# Native-state proteomics of Parvalbumin interneurons identifies novel molecular signatures and metabolic vulnerabilities to early Alzheimer’s disease pathology

**DOI:** 10.1101/2023.05.17.541038

**Authors:** Prateek Kumar, Annie M Goettemoeller, Claudia Espinosa-Garcia, Brendan R. Tobin, Ali Tfaily, Ruth S. Nelson, Aditya Natu, Eric B. Dammer, Juliet V. Santiago, Sneha Malepati, Lihong Cheng, Hailian Xiao, Duc Duong, Nicholas T. Seyfried, Levi B. Wood, Matthew JM Rowan, Srikant Rangaraju

## Abstract

One of the earliest pathophysiological perturbations in Alzheimer’s Disease (AD) may arise from dysfunction of fast-spiking parvalbumin (PV) interneurons (PV-INs). Defining early protein-level (proteomic) alterations in PV-INs can provide key biological and translationally relevant insights. Here, we use cell-type-specific in vivo biotinylation of proteins (CIBOP) coupled with mass spectrometry to obtain native-state proteomes of PV interneurons. PV-INs exhibited proteomic signatures of high metabolic, mitochondrial, and translational activity, with over-representation of causally linked AD genetic risk factors. Analyses of bulk brain proteomes indicated strong correlations between PV-IN proteins with cognitive decline in humans, and with progressive neuropathology in humans and mouse models of Aβ pathology. Furthermore, PV-IN-specific proteomes revealed unique signatures of increased mitochondrial and metabolic proteins, but decreased synaptic and mTOR signaling proteins in response to early Aβ pathology. PV-specific changes were not apparent in whole-brain proteomes. These findings showcase the first native state PV-IN proteomes in mammalian brain, revealing a molecular basis for their unique vulnerabilities in AD.

## Supplementary material for "Native-state proteomics of Parvalbumin interneurons identifies novel molecular signatures and metabolic vulnerabilities to early Alzheimer’s disease pathology": Supp Data 1 (part 1 of 3)

### Sheet: 1_Raw MaxQuant PVCIBOP
Raw MaxQuant Data: Related to Figure 1										Raw Intensities									LFQ Intensities
Protein IDs	Majority protein IDs	Uniprot	Gene symbol	Fasta headers	Number of proteins	Peptides	Razor + unique peptides	Unique peptides	Mol. weight [kDa]	Input1	Input2	Input3	SA_PV1	SA_PV2	SA_PV3	SA_Con1	SA_Con2	SA_Con3	Input1	Input2	Input3	SA_PV1	SA_PV2	SA_PV3	SA_Con1	SA_Con2	SA_Con3
sp|Q9JHU4|DYHC1_MOUSE;tr|Q80U36|Q80U36_MOUSE;tr|Q8C6T5|Q8C6T5_MOUSE;tr|Q3TAZ3|Q3TAZ3_MOUSE;tr|F6ZX84|F6ZX84_MOUSE;tr|Q923F5|Q923F5_MOUSE;tr|Q3UA73|Q3UA73_MOUSE;tr|O08821|O08821_MOUSE;tr|O70182|O70182_MOUSE	sp|Q9JHU4|DYHC1_MOUSE	Q9JHU4	Dync1h1	Cytoplasmic dynein 1 heavy chain 1 OS=Mus musculus OX=10090 GN=Dync1h1 PE=1 SV=2	9	204	204	204	532.04	10483000000	10204000000	8785700000	3393700000	2604100000	3605600000	1902100000	1970700000	1688100000	201370000	196400000	185260000	562820000	595180000	640710000	660690000	688280000	649600000
tr|Q6S392|Q6S392_MOUSE;sp|Q9QXS1-2|PLEC_MOUSE;sp|Q9QXS1-7|PLEC_MOUSE;sp|Q9QXS1-6|PLEC_MOUSE;tr|Q6S385|Q6S385_MOUSE;sp|Q9QXS1-11|PLEC_MOUSE;sp|Q9QXS1-12|PLEC_MOUSE;sp|Q9QXS1-16|PLEC_MOUSE;sp|Q9QXS1-5|PLEC_MOUSE;tr|Q6S387|Q6S387_MOUSE;sp|Q9QXS1-3|PLEC_MOUSE;sp|Q9QXS1-13|PLEC_MOUSE;tr|Q6S393|Q6S393_MOUSE;sp|Q9QXS1-14|PLEC_MOUSE;sp|Q9QXS1-4|PLEC_MOUSE;sp|Q9QXS1-8|PLEC_MOUSE;tr|Q6S388|Q6S388_MOUSE;sp|Q9QXS1-10|PLEC_MOUSE;sp|Q9QXS1-15|PLEC_MOUSE;tr|Q6S390|Q6S390_MOUSE;sp|Q9QXS1|PLEC_MOUSE;sp|Q9QXS1-9|PLEC_MOUSE;tr|E9Q3W4|E9Q3W4_MOUSE;tr|A0A3B2W7J8|A0A3B2W7J8_MOUSE;tr|A0A0R4J218|A0A0R4J218_MOUSE;tr|A0A0R4J221|A0A0R4J221_MOUSE;tr|Q05CR3|Q05CR3_MOUSE;tr|A0A0R4J223|A0A0R4J223_MOUSE;tr|E9PW24|E9PW24_MOUSE;tr|Q499F9|Q499F9_MOUSE;tr|E9Q9J6|E9Q9J6_MOUSE;tr|Q8C8S5|Q8C8S5_MOUSE;sp|Q8R0W0|EPIPL_MOUSE;tr|A0A2I3BRT4|A0A2I3BRT4_MOUSE;tr|Q923J2|Q923J2_MOUSE	tr|Q6S392|Q6S392_MOUSE;sp|Q9QXS1-2|PLEC_MOUSE;sp|Q9QXS1-7|PLEC_MOUSE;sp|Q9QXS1-6|PLEC_MOUSE;tr|Q6S385|Q6S385_MOUSE;sp|Q9QXS1-11|PLEC_MOUSE;sp|Q9QXS1-12|PLEC_MOUSE;sp|Q9QXS1-16|PLEC_MOUSE;sp|Q9QXS1-5|PLEC_MOUSE;tr|Q6S387|Q6S387_MOUSE;sp|Q9QXS1-3|PLEC_MOUSE;sp|Q9QXS1-13|PLEC_MOUSE;tr|Q6S393|Q6S393_MOUSE;sp|Q9QXS1-14|PLEC_MOUSE;sp|Q9QXS1-4|PLEC_MOUSE;sp|Q9QXS1-8|PLEC_MOUSE;tr|Q6S388|Q6S388_MOUSE;sp|Q9QXS1-10|PLEC_MOUSE;sp|Q9QXS1-15|PLEC_MOUSE;tr|Q6S390|Q6S390_MOUSE;sp|Q9QXS1|PLEC_MOUSE;sp|Q9QXS1-9|PLEC_MOUSE;tr|E9Q3W4|E9Q3W4_MOUSE	Q6S392	Plec	Plectin 3 OS=Mus musculus OX=10090 GN=Plec PE=2 SV=1; Isoform PLEC-1 of Plectin OS=Mus musculus OX=10090 GN=Plec; Isoform PLEC-0,1C,2A of Plectin OS=Mus musculus OX=10090 GN=Plec; Isoform PLEC-0,1C of Plectin OS=Mus musculus OX=10090 GN=Plec; Plectin 10 O	35	153	153	153	514.88	5300800000	6158600000	5288000000	864240000	631720000	920630000	245100000	256710000	240710000	301590000	322140000	290610000	370870000	373010000	432480000	247460000	269080000	248840000
sp|Q62261|SPTB2_MOUSE;tr|A0A0A0MQG2|A0A0A0MQG2_MOUSE;sp|Q62261-2|SPTB2_MOUSE;tr|Q5DTR4|Q5DTR4_MOUSE;tr|Q3TZN6|Q3TZN6_MOUSE;tr|Q3TTX2|Q3TTX2_MOUSE;tr|Q8BQ35|Q8BQ35_MOUSE;tr|Q9Z2V0|Q9Z2V0_MOUSE;tr|P70435|P70435_MOUSE;tr|Q8R1C2|Q8R1C2_MOUSE;tr|Q8C509|Q8C509_MOUSE;tr|Q9R1Y9|Q9R1Y9_MOUSE;tr|D3YWH8|D3YWH8_MOUSE	sp|Q62261|SPTB2_MOUSE;tr|A0A0A0MQG2|A0A0A0MQG2_MOUSE;sp|Q62261-2|SPTB2_MOUSE;tr|Q5DTR4|Q5DTR4_MOUSE	Q62261	Sptbn1	Spectrin beta chain, non-erythrocytic 1 OS=Mus musculus OX=10090 GN=Sptbn1 PE=1 SV=2; Spectrin beta chain, non-erythrocytic 1 (Fragment) OS=Mus musculus OX=10090 GN=Sptbn1 PE=1 SV=1; Isoform 2 of Spectrin beta chain, non-erythrocytic 1 OS=Mus musculus OX=	13	142	142	129	274.22	31779000000	32949000000	26461000000	2953200000	1736600000	2645200000	1379500000	1293000000	1350100000	944980000	1005200000	872860000	859490000	710030000	847120000	887120000	862920000	859430000
sp|O88737|BSN_MOUSE;sp|O88737-2|BSN_MOUSE;tr|V9GX98|V9GX98_MOUSE;tr|Q3UXD6|Q3UXD6_MOUSE;tr|Q3TUN1|Q3TUN1_MOUSE;tr|Q3V2Z5|Q3V2Z5_MOUSE;sp|Q8BL48-2|UNK_MOUSE;sp|Q8BL48|UNK_MOUSE	sp|O88737|BSN_MOUSE;sp|O88737-2|BSN_MOUSE	O88737	Bsn	Protein bassoon OS=Mus musculus OX=10090 GN=Bsn PE=1 SV=4; Isoform 2 of Protein bassoon OS=Mus musculus OX=10090 GN=Bsn	8	111	111	109	418.84	4539600000	4441800000	4149900000	1117900000	734270000	1308100000	26448000	25364000	27171000	341830000	285960000	262820000	630730000	470820000	468090000	6829000	5131600	5331300
sp|Q68FD5|CLH1_MOUSE;tr|Q5SXR6|Q5SXR6_MOUSE;tr|Q80U89|Q80U89_MOUSE;tr|Q3UPJ3|Q3UPJ3_MOUSE;tr|Q3U0H2|Q3U0H2_MOUSE;tr|Q3TYQ2|Q3TYQ2_MOUSE;tr|Q3TAN1|Q3TAN1_MOUSE;tr|Q8K2I5|Q8K2I5_MOUSE;tr|Q3TJ98|Q3TJ98_MOUSE;tr|F6Z1R4|F6Z1R4_MOUSE	sp|Q68FD5|CLH1_MOUSE;tr|Q5SXR6|Q5SXR6_MOUSE;tr|Q80U89|Q80U89_MOUSE;tr|Q3UPJ3|Q3UPJ3_MOUSE	Q68FD5	Cltc	Clathrin heavy chain 1 OS=Mus musculus OX=10090 GN=Cltc PE=1 SV=3; Clathrin heavy chain OS=Mus musculus OX=10090 GN=Cltc PE=1 SV=1; MKIAA0034 protein (Fragment) OS=Mus musculus OX=10090 GN=mKIAA0034 PE=4 SV=2; Uncharacterized protein (Fragment) OS=Mus mus	10	100	100	100	191.55	45955000000	43944000000	44737000000	10324000000	7357900000	10995000000	5731200000	4827000000	4811000000	1877700000	1980000000	2063900000	4176100000	4175800000	4578600000	4943000000	4442900000	4495800000
sp|Q9QYR6|MAP1A_MOUSE;sp|Q9QYR6-2|MAP1A_MOUSE;tr|A2ARP8|A2ARP8_MOUSE	sp|Q9QYR6|MAP1A_MOUSE;sp|Q9QYR6-2|MAP1A_MOUSE;tr|A2ARP8|A2ARP8_MOUSE	Q9QYR6	Map1a	Microtubule-associated protein 1A OS=Mus musculus OX=10090 GN=Map1a PE=1 SV=2; Isoform 2 of Microtubule-associated protein 1A OS=Mus musculus OX=10090 GN=Map1a; Microtubule-associated protein 1A OS=Mus musculus OX=10090 GN=Map1a PE=1 SV=1	3	101	101	100	300.14	13573000000	13824000000	11540000000	2510300000	1337200000	2299500000	125620000	90485000	100060000	736560000	715430000	657320000	1214500000	903410000	1264900000	180980000	181740000	185340000
tr|Q68FG2|Q68FG2_MOUSE;tr|Q3UGZ4|Q3UGZ4_MOUSE;tr|Q6A087|Q6A087_MOUSE;tr|Q68FM2|Q68FM2_MOUSE;tr|Q80ZK2|Q80ZK2_MOUSE;tr|A0A494BBH5|A0A494BBH5_MOUSE;tr|A0A5F8MPM8|A0A5F8MPM8_MOUSE	tr|Q68FG2|Q68FG2_MOUSE;tr|Q3UGZ4|Q3UGZ4_MOUSE;tr|Q6A087|Q6A087_MOUSE	Q68FG2	Sptbn2	Spectrin beta chain OS=Mus musculus OX=10090 GN=Sptbn2 PE=1 SV=1; Spectrin beta chain OS=Mus musculus OX=10090 GN=Sptbn2 PE=2 SV=1; MKIAA0302 protein (Fragment) OS=Mus musculus OX=10090 GN=Sptbn2 PE=2 SV=1	7	108	96	96	270.92	8528200000	9517100000	7058200000	1106700000	738700000	1289200000	655280000	691430000	608920000	511970000	509340000	442440000	649310000	626740000	695560000	793310000	821000000	829010000
sp|Q9QYX7|PCLO_MOUSE;sp|Q9QYX7-2|PCLO_MOUSE;tr|S4R2E0|S4R2E0_MOUSE;tr|Q8CHE8|Q8CHE8_MOUSE	sp|Q9QYX7|PCLO_MOUSE;sp|Q9QYX7-2|PCLO_MOUSE	Q9QYX7	Pclo	Protein piccolo OS=Mus musculus OX=10090 GN=Pclo PE=1 SV=4; Isoform 2 of Protein piccolo OS=Mus musculus OX=10090 GN=Pclo	4	93	91	91	550.83	1881100000	2239600000	1366000000	784260000	507760000	816970000	11398000	9094200	15396000	215770000	193950000	140760000	612670000	594470000	671040000	15579000	15128000	29664000
sp|P20357|MTAP2_MOUSE;tr|Q3URJ7|Q3URJ7_MOUSE;tr|G3UZK9|G3UZK9_MOUSE;tr|G3UZE9|G3UZE9_MOUSE;tr|Q3TRF8|Q3TRF8_MOUSE;tr|F7ALC8|F7ALC8_MOUSE;tr|Q80X35|Q80X35_MOUSE;tr|Q80ZL4|Q80ZL4_MOUSE;tr|B2KGT5|B2KGT5_MOUSE;tr|Q3TLQ0|Q3TLQ0_MOUSE;tr|G3UZV6|G3UZV6_MOUSE;tr|G3UWW1|G3UWW1_MOUSE;tr|E9Q8Y2|E9Q8Y2_MOUSE;tr|G3UXY3|G3UXY3_MOUSE	sp|P20357|MTAP2_MOUSE;tr|Q3URJ7|Q3URJ7_MOUSE	P20357	Map2	Microtubule-associated protein 2 OS=Mus musculus OX=10090 GN=Map2 PE=1 SV=2; MAP2_projctn domain-containing protein (Fragment) OS=Mus musculus OX=10090 GN=Map2 PE=2 SV=1	14	86	86	75	199.13	11655000000	13031000000	9909100000	3770100000	1697500000	3181200000	53921000	31861000	23992000	688740000	679360000	588880000	1762900000	1111600000	1475700000	74262000	39841000	33431000
tr|B2RQQ5|B2RQQ5_MOUSE;sp|P14873|MAP1B_MOUSE;tr|Q8CFR9|Q8CFR9_MOUSE;tr|A0PJ96|A0PJ96_MOUSE;tr|Q3TYV8|Q3TYV8_MOUSE;tr|Q3TZM8|Q3TZM8_MOUSE;tr|Q3UPV4|Q3UPV4_MOUSE;tr|Q8CAI9|Q8CAI9_MOUSE;tr|Q3UF78|Q3UF78_MOUSE	tr|B2RQQ5|B2RQQ5_MOUSE;sp|P14873|MAP1B_MOUSE	B2RQQ5	Map1b	Microtubule-associated protein 1B OS=Mus musculus OX=10090 GN=Map1b PE=2 SV=1; Microtubule-associated protein 1B OS=Mus musculus OX=10090 GN=Map1b PE=1 SV=2	9	65	64	64	270.3	7411400000	7778200000	5938300000	553960000	264260000	448850000	35810000	40476000	36944000	455560000	483230000	419780000	378000000	246820000	310060000	73029000	71290000	82343000
tr|Q3UHT6|Q3UHT6_MOUSE;sp|P19096|FAS_MOUSE;tr|A0A0U1RNJ1|A0A0U1RNJ1_MOUSE;tr|Q3TB22|Q3TB22_MOUSE;tr|O89060|O89060_MOUSE;tr|A0A0U1RPP5|A0A0U1RPP5_MOUSE	tr|Q3UHT6|Q3UHT6_MOUSE;sp|P19096|FAS_MOUSE;tr|A0A0U1RNJ1|A0A0U1RNJ1_MOUSE;tr|Q3TB22|Q3TB22_MOUSE	Q3UHT6	Fasn	Carrier domain-containing protein OS=Mus musculus OX=10090 GN=Fasn PE=2 SV=1; Fatty acid synthase OS=Mus musculus OX=10090 GN=Fasn PE=1 SV=2; Fatty acid synthase OS=Mus musculus OX=10090 GN=Fasn PE=1 SV=1; Carrier domain-containing protein (Fragment) OS=M	6	62	62	62	272.41	2286400000	2161500000	1771600000	366160000	270590000	431020000	190080000	171750000	143630000	182250000	169570000	155480000	225610000	247690000	274110000	270530000	276290000	238970000
sp|Q8BPN8-2|DMXL2_MOUSE;sp|Q8BPN8|DMXL2_MOUSE;tr|B0V2P5|B0V2P5_MOUSE;tr|F6RYL8|F6RYL8_MOUSE;tr|B0V2P6|B0V2P6_MOUSE;sp|Q8BPN8-3|DMXL2_MOUSE;tr|Q05CM4|Q05CM4_MOUSE	sp|Q8BPN8-2|DMXL2_MOUSE;sp|Q8BPN8|DMXL2_MOUSE;tr|B0V2P5|B0V2P5_MOUSE;tr|F6RYL8|F6RYL8_MOUSE	Q8BPN8	Dmxl2	Isoform 2 of DmX-like protein 2 OS=Mus musculus OX=10090 GN=Dmxl2; DmX-like protein 2 OS=Mus musculus OX=10090 GN=Dmxl2 PE=1 SV=3; DmX-like protein 2 OS=Mus musculus OX=10090 GN=Dmxl2 PE=1 SV=1; DmX-like protein 2 (Fragment) OS=Mus musculus OX=10090 GN=Dm	7	62	62	60	337.01	2355200000	2452400000	1771300000	467120000	407170000	599690000	258310000	379920000	328480000	361480000	354970000	308280000	622310000	639140000	823910000	703090000	680400000	703070000
tr|D3YZ62|D3YZ62_MOUSE;tr|D3Z4J3|D3Z4J3_MOUSE;sp|Q99104|MYO5A_MOUSE;tr|F6TDE5|F6TDE5_MOUSE;tr|F6Z2S4|F6Z2S4_MOUSE;tr|B8JK05|B8JK05_MOUSE;tr|Q8BWY8|Q8BWY8_MOUSE;tr|E9Q1F5|E9Q1F5_MOUSE;tr|G5E8G6|G5E8G6_MOUSE;sp|P21271|MYO5B_MOUSE;tr|G3X9Y9|G3X9Y9_MOUSE;sp|P21271-3|MYO5B_MOUSE;tr|D6RFU0|D6RFU0_MOUSE;tr|A0A1L1SUF0|A0A1L1SUF0_MOUSE;tr|D3Z135|D3Z135_MOUSE	tr|D3YZ62|D3YZ62_MOUSE;tr|D3Z4J3|D3Z4J3_MOUSE;sp|Q99104|MYO5A_MOUSE	D3YZ62	Myo5a	Unconventional myosin-Va OS=Mus musculus OX=10090 GN=Myo5a PE=1 SV=1; Unconventional myosin-Va OS=Mus musculus OX=10090 GN=Myo5a PE=1 SV=1; Unconventional myosin-Va OS=Mus musculus OX=10090 GN=Myo5a PE=1 SV=2	15	60	60	60	212.33	2872000000	3094900000	2342700000	849040000	658120000	819680000	442440000	413180000	336110000	161820000	164670000	151620000	343170000	365110000	391070000	385260000	385430000	353720000
tr|G5E8R3|G5E8R3_MOUSE;tr|Q3T9S7|Q3T9S7_MOUSE;tr|E9QPD7|E9QPD7_MOUSE;sp|Q05920|PYC_MOUSE;tr|Q3TCQ3|Q3TCQ3_MOUSE;tr|Q3UFS6|Q3UFS6_MOUSE;tr|Q62043|Q62043_MOUSE;tr|Q8BP54|Q8BP54_MOUSE;tr|A0A286YCC5|A0A286YCC5_MOUSE;tr|A0A494B912|A0A494B912_MOUSE;tr|A0A494B951|A0A494B951_MOUSE;sp|Q80UC6|GPR62_MOUSE;sp|Q8CFE5|BTBD7_MOUSE	tr|G5E8R3|G5E8R3_MOUSE;tr|Q3T9S7|Q3T9S7_MOUSE;tr|E9QPD7|E9QPD7_MOUSE;sp|Q05920|PYC_MOUSE;tr|Q3TCQ3|Q3TCQ3_MOUSE;tr|Q3UFS6|Q3UFS6_MOUSE;tr|Q62043|Q62043_MOUSE;tr|Q8BP54|Q8BP54_MOUSE	G5E8R3	Pcx	Pyruvate carboxylase OS=Mus musculus OX=10090 GN=Pcx PE=1 SV=1; Pyruvate carboxylase OS=Mus musculus OX=10090 GN=Pcx PE=2 SV=1; Pyruvate carboxylase OS=Mus musculus OX=10090 GN=Pcx PE=1 SV=1; Pyruvate carboxylase, mitochondrial OS=Mus musculus OX=10090 GN	13	59	59	59	129.7	1952000000	2153300000	1876400000	28259000000	30489000000	24606000000	31509000000	20736000000	21830000000	209590000	244740000	224430000	17842000000	27102000000	16703000000	38954000000	24741000000	29794000000
sp|Q7TSJ2|MAP6_MOUSE;tr|A0A140LIT9|A0A140LIT9_MOUSE;sp|Q7TSJ2-2|MAP6_MOUSE;tr|D3Z6W1|D3Z6W1_MOUSE;sp|Q7TSJ2-3|MAP6_MOUSE	sp|Q7TSJ2|MAP6_MOUSE;tr|A0A140LIT9|A0A140LIT9_MOUSE;sp|Q7TSJ2-2|MAP6_MOUSE;tr|D3Z6W1|D3Z6W1_MOUSE	Q7TSJ2	Map6	Microtubule-associated protein 6 OS=Mus musculus OX=10090 GN=Map6 PE=1 SV=2; Microtubule-associated protein 6 OS=Mus musculus OX=10090 GN=Map6 PE=1 SV=1; Isoform 2 of Microtubule-associated protein 6 OS=Mus musculus OX=10090 GN=Map6; Microtubule-associate	5	53	53	53	96.449	6464900000	6598600000	5349100000	3057700000	1611000000	2467900000	60091000	44112000	42821000	602380000	605880000	569490000	2347200000	1526200000	2139000000	123850000	101190000	95216000
sp|Q61879|MYH10_MOUSE;tr|Q5SV64|Q5SV64_MOUSE;tr|Q3UH59|Q3UH59_MOUSE;tr|Q80T68|Q80T68_MOUSE;tr|Q4KMN4|Q4KMN4_MOUSE;tr|Q6PB65|Q6PB65_MOUSE;tr|Q8BLI1|Q8BLI1_MOUSE;tr|Q8BLI3|Q8BLI3_MOUSE;tr|Q8BWI3|Q8BWI3_MOUSE;tr|Q8BXF2|Q8BXF2_MOUSE	sp|Q61879|MYH10_MOUSE;tr|Q5SV64|Q5SV64_MOUSE;tr|Q3UH59|Q3UH59_MOUSE;tr|Q80T68|Q80T68_MOUSE;tr|Q4KMN4|Q4KMN4_MOUSE	Q61879	Myh10	Myosin-10 OS=Mus musculus OX=10090 GN=Myh10 PE=1 SV=2; Myosin-10 OS=Mus musculus OX=10090 GN=Myh10 PE=1 SV=1; Myosin-10 OS=Mus musculus OX=10090 GN=Myh10 PE=1 SV=1; MKIAA3005 protein (Fragment) OS=Mus musculus OX=10090 GN=Myh10 PE=2 SV=1; Myh10 protein (F	10	58	58	51	228.99	2705400000	2943800000	2693200000	447540000	318710000	494440000	208230000	207750000	222090000	223080000	228770000	216930000	296090000	321500000	344570000	319780000	347210000	323770000
sp|P17710-3|HXK1_MOUSE;tr|Q3TJE3|Q3TJE3_MOUSE;sp|P17710|HXK1_MOUSE;tr|G3UVV4|G3UVV4_MOUSE;sp|P17710-4|HXK1_MOUSE;tr|Q3UPC4|Q3UPC4_MOUSE;sp|P17710-2|HXK1_MOUSE;tr|Q3UE51|Q3UE51_MOUSE;tr|Q3TTB4|Q3TTB4_MOUSE;tr|D3YYR4|D3YYR4_MOUSE;tr|D3Z365|D3Z365_MOUSE;sp|O08528|HXK2_MOUSE;sp|Q91W97|HKDC1_MOUSE;tr|E9Q5B5|E9Q5B5_MOUSE;tr|D3Z105|D3Z105_MOUSE;tr|B4YB29|B4YB29_MOUSE;tr|Q08EC2|Q08EC2_MOUSE;tr|E9Q8S8|E9Q8S8_MOUSE;tr|Q3TCB2|Q3TCB2_MOUSE;tr|E9Q3Z4|E9Q3Z4_MOUSE;tr|Q3TVQ4|Q3TVQ4_MOUSE;tr|Q3TQE0|Q3TQE0_MOUSE;tr|Q3TBG9|Q3TBG9_MOUSE;tr|F6QD41|F6QD41_MOUSE;sp|Q3TRM8|HXK3_MOUSE;tr|Q149C8|Q149C8_MOUSE;tr|E9Q9M6|E9Q9M6_MOUSE	sp|P17710-3|HXK1_MOUSE;tr|Q3TJE3|Q3TJE3_MOUSE;sp|P17710|HXK1_MOUSE;tr|G3UVV4|G3UVV4_MOUSE;sp|P17710-4|HXK1_MOUSE;tr|Q3UPC4|Q3UPC4_MOUSE;sp|P17710-2|HXK1_MOUSE;tr|Q3UE51|Q3UE51_MOUSE;tr|Q3TTB4|Q3TTB4_MOUSE	P17710	Hk1	Isoform HK1 of Hexokinase-1 OS=Mus musculus OX=10090 GN=Hk1; Uncharacterized protein OS=Mus musculus OX=10090 GN=Hk1 PE=2 SV=1; Hexokinase-1 OS=Mus musculus OX=10090 GN=Hk1 PE=1 SV=3; Hexokinase-1 OS=Mus musculus OX=10090 GN=Hk1 PE=1 SV=1; Isoform HK1-SC	27	50	50	50	102.3	12387000000	13210000000	12952000000	3006300000	2246100000	2980900000	1816900000	1850300000	1654000000	934680000	849590000	829370000	1637500000	1762800000	1859400000	2252100000	2294600000	2261400000
sp|P46460|NSF_MOUSE;tr|G3UX86|G3UX86_MOUSE;tr|G3UX98|G3UX98_MOUSE	sp|P46460|NSF_MOUSE	P46460	Nsf	Vesicle-fusing ATPase OS=Mus musculus OX=10090 GN=Nsf PE=1 SV=2	3	50	50	50	82.613	13464000000	14944000000	14068000000	2097400000	1420200000	2032400000	966800000	988000000	914700000	1060800000	1077100000	970900000	1300500000	1308800000	1311300000	1311500000	1445000000	1351900000
sp|O55143|AT2A2_MOUSE;tr|Q5DTI2|Q5DTI2_MOUSE;sp|O55143-2|AT2A2_MOUSE;tr|O54994|O54994_MOUSE;sp|Q8R429|AT2A1_MOUSE;tr|Q8C213|Q8C213_MOUSE;tr|B1ATS4|B1ATS4_MOUSE;tr|Q3U1K2|Q3U1K2_MOUSE;sp|Q64518-2|AT2A3_MOUSE;tr|B1ATS5|B1ATS5_MOUSE;sp|Q64518-3|AT2A3_MOUSE;tr|E9Q559|E9Q559_MOUSE;sp|Q64518|AT2A3_MOUSE;tr|Q3V1C4|Q3V1C4_MOUSE;tr|Q62268|Q62268_MOUSE;tr|Q3U6T4|Q3U6T4_MOUSE	sp|O55143|AT2A2_MOUSE;tr|Q5DTI2|Q5DTI2_MOUSE;sp|O55143-2|AT2A2_MOUSE;tr|O54994|O54994_MOUSE	O55143	Atp2a2	Sarcoplasmic/endoplasmic reticulum calcium ATPase 2 OS=Mus musculus OX=10090 GN=Atp2a2 PE=1 SV=2; MKIAA4195 protein (Fragment) OS=Mus musculus OX=10090 GN=Atp2a2 PE=2 SV=1; Isoform 2 of Sarcoplasmic/endoplasmic reticulum calcium ATPase 2 OS=Mus musculus O	16	46	46	46	114.86	4825900000	4389200000	4648700000	1596800000	1287100000	1618700000	962480000	1053400000	1005400000	593760000	547130000	631300000	1320100000	1570600000	1397100000	1644300000	1868400000	1876800000
tr|E9Q7S0|E9Q7S0_MOUSE;tr|F7BQW7|F7BQW7_MOUSE;sp|Q8CHC4|SYNJ1_MOUSE;tr|D3Z656|D3Z656_MOUSE;tr|D3Z1M7|D3Z1M7_MOUSE;tr|F7CD11|F7CD11_MOUSE;tr|A0A338P6C7|A0A338P6C7_MOUSE;tr|F6VSS8|F6VSS8_MOUSE;tr|A0A338P6V7|A0A338P6V7_MOUSE;tr|Q3V053|Q3V053_MOUSE	tr|E9Q7S0|E9Q7S0_MOUSE;tr|F7BQW7|F7BQW7_MOUSE;sp|Q8CHC4|SYNJ1_MOUSE;tr|D3Z656|D3Z656_MOUSE;tr|D3Z1M7|D3Z1M7_MOUSE	E9Q7S0	Synj1	Synaptojanin-1 OS=Mus musculus OX=10090 GN=Synj1 PE=1 SV=1; Synaptojanin-1 (Fragment) OS=Mus musculus OX=10090 GN=Synj1 PE=1 SV=1; Synaptojanin-1 OS=Mus musculus OX=10090 GN=Synj1 PE=1 SV=3; Synaptojanin-1 OS=Mus musculus OX=10090 GN=Synj1 PE=1 SV=1; Syna	10	48	48	45	144.59	4172300000	4356300000	4041300000	712170000	510210000	798850000	322190000	333850000	287210000	457490000	441030000	445580000	713790000	685310000	774950000	642780000	719240000	674950000
sp|Q91ZA3|PCCA_MOUSE;tr|H3BL62|H3BL62_MOUSE;tr|H3BK61|H3BK61_MOUSE;tr|D3YWM4|D3YWM4_MOUSE;tr|H3BJR0|H3BJR0_MOUSE;tr|D3YZC0|D3YZC0_MOUSE;tr|H3BKW6|H3BKW6_MOUSE	sp|Q91ZA3|PCCA_MOUSE	Q91ZA3	Pcca	Propionyl-CoA carboxylase alpha chain, mitochondrial OS=Mus musculus OX=10090 GN=Pcca PE=1 SV=2	7	41	41	41	79.921	426560000	422470000	273980000	8437400000	10741000000	8031400000	9673800000	6144200000	5972600000	54508000	45632000	43611000	8150000000	14201000000	7787400000	17563000000	10631000000	12223000000
sp|Q99KI0|ACON_MOUSE;tr|A0A2R8W744|A0A2R8W744_MOUSE;tr|A0A2R8VJW0|A0A2R8VJW0_MOUSE;tr|A0A2R8VHM8|A0A2R8VHM8_MOUSE	sp|Q99KI0|ACON_MOUSE	Q99KI0	Aco2	Aconitate hydratase, mitochondrial OS=Mus musculus OX=10090 GN=Aco2 PE=1 SV=1	4	40	40	40	85.462	27272000000	27451000000	24324000000	851580000	838360000	832350000	564420000	432470000	340450000	2300300000	2180100000	2111000000	795730000	1001400000	839160000	1076100000	838340000	780220000
tr|E9PV14|E9PV14_MOUSE;tr|B6ZHC9|B6ZHC9_MOUSE;tr|A2AUK5|A2AUK5_MOUSE;tr|A2AUK8|A2AUK8_MOUSE;sp|Q9Z2H5|E41L1_MOUSE;tr|Q8C8P2|Q8C8P2_MOUSE;sp|Q9Z2H5-2|E41L1_MOUSE;tr|A2AUK7|A2AUK7_MOUSE;sp|Q9Z2H5-3|E41L1_MOUSE;tr|A0A2R8VHB6|A0A2R8VHB6_MOUSE;tr|B6ZHC4|B6ZHC4_MOUSE	tr|E9PV14|E9PV14_MOUSE;tr|B6ZHC9|B6ZHC9_MOUSE;tr|A2AUK5|A2AUK5_MOUSE;tr|A2AUK8|A2AUK8_MOUSE;sp|Q9Z2H5|E41L1_MOUSE;tr|Q8C8P2|Q8C8P2_MOUSE;sp|Q9Z2H5-2|E41L1_MOUSE;tr|A2AUK7|A2AUK7_MOUSE;sp|Q9Z2H5-3|E41L1_MOUSE	E9PV14	Epb41l1	Band 4.1-like protein 1 OS=Mus musculus OX=10090 GN=Epb41l1 PE=1 SV=2; Erythrocyte protein band 4.1-like 1 OS=Mus musculus OX=10090 GN=Epb41l1 PE=2 SV=1; Band 4.1-like protein 1 OS=Mus musculus OX=10090 GN=Epb41l1 PE=1 SV=1; Band 4.1-like protein 1 OS=Mus	11	43	43	40	169.89	1847400000	2241400000	1753800000	654700000	476530000	777140000	89745000	51429000	60916000	242330000	255770000	212130000	521500000	511230000	611630000	181980000	175830000	159230000
sp|Q6ZQ38|CAND1_MOUSE;tr|Q3UMI9|Q3UMI9_MOUSE;tr|D3YWC5|D3YWC5_MOUSE	sp|Q6ZQ38|CAND1_MOUSE;tr|Q3UMI9|Q3UMI9_MOUSE	Q6ZQ38	Cand1	Cullin-associated NEDD8-dissociated protein 1 OS=Mus musculus OX=10090 GN=Cand1 PE=1 SV=2; Uncharacterized protein (Fragment) OS=Mus musculus OX=10090 GN=Cand1 PE=2 SV=1	3	39	39	39	136.33	2481700000	2433500000	1968000000	626380000	468670000	730010000	373030000	324380000	306740000	246350000	249760000	216270000	525950000	540040000	650530000	646580000	678900000	584250000
tr|E9PVY8|E9PVY8_MOUSE;tr|B1ARU4|B1ARU4_MOUSE;tr|A0A0A0MQA6|A0A0A0MQA6_MOUSE;tr|A0A571BF93|A0A571BF93_MOUSE;tr|A0A571BGC6|A0A571BGC6_MOUSE;sp|Q9QXZ0|MACF1_MOUSE;tr|E9QA63|E9QA63_MOUSE;tr|E9QNP1|E9QNP1_MOUSE;sp|Q9QXZ0-4|MACF1_MOUSE;tr|F7ACR9|F7ACR9_MOUSE;sp|Q9QXZ0-2|MACF1_MOUSE;sp|Q9QXZ0-3|MACF1_MOUSE;tr|F6Q750|F6Q750_MOUSE;tr|B1ARU1|B1ARU1_MOUSE;tr|F6SHS0|F6SHS0_MOUSE;tr|F6XCT0|F6XCT0_MOUSE;tr|Q5DTZ2|Q5DTZ2_MOUSE;tr|Q3UPG9|Q3UPG9_MOUSE;tr|Q3TRV6|Q3TRV6_MOUSE;tr|Q80TZ5|Q80TZ5_MOUSE;tr|Q8C8N4|Q8C8N4_MOUSE;tr|A0A5F8MP99|A0A5F8MP99_MOUSE;tr|A0A286YD76|A0A286YD76_MOUSE;tr|F6YKN8|F6YKN8_MOUSE;tr|Q80ZZ3|Q80ZZ3_MOUSE;tr|Q4QQN2|Q4QQN2_MOUSE;tr|F6RCJ3|F6RCJ3_MOUSE;tr|F6RL59|F6RL59_MOUSE;tr|Q9CYG3|Q9CYG3_MOUSE;tr|A0A0A0MQH5|A0A0A0MQH5_MOUSE	tr|E9PVY8|E9PVY8_MOUSE;tr|B1ARU4|B1ARU4_MOUSE;tr|A0A0A0MQA6|A0A0A0MQA6_MOUSE;tr|A0A571BF93|A0A571BF93_MOUSE;tr|A0A571BGC6|A0A571BGC6_MOUSE;sp|Q9QXZ0|MACF1_MOUSE;tr|E9QA63|E9QA63_MOUSE;tr|E9QNP1|E9QNP1_MOUSE;sp|Q9QXZ0-4|MACF1_MOUSE;tr|F7ACR9|F7ACR9_MOUSE;sp|Q9QXZ0-2|MACF1_MOUSE;sp|Q9QXZ0-3|MACF1_MOUSE;tr|F6Q750|F6Q750_MOUSE;tr|B1ARU1|B1ARU1_MOUSE	E9PVY8	Macf1	Microtubule-actin cross-linking factor 1 OS=Mus musculus OX=10090 GN=Macf1 PE=1 SV=2; Microtubule-actin cross-linking factor 1 OS=Mus musculus OX=10090 GN=Macf1 PE=1 SV=1; Microtubule-actin cross-linking factor 1 OS=Mus musculus OX=10090 GN=Macf1 PE=1 SV=	30	39	39	39	831.87	326460000	333530000	259610000	91907000	53301000	76356000	43432000	41397000	39546000	45514000	40661000	29993000	51090000	52116000	67273000	73351000	81149000	74060000
sp|P12960|CNTN1_MOUSE	sp|P12960|CNTN1_MOUSE	P12960	Cntn1	Contactin-1 OS=Mus musculus OX=10090 GN=Cntn1 PE=1 SV=1	1	38	38	38	113.39	7336300000	7261200000	5743300000	373040000	234560000	340230000	190390000	210630000	171130000	545370000	533390000	467070000	316330000	290710000	269910000	308770000	359900000	343090000
sp|P50516|VATA_MOUSE;sp|P50516-2|VATA_MOUSE;tr|D3Z1B9|D3Z1B9_MOUSE;tr|D3YWH3|D3YWH3_MOUSE;tr|D3YZ23|D3YZ23_MOUSE	sp|P50516|VATA_MOUSE;sp|P50516-2|VATA_MOUSE	P50516	Atp6v1a	V-type proton ATPase catalytic subunit A OS=Mus musculus OX=10090 GN=Atp6v1a PE=1 SV=2; Isoform 2 of V-type proton ATPase catalytic subunit A OS=Mus musculus OX=10090 GN=Atp6v1a	5	38	38	38	68.325	12972000000	13579000000	12314000000	789640000	545320000	568930000	329950000	331840000	278350000	1078400000	1128600000	1098000000	706130000	622360000	622110000	643160000	656970000	549680000
sp|Q01853|TERA_MOUSE;tr|Q8BNF8|Q8BNF8_MOUSE	sp|Q01853|TERA_MOUSE;tr|Q8BNF8|Q8BNF8_MOUSE	Q01853	Vcp	Transitional endoplasmic reticulum ATPase OS=Mus musculus OX=10090 GN=Vcp PE=1 SV=4; Uncharacterized protein OS=Mus musculus OX=10090 GN=Vcp PE=2 SV=1	2	38	38	38	89.321	4799500000	5429500000	3374800000	40871000	19328000	15877000	4248700	1384000	2628500	596080000	546680000	386660000	11182000	7223100	9617600	2111600	673150	2263600
sp|Q9Z1B3|PLCB1_MOUSE;sp|Q9Z1B3-3|PLCB1_MOUSE;tr|Q2M4J2|Q2M4J2_MOUSE;sp|Q9Z1B3-2|PLCB1_MOUSE;tr|Q6ZQ92|Q6ZQ92_MOUSE;tr|Q3UPW0|Q3UPW0_MOUSE;tr|A0A0J9YUY5|A0A0J9YUY5_MOUSE;sp|A3KGF7-4|PLCB2_MOUSE;sp|A3KGF7-2|PLCB2_MOUSE;sp|A3KGF7-3|PLCB2_MOUSE;tr|E9PYI3|E9PYI3_MOUSE;tr|B7ZNI1|B7ZNI1_MOUSE;sp|A3KGF7|PLCB2_MOUSE	sp|Q9Z1B3|PLCB1_MOUSE;sp|Q9Z1B3-3|PLCB1_MOUSE;tr|Q2M4J2|Q2M4J2_MOUSE;sp|Q9Z1B3-2|PLCB1_MOUSE;tr|Q6ZQ92|Q6ZQ92_MOUSE;tr|Q3UPW0|Q3UPW0_MOUSE	Q9Z1B3	Plcb1	1-phosphatidylinositol 4,5-bisphosphate phosphodiesterase beta-1 OS=Mus musculus OX=10090 GN=Plcb1 PE=1 SV=2; Isoform C of 1-phosphatidylinositol 4,5-bisphosphate phosphodiesterase beta-1 OS=Mus musculus OX=10090 GN=Plcb1; Phosphoinositide phospholipase C	13	38	38	38	138.39	3442300000	3704500000	2777900000	70577000	35777000	53065000	25922000	27488000	13943000	314130000	316920000	219220000	90117000	66812000	65100000	65237000	77409000	43265000
sp|Q99MR8|MCCA_MOUSE;tr|Q3TVD9|Q3TVD9_MOUSE;tr|A0A0G2JFQ5|A0A0G2JFQ5_MOUSE;tr|A0A0G2JF64|A0A0G2JF64_MOUSE	sp|Q99MR8|MCCA_MOUSE;tr|Q3TVD9|Q3TVD9_MOUSE	Q99MR8	Mccc1	Methylcrotonoyl-CoA carboxylase subunit alpha, mitochondrial OS=Mus musculus OX=10090 GN=Mccc1 PE=1 SV=2; Uncharacterized protein OS=Mus musculus OX=10090 GN=Mccc1 PE=2 SV=1	4	36	36	36	79.343	53234000	110710000	147300000	3359200000	3923000000	2767400000	3705500000	2435900000	2296500000	7139200	14002000	16816000	3634200000	6394400000	3228700000	8316700000	5795900000	5884900000
tr|F6U7V1|F6U7V1_MOUSE;sp|E9Q401|RYR2_MOUSE;tr|Q80ZZ5|Q80ZZ5_MOUSE;sp|A2AGL3-2|RYR3_MOUSE;tr|A0A140LJF7|A0A140LJF7_MOUSE;sp|A2AGL3|RYR3_MOUSE;tr|A0A140LJK7|A0A140LJK7_MOUSE;tr|E9PW34|E9PW34_MOUSE;tr|Q9CTT8|Q9CTT8_MOUSE;tr|K3W4M2|K3W4M2_MOUSE;sp|E9PZQ0|RYR1_MOUSE;tr|A0A1L1SQG7|A0A1L1SQG7_MOUSE	tr|F6U7V1|F6U7V1_MOUSE;sp|E9Q401|RYR2_MOUSE	F6U7V1	Ryr2	Ryanodine receptor 2 OS=Mus musculus OX=10090 GN=Ryr2 PE=1 SV=1; Ryanodine receptor 2 OS=Mus musculus OX=10090 GN=Ryr2 PE=1 SV=1	12	47	47	35	564.73	308120000	380380000	297140000	194950000	155400000	212650000	100630000	108920000	104230000	33186000	43234000	30606000	140580000	134240000	154490000	134120000	171060000	151040000
sp|P63038|CH60_MOUSE;sp|P63038-2|CH60_MOUSE;tr|D3Z2F2|D3Z2F2_MOUSE;tr|D3Z7J9|D3Z7J9_MOUSE	sp|P63038|CH60_MOUSE	P63038	Hspd1	60 kDa heat shock protein, mitochondrial OS=Mus musculus OX=10090 GN=Hspd1 PE=1 SV=1	4	35	35	35	60.955	6794100000	6993300000	6319500000	79062000	29895000	26620000	3499900	10792000	8515300	767920000	634650000	633080000	88221000	39692000	21874000	14296000	23098000	16489000
sp|Q02053|UBA1_MOUSE;tr|A0A1S6GWH5|A0A1S6GWH5_MOUSE;sp|P31254|UBA1Y_MOUSE;tr|Q61341|Q61341_MOUSE	sp|Q02053|UBA1_MOUSE;tr|A0A1S6GWH5|A0A1S6GWH5_MOUSE	Q02053	Uba1	Ubiquitin-like modifier-activating enzyme 1 OS=Mus musculus OX=10090 GN=Uba1 PE=1 SV=1; UBA_e1_C domain-containing protein OS=Mus musculus OX=10090 GN=Uba1 PE=2 SV=1	4	35	35	35	117.81	6486800000	5790800000	5248300000	330460000	253970000	383120000	169860000	166020000	134740000	569780000	589500000	532280000	348920000	356110000	384950000	384190000	384390000	337460000
sp|P07724|ALBU_MOUSE;tr|K7R066|K7R066_MOUSE	sp|P07724|ALBU_MOUSE	P07724	Alb	Serum albumin OS=Mus musculus OX=10090 GN=Alb PE=1 SV=3	2	34	34	34	68.692	11024000000	12793000000	11031000000	389420000	297550000	394860000	123910000	144910000	142350000	890720000	941930000	963340000	296780000	365710000	338850000	247080000	299890000	294350000
sp|P17426-2|AP2A1_MOUSE;sp|P17426|AP2A1_MOUSE;tr|A0A140LIG7|A0A140LIG7_MOUSE;tr|A0A140LHA6|A0A140LHA6_MOUSE	sp|P17426-2|AP2A1_MOUSE;sp|P17426|AP2A1_MOUSE	P17426	Ap2a1	Isoform B of AP-2 complex subunit alpha-1 OS=Mus musculus OX=10090 GN=Ap2a1; AP-2 complex subunit alpha-1 OS=Mus musculus OX=10090 GN=Ap2a1 PE=1 SV=1	4	42	42	34	105.48	6147200000	6583400000	5168500000	972050000	762790000	1083600000	513520000	469150000	498740000	441450000	458300000	384500000	558990000	599650000	662420000	617980000	630720000	622370000
sp|Q920I9|WDR7_MOUSE;sp|Q920I9-2|WDR7_MOUSE;tr|Q05CF1|Q05CF1_MOUSE;tr|A0A494B9P4|A0A494B9P4_MOUSE;tr|Q8C711|Q8C711_MOUSE;tr|A0A494B9S5|A0A494B9S5_MOUSE	sp|Q920I9|WDR7_MOUSE;sp|Q920I9-2|WDR7_MOUSE	Q920I9	Wdr7	WD repeat-containing protein 7 OS=Mus musculus OX=10090 GN=Wdr7 PE=1 SV=3; Isoform 2 of WD repeat-containing protein 7 OS=Mus musculus OX=10090 GN=Wdr7	6	34	34	34	163.45	1395800000	1402600000	1244900000	323260000	264750000	306430000	170530000	155810000	126290000	179520000	158720000	148640000	372770000	341830000	361270000	394110000	400750000	387260000
sp|P58252|EF2_MOUSE;tr|Q3UDC8|Q3UDC8_MOUSE;tr|Q3UMI7|Q3UMI7_MOUSE;tr|Q3TK17|Q3TK17_MOUSE;tr|Q8BMA8|Q8BMA8_MOUSE;tr|Q3UZ14|Q3UZ14_MOUSE;tr|Q3TX47|Q3TX47_MOUSE;tr|Q6P9L9|Q6P9L9_MOUSE;tr|Q3UBL9|Q3UBL9_MOUSE;tr|Q3TWX1|Q3TWX1_MOUSE;tr|Q8C153|Q8C153_MOUSE;tr|Q3TJZ1|Q3TJZ1_MOUSE;tr|Q3TLB1|Q3TLB1_MOUSE;tr|Q3TW58|Q3TW58_MOUSE;tr|Q3TSK4|Q3TSK4_MOUSE;tr|Q3TPG2|Q3TPG2_MOUSE;tr|Q99LT6|Q99LT6_MOUSE;tr|Q61509|Q61509_MOUSE;tr|O89069|O89069_MOUSE;tr|O89070|O89070_MOUSE;tr|G3UXK8|G3UXK8_MOUSE	sp|P58252|EF2_MOUSE;tr|Q3UDC8|Q3UDC8_MOUSE;tr|Q3UMI7|Q3UMI7_MOUSE;tr|Q3TK17|Q3TK17_MOUSE;tr|Q8BMA8|Q8BMA8_MOUSE;tr|Q3UZ14|Q3UZ14_MOUSE;tr|Q3TX47|Q3TX47_MOUSE;tr|Q6P9L9|Q6P9L9_MOUSE;tr|Q3UBL9|Q3UBL9_MOUSE;tr|Q3TWX1|Q3TWX1_MOUSE;tr|Q8C153|Q8C153_MOUSE;tr|Q3TJZ1|Q3TJZ1_MOUSE;tr|Q3TLB1|Q3TLB1_MOUSE;tr|Q3TW58|Q3TW58_MOUSE;tr|Q3TSK4|Q3TSK4_MOUSE;tr|Q3TPG2|Q3TPG2_MOUSE	P58252	Eef2	Elongation factor 2 OS=Mus musculus OX=10090 GN=Eef2 PE=1 SV=2; Tr-type G domain-containing protein OS=Mus musculus OX=10090 GN=Eef2 PE=2 SV=1; Tr-type G domain-containing protein OS=Mus musculus OX=10090 GN=Eef2 PE=2 SV=1; Tr-type G domain-containing pro	21	34	34	33	95.313	3168400000	3299100000	2555600000	283730000	164140000	275650000	153640000	137580000	143520000	276390000	272920000	234760000	247240000	254820000	284060000	313110000	328990000	320760000
sp|Q6PIC6|AT1A3_MOUSE;tr|A0A0G2JGX4|A0A0G2JGX4_MOUSE;tr|Q8VCE0|Q8VCE0_MOUSE;tr|Q8R0E8|Q8R0E8_MOUSE;tr|Q8R0B0|Q8R0B0_MOUSE;tr|Q8CGD9|Q8CGD9_MOUSE;tr|Q91WH7|Q91WH7_MOUSE;sp|Q64436|ATP4A_MOUSE;tr|E9QNX7|E9QNX7_MOUSE	sp|Q6PIC6|AT1A3_MOUSE;tr|A0A0G2JGX4|A0A0G2JGX4_MOUSE;tr|Q8VCE0|Q8VCE0_MOUSE;tr|Q8R0E8|Q8R0E8_MOUSE	Q6PIC6	Atp1a3	Sodium/potassium-transporting ATPase subunit alpha-3 OS=Mus musculus OX=10090 GN=Atp1a3 PE=1 SV=1; Sodium/potassium-transporting ATPase subunit alpha OS=Mus musculus OX=10090 GN=Atp1a3 PE=1 SV=1; Sodium/potassium-transporting ATPase subunit alpha OS=Mus m	9	51	33	33	111.69	34616000000	37153000000	34442000000	9532400000	7423900000	9685700000	4911700000	5534000000	6148500000	3391000000	3380600000	3819500000	8882000000	9721800000	8422400000	7941100000	8828400000	11290000000
tr|Q3U2G2|Q3U2G2_MOUSE;tr|Q571M2|Q571M2_MOUSE;tr|Q99L75|Q99L75_MOUSE;sp|Q61316|HSP74_MOUSE;tr|Q8C6R3|Q8C6R3_MOUSE	tr|Q3U2G2|Q3U2G2_MOUSE;tr|Q571M2|Q571M2_MOUSE;tr|Q99L75|Q99L75_MOUSE;sp|Q61316|HSP74_MOUSE	Q3U2G2	Hspa4	Heat shock 70 kDa protein 4 OS=Mus musculus OX=10090 GN=Hspa4 PE=1 SV=1; MKIAA4025 protein (Fragment) OS=Mus musculus OX=10090 GN=Hspa4 PE=2 SV=1; Heat shock protein 4 OS=Mus musculus OX=10090 GN=Hspa4 PE=2 SV=1; Heat shock 70 kDa protein 4 OS=Mus musculu	5	35	35	33	94.208	5155700000	5867000000	4564400000	67344000	77522000	72490000	40484000	33061000	21490000	487510000	487970000	435460000	136830000	128420000	124820000	140870000	132240000	85478000
sp|Q6PIE5|AT1A2_MOUSE;tr|Q6ZQ49|Q6ZQ49_MOUSE;tr|D3YYN7|D3YYN7_MOUSE;tr|Q8R3A9|Q8R3A9_MOUSE	sp|Q6PIE5|AT1A2_MOUSE;tr|Q6ZQ49|Q6ZQ49_MOUSE;tr|D3YYN7|D3YYN7_MOUSE;tr|Q8R3A9|Q8R3A9_MOUSE	Q6PIE5	Atp1a2	Sodium/potassium-transporting ATPase subunit alpha-2 OS=Mus musculus OX=10090 GN=Atp1a2 PE=1 SV=1; Sodium/potassium-transporting ATPase subunit alpha (Fragment) OS=Mus musculus OX=10090 GN=Atp1a2 PE=2 SV=1; Sodium/potassium-transporting ATPase subunit alp	4	52	52	32	112.22	48154000000	50553000000	42499000000	15142000000	10968000000	13361000000	7744100000	9408900000	9048000000	7814400000	7698900000	10473000000	18509000000	16720000000	15534000000	17487000000	22448000000	24367000000
tr|Q3TIU7|Q3TIU7_MOUSE;sp|Q91VD9|NDUS1_MOUSE;tr|Q3UIQ2|Q3UIQ2_MOUSE;tr|A0A087WSU3|A0A087WSU3_MOUSE;tr|A0A087WQ77|A0A087WQ77_MOUSE;tr|A0A087WQR0|A0A087WQR0_MOUSE	tr|Q3TIU7|Q3TIU7_MOUSE;sp|Q91VD9|NDUS1_MOUSE;tr|Q3UIQ2|Q3UIQ2_MOUSE	Q3TIU7	Ndufs1	Uncharacterized protein OS=Mus musculus OX=10090 GN=Ndufs1 PE=2 SV=1; NADH-ubiquinone oxidoreductase 75 kDa subunit, mitochondrial OS=Mus musculus OX=10090 GN=Ndufs1 PE=1 SV=2; Uncharacterized protein OS=Mus musculus OX=10090 GN=Ndufs1 PE=2 SV=1	6	32	32	32	79.662	4816300000	4490000000	3891200000	58556000	36541000	42938000	21117000	21198000	13845000	457920000	434340000	469320000	63693000	56171000	49221000	61001000	58468000	44518000
tr|Q6PEE6|Q6PEE6_MOUSE;tr|Q3U7X9|Q3U7X9_MOUSE;sp|P17427|AP2A2_MOUSE;tr|Q69ZW4|Q69ZW4_MOUSE;tr|A0A140LHG0|A0A140LHG0_MOUSE	tr|Q6PEE6|Q6PEE6_MOUSE;tr|Q3U7X9|Q3U7X9_MOUSE;sp|P17427|AP2A2_MOUSE;tr|Q69ZW4|Q69ZW4_MOUSE	Q6PEE6	Ap2a2	AP-2 complex subunit alpha OS=Mus musculus OX=10090 GN=Ap2a2 PE=2 SV=1; AP-2 complex subunit alpha OS=Mus musculus OX=10090 GN=Ap2a2 PE=2 SV=1; AP-2 complex subunit alpha-2 OS=Mus musculus OX=10090 GN=Ap2a2 PE=1 SV=2; MKIAA0899 protein (Fragment) OS=Mus m	5	39	31	31	104	3935000000	3657700000	3130900000	497670000	467610000	565720000	295760000	262910000	248520000	344970000	345340000	277750000	415460000	426810000	463740000	428310000	431890000	399190000
sp|Q11011|PSA_MOUSE;tr|F6QYF8|F6QYF8_MOUSE;tr|E9Q039|E9Q039_MOUSE;tr|E9Q6F4|E9Q6F4_MOUSE;tr|F6V7K3|F6V7K3_MOUSE;tr|F7ANF4|F7ANF4_MOUSE;tr|F2Z3V5|F2Z3V5_MOUSE	sp|Q11011|PSA_MOUSE;tr|F6QYF8|F6QYF8_MOUSE;tr|E9Q039|E9Q039_MOUSE;tr|E9Q6F4|E9Q6F4_MOUSE	Q11011	Npepps	Puromycin-sensitive aminopeptidase OS=Mus musculus OX=10090 GN=Npepps PE=1 SV=2; Aminopeptidase (Fragment) OS=Mus musculus OX=10090 GN=Npepps PE=1 SV=1; Aminopeptidase OS=Mus musculus OX=10090 GN=Npepps PE=1 SV=1; Puromycin-sensitive aminopeptidase OS=Mus	7	31	31	31	103.32	2384100000	2495600000	1840800000	283040000	186450000	310780000	170050000	153640000	118070000	207830000	204500000	182960000	262860000	259760000	326930000	322320000	300430000	284470000
tr|W6PPR4|W6PPR4_MOUSE;tr|S4R2K9|S4R2K9_MOUSE;tr|W6PPA1|W6PPA1_MOUSE;sp|G5E8K5-3|ANK3_MOUSE;tr|S4R2S8|S4R2S8_MOUSE;sp|G5E8K5|ANK3_MOUSE;tr|G5E8K3|G5E8K3_MOUSE;tr|S4R1S2|S4R1S2_MOUSE;tr|A0A1W2P812|A0A1W2P812_MOUSE;sp|G5E8K5-2|ANK3_MOUSE;tr|G5E8K2|G5E8K2_MOUSE;tr|S4R236|S4R236_MOUSE;sp|G5E8K5-4|ANK3_MOUSE;sp|G5E8K5-5|ANK3_MOUSE;tr|S4R165|S4R165_MOUSE;tr|S4R2J6|S4R2J6_MOUSE;tr|S4R2F5|S4R2F5_MOUSE;tr|S4R187|S4R187_MOUSE;tr|S4R2C1|S4R2C1_MOUSE;sp|G5E8K5-6|ANK3_MOUSE;tr|S4R1X7|S4R1X7_MOUSE;tr|G3X971|G3X971_MOUSE;tr|Q9QXH1|Q9QXH1_MOUSE;tr|A0A087WNU5|A0A087WNU5_MOUSE;tr|S4R229|S4R229_MOUSE;tr|S4R278|S4R278_MOUSE;tr|W4VSQ0|W4VSQ0_MOUSE;tr|Q3UVY0|Q3UVY0_MOUSE;tr|Q8C1X5|Q8C1X5_MOUSE;tr|S4R208|S4R208_MOUSE;tr|Q8CCD5|Q8CCD5_MOUSE;tr|S4R1U4|S4R1U4_MOUSE;tr|A0A087WRU2|A0A087WRU2_MOUSE;tr|S4R162|S4R162_MOUSE;tr|A0A087WRP9|A0A087WRP9_MOUSE	tr|W6PPR4|W6PPR4_MOUSE;tr|S4R2K9|S4R2K9_MOUSE;tr|W6PPA1|W6PPA1_MOUSE;sp|G5E8K5-3|ANK3_MOUSE;tr|S4R2S8|S4R2S8_MOUSE;sp|G5E8K5|ANK3_MOUSE;tr|G5E8K3|G5E8K3_MOUSE;tr|S4R1S2|S4R1S2_MOUSE;tr|A0A1W2P812|A0A1W2P812_MOUSE;sp|G5E8K5-2|ANK3_MOUSE;tr|G5E8K2|G5E8K2_MOUSE	W6PPR4	Ank3	480-kDa ankyrinG OS=Mus musculus OX=10090 GN=Ank3 PE=4 SV=1; Ankyrin-3 (Fragment) OS=Mus musculus OX=10090 GN=Ank3 PE=1 SV=1; 270-kDa ankyrinG OS=Mus musculus OX=10090 GN=Ank3 PE=4 SV=1; Isoform 3 of Ankyrin-3 OS=Mus musculus OX=10090 GN=Ank3; Ankyrin-3 O	35	38	32	31	473.78	799590000	656560000	490190000	87780000	74657000	99841000	5364600	14643000	7488600	158360000	88290000	70858000	100900000	78026000	106180000	20105000	29416000	20869000
sp|E9Q3L2|PI4KA_MOUSE;tr|A0A140T8I9|A0A140T8I9_MOUSE;tr|A0A338P7D3|A0A338P7D3_MOUSE;tr|A0A338P6S0|A0A338P6S0_MOUSE;tr|A0A338P6F9|A0A338P6F9_MOUSE	sp|E9Q3L2|PI4KA_MOUSE;tr|A0A140T8I9|A0A140T8I9_MOUSE	E9Q3L2	Pi4ka	Phosphatidylinositol 4-kinase alpha OS=Mus musculus OX=10090 GN=Pi4ka PE=1 SV=2; Phosphatidylinositol 4-kinase alpha OS=Mus musculus OX=10090 GN=Pi4ka PE=1 SV=1	5	30	30	30	237.04	230900000	182490000	233140000	140670000	98065000	160200000	86765000	81050000	79672000	72748000	64454000	67166000	127560000	151390000	210400000	174090000	208540000	194960000
tr|Q6NZM3|Q6NZM3_MOUSE;tr|E9Q3M3|E9Q3M3_MOUSE;sp|O08788|DCTN1_MOUSE;tr|Q3TB96|Q3TB96_MOUSE;tr|Q3T9V8|Q3T9V8_MOUSE;tr|E9Q586|E9Q586_MOUSE;sp|O08788-2|DCTN1_MOUSE;tr|D3YX34|D3YX34_MOUSE;tr|Q3TRF1|Q3TRF1_MOUSE;tr|D3Z2M9|D3Z2M9_MOUSE;tr|D3YYG9|D3YYG9_MOUSE	tr|Q6NZM3|Q6NZM3_MOUSE;tr|E9Q3M3|E9Q3M3_MOUSE;sp|O08788|DCTN1_MOUSE;tr|Q3TB96|Q3TB96_MOUSE;tr|Q3T9V8|Q3T9V8_MOUSE;tr|E9Q586|E9Q586_MOUSE;sp|O08788-2|DCTN1_MOUSE;tr|D3YX34|D3YX34_MOUSE	Q6NZM3	Dctn1	Dctn1 protein OS=Mus musculus OX=10090 GN=Dctn1 PE=2 SV=1; Dynactin subunit 1 OS=Mus musculus OX=10090 GN=Dctn1 PE=1 SV=1; Dynactin subunit 1 OS=Mus musculus OX=10090 GN=Dctn1 PE=1 SV=3; CAP-Gly domain-containing protein OS=Mus musculus OX=10090 GN=Dctn1	11	30	30	30	139.78	1180600000	1357400000	1073900000	45169000	22654000	30503000	25300000	19514000	17136000	164950000	158240000	176920000	68579000	59047000	67293000	72728000	100960000	75377000
sp|P28660|NCKP1_MOUSE;tr|A1L0U6|A1L0U6_MOUSE;tr|A2AS98|A2AS98_MOUSE;sp|P28660-2|NCKP1_MOUSE	sp|P28660|NCKP1_MOUSE;tr|A1L0U6|A1L0U6_MOUSE;tr|A2AS98|A2AS98_MOUSE;sp|P28660-2|NCKP1_MOUSE	P28660	Nckap1	Nck-associated protein 1 OS=Mus musculus OX=10090 GN=Nckap1 PE=1 SV=2; Nckap1 protein (Fragment) OS=Mus musculus OX=10090 GN=Nckap1 PE=2 SV=1; Nck-associated protein 1 OS=Mus musculus OX=10090 GN=Nckap1 PE=1 SV=1; Isoform 2 of Nck-associated protein 1 OS=	4	31	31	30	128.78	1206000000	1144600000	899140000	214170000	208200000	247690000	117480000	146500000	112500000	117940000	97873000	92400000	229230000	270190000	276490000	258430000	262120000	298250000
sp|P58281|OPA1_MOUSE;sp|P58281-2|OPA1_MOUSE;tr|H7BX01|H7BX01_MOUSE;tr|Q80TX7|Q80TX7_MOUSE;tr|E0CXD1|E0CXD1_MOUSE;tr|Q8BK99|Q8BK99_MOUSE;tr|F6U775|F6U775_MOUSE;sp|P58682|TLR8_MOUSE	sp|P58281|OPA1_MOUSE;sp|P58281-2|OPA1_MOUSE;tr|H7BX01|H7BX01_MOUSE;tr|Q80TX7|Q80TX7_MOUSE;tr|E0CXD1|E0CXD1_MOUSE;tr|Q8BK99|Q8BK99_MOUSE	P58281	Opa1	Dynamin-like 120 kDa protein, mitochondrial OS=Mus musculus OX=10090 GN=Opa1 PE=1 SV=1; Isoform 2 of Dynamin-like 120 kDa protein, mitochondrial OS=Mus musculus OX=10090 GN=Opa1; Dynamin-like 120 kDa protein, mitochondrial OS=Mus musculus OX=10090 GN=Opa1	8	30	30	30	111.34	1417400000	1127600000	1154400000	110270000	53264000	82020000	24597000	41196000	30345000	157680000	142880000	144300000	124160000	116500000	109460000	99848000	119130000	103780000
sp|Q8VDN2|AT1A1_MOUSE;tr|Q3TXF9|Q3TXF9_MOUSE;tr|Q8R3M4|Q8R3M4_MOUSE;tr|Q3UCH8|Q3UCH8_MOUSE;tr|Q8K2R2|Q8K2R2_MOUSE;tr|Q3UF49|Q3UF49_MOUSE	sp|Q8VDN2|AT1A1_MOUSE;tr|Q3TXF9|Q3TXF9_MOUSE;tr|Q8R3M4|Q8R3M4_MOUSE;tr|Q3UCH8|Q3UCH8_MOUSE	Q8VDN2	Atp1a1	Sodium/potassium-transporting ATPase subunit alpha-1 OS=Mus musculus OX=10090 GN=Atp1a1 PE=1 SV=1; Sodium/potassium-transporting ATPase subunit alpha OS=Mus musculus OX=10090 GN=Atp1a1 PE=2 SV=1; Sodium/potassium-transporting ATPase subunit alpha (Fragmen	6	47	30	30	112.98	12944000000	13267000000	11615000000	3004300000	2052700000	3002400000	1870600000	2249100000	2286000000	1779600000	1740000000	1768900000	3812300000	3603800000	3783600000	4768500000	5496200000	6230400000
sp|Q99P72|RTN4_MOUSE;sp|Q99P72-3|RTN4_MOUSE;sp|Q99P72-5|RTN4_MOUSE;tr|Q8K3G7|Q8K3G7_MOUSE;sp|Q99P72-4|RTN4_MOUSE	sp|Q99P72|RTN4_MOUSE;sp|Q99P72-3|RTN4_MOUSE	Q99P72	Rtn4	Reticulon-4 OS=Mus musculus OX=10090 GN=Rtn4 PE=1 SV=2; Isoform D of Reticulon-4 OS=Mus musculus OX=10090 GN=Rtn4	5	33	33	30	126.61	3242000000	3183000000	2491800000	611350000	344970000	523490000	147730000	175170000	146600000	408220000	383160000	336680000	685130000	574340000	748700000	482360000	447900000	497190000
sp|Q60597|ODO1_MOUSE;sp|Q60597-3|ODO1_MOUSE;sp|Q60597-2|ODO1_MOUSE;tr|Z4YJV4|Z4YJV4_MOUSE;sp|Q60597-4|ODO1_MOUSE;tr|Q6P8I7|Q6P8I7_MOUSE;tr|Q5SVY0|Q5SVY0_MOUSE;tr|Q5SVY1|Q5SVY1_MOUSE	sp|Q60597|ODO1_MOUSE;sp|Q60597-3|ODO1_MOUSE;sp|Q60597-2|ODO1_MOUSE;tr|Z4YJV4|Z4YJV4_MOUSE;sp|Q60597-4|ODO1_MOUSE	Q60597	Ogdh	2-oxoglutarate dehydrogenase, mitochondrial OS=Mus musculus OX=10090 GN=Ogdh PE=1 SV=3; Isoform 3 of 2-oxoglutarate dehydrogenase, mitochondrial OS=Mus musculus OX=10090 GN=Ogdh; Isoform 2 of 2-oxoglutarate dehydrogenase, mitochondrial OS=Mus musculus OX=	8	36	36	29	116.45	3742400000	4015100000	3120400000	150440000	107410000	149390000	79810000	61219000	64703000	313840000	286490000	293470000	147970000	186710000	179410000	213540000	172470000	167890000
sp|Q8BH59|CMC1_MOUSE;tr|V9GXX9|V9GXX9_MOUSE	sp|Q8BH59|CMC1_MOUSE	Q8BH59	Slc25a12	Calcium-binding mitochondrial carrier protein Aralar1 OS=Mus musculus OX=10090 GN=Slc25a12 PE=1 SV=1	2	32	32	29	74.569	5596600000	6020900000	4815400000	803310000	510360000	846760000	389270000	406800000	395890000	497200000	475510000	400440000	565950000	523860000	684750000	611260000	654940000	649600000
tr|Q3V3U0|Q3V3U0_MOUSE;tr|Q3TFQ8|Q3TFQ8_MOUSE;sp|Q8CI94|PYGB_MOUSE;tr|Q3UYH9|Q3UYH9_MOUSE;tr|Q3UGT5|Q3UGT5_MOUSE;tr|Q3UZL2|Q3UZL2_MOUSE	tr|Q3V3U0|Q3V3U0_MOUSE;tr|Q3TFQ8|Q3TFQ8_MOUSE;sp|Q8CI94|PYGB_MOUSE;tr|Q3UYH9|Q3UYH9_MOUSE;tr|Q3UGT5|Q3UGT5_MOUSE;tr|Q3UZL2|Q3UZL2_MOUSE	Q3V3U0	Pygb	Alpha-1,4 glucan phosphorylase OS=Mus musculus OX=10090 GN=Pygb PE=2 SV=1; Alpha-1,4 glucan phosphorylase OS=Mus musculus OX=10090 GN=Pygb PE=2 SV=1; Glycogen phosphorylase, brain form OS=Mus musculus OX=10090 GN=Pygb PE=1 SV=3; Alpha-1,4 glucan phosphory	6	37	37	29	96.715	3657900000	3767700000	3103900000	586290000	438780000	539230000	226320000	270690000	271790000	444170000	421370000	353660000	570230000	618620000	625760000	562990000	669930000	604820000
sp|Q91V14-2|S12A5_MOUSE;sp|Q91V14|S12A5_MOUSE;tr|A0A076FR46|A0A076FR46_MOUSE;tr|Q6PFC8|Q6PFC8_MOUSE;sp|Q924N4|S12A6_MOUSE;tr|Q3U689|Q3U689_MOUSE;tr|Q3V0N8|Q3V0N8_MOUSE;tr|Q6P6P5|Q6P6P5_MOUSE;sp|Q924N4-2|S12A6_MOUSE;tr|F8WIJ0|F8WIJ0_MOUSE;tr|Q3UDQ8|Q3UDQ8_MOUSE;tr|Q6NXV2|Q6NXV2_MOUSE;tr|Q3U9N0|Q3U9N0_MOUSE;tr|Q3TWV2|Q3TWV2_MOUSE;tr|Q3TLV0|Q3TLV0_MOUSE;tr|Q3TJM8|Q3TJM8_MOUSE;tr|Q3TJG5|Q3TJG5_MOUSE;sp|Q9JIS8|S12A4_MOUSE;tr|Q3TPD4|Q3TPD4_MOUSE;tr|Q3TMR9|Q3TMR9_MOUSE;sp|Q9WVL3|S12A7_MOUSE;tr|A0A0J9YV84|A0A0J9YV84_MOUSE;tr|A0A0J9YU26|A0A0J9YU26_MOUSE;sp|Q9WVL3-2|S12A7_MOUSE;tr|A2AGJ9|A2AGJ9_MOUSE;tr|Q3UVD1|Q3UVD1_MOUSE;tr|Q9QY65|Q9QY65_MOUSE;tr|Q920I2|Q920I2_MOUSE	sp|Q91V14-2|S12A5_MOUSE;sp|Q91V14|S12A5_MOUSE;tr|A0A076FR46|A0A076FR46_MOUSE	Q91V14	Slc12a5	Isoform 2 of Solute carrier family 12 member 5 OS=Mus musculus OX=10090 GN=Slc12a5; Solute carrier family 12 member 5 OS=Mus musculus OX=10090 GN=Slc12a5 PE=1 SV=2; KCC2a-S25 variant 1 OS=Mus musculus OX=10090 GN=Slc12a5 PE=1 SV=1	28	29	29	29	123.59	3497600000	3915300000	2813000000	1498900000	978540000	1341900000	500530000	643300000	672920000	483510000	496320000	451920000	1487000000	1486200000	1359700000	1203100000	1431500000	1575900000
sp|Q9EPN1-3|NBEA_MOUSE;sp|Q9EPN1-4|NBEA_MOUSE;sp|Q9EPN1|NBEA_MOUSE;sp|Q9EPN1-2|NBEA_MOUSE;tr|A0A5F8MPY6|A0A5F8MPY6_MOUSE;tr|Q6P2L4|Q6P2L4_MOUSE;tr|A0A1D5RM41|A0A1D5RM41_MOUSE;tr|A0A0A6YXX3|A0A0A6YXX3_MOUSE;sp|Q9ESE1-3|LRBA_MOUSE;tr|A0A0A6YXL6|A0A0A6YXL6_MOUSE;sp|Q9ESE1-2|LRBA_MOUSE;tr|E9Q3Y4|E9Q3Y4_MOUSE;sp|Q9ESE1|LRBA_MOUSE;tr|Q8C7C2|Q8C7C2_MOUSE	sp|Q9EPN1-3|NBEA_MOUSE;sp|Q9EPN1-4|NBEA_MOUSE;sp|Q9EPN1|NBEA_MOUSE	Q9EPN1	Nbea	Isoform 3 of Neurobeachin OS=Mus musculus OX=10090 GN=Nbea; Isoform 4 of Neurobeachin OS=Mus musculus OX=10090 GN=Nbea; Neurobeachin OS=Mus musculus OX=10090 GN=Nbea PE=1 SV=1	14	29	29	29	323.2	509990000	567020000	394290000	144980000	100890000	187400000	65356000	87670000	56653000	56465000	60275000	50033000	106660000	117920000	130580000	127410000	154500000	126520000
sp|P16330|CN37_MOUSE;sp|P16330-2|CN37_MOUSE;tr|Q09J73|Q09J73_MOUSE	sp|P16330|CN37_MOUSE;sp|P16330-2|CN37_MOUSE	P16330	Cnp	2,3-cyclic-nucleotide 3-phosphodiesterase OS=Mus musculus OX=10090 GN=Cnp PE=1 SV=3; Isoform CNPI of 2,3-cyclic-nucleotide 3-phosphodiesterase OS=Mus musculus OX=10090 GN=Cnp	3	28	28	28	47.123	17796000000	16113000000	12402000000	1168600000	579420000	948770000	455250000	570890000	449070000	2013000000	1893000000	1446800000	1091500000	823330000	875200000	977580000	1152100000	1077700000
sp|P61922|GABT_MOUSE;tr|Q3V1S0|Q3V1S0_MOUSE;sp|P61922-2|GABT_MOUSE;tr|F7C9G3|F7C9G3_MOUSE;tr|Q3U0M2|Q3U0M2_MOUSE;tr|Q3TUE8|Q3TUE8_MOUSE;tr|F6RN86|F6RN86_MOUSE	sp|P61922|GABT_MOUSE;tr|Q3V1S0|Q3V1S0_MOUSE;sp|P61922-2|GABT_MOUSE	P61922	Abat	4-aminobutyrate aminotransferase, mitochondrial OS=Mus musculus OX=10090 GN=Abat PE=1 SV=1; Uncharacterized protein OS=Mus musculus OX=10090 GN=Abat PE=2 SV=1; Isoform 2 of 4-aminobutyrate aminotransferase, mitochondrial OS=Mus musculus OX=10090 GN=Abat	7	28	28	28	56.451	4058700000	4887900000	3811100000	439590000	327370000	422550000	285770000	212380000	184630000	467720000	502350000	530680000	412140000	449730000	456650000	500510000	445000000	445120000
sp|P63318|KPCG_MOUSE;tr|Q2NKI4|Q2NKI4_MOUSE;tr|Q64493|Q64493_MOUSE;tr|A0A0N4SWF4|A0A0N4SWF4_MOUSE	sp|P63318|KPCG_MOUSE;tr|Q2NKI4|Q2NKI4_MOUSE	P63318	Prkcg	Protein kinase C gamma type OS=Mus musculus OX=10090 GN=Prkcg PE=1 SV=1; Protein kinase C OS=Mus musculus OX=10090 GN=Prkcg PE=1 SV=1	4	30	30	28	78.357	3878900000	3718400000	3292500000	355260000	221970000	379880000	249180000	208070000	167700000	540780000	484530000	496370000	490580000	407420000	471670000	509340000	550510000	504410000
sp|Q03265|ATPA_MOUSE;tr|D3Z6F5|D3Z6F5_MOUSE;tr|Q3U452|Q3U452_MOUSE;tr|D6RJ16|D6RJ16_MOUSE	sp|Q03265|ATPA_MOUSE;tr|D3Z6F5|D3Z6F5_MOUSE	Q03265	Atp5f1a	ATP synthase subunit alpha, mitochondrial OS=Mus musculus OX=10090 GN=Atp5f1a PE=1 SV=1; ATP synthase subunit alpha OS=Mus musculus OX=10090 GN=Atp5a1 PE=1 SV=1	4	28	28	28	59.752	35016000000	34872000000	30721000000	1234800000	968660000	968250000	646760000	428640000	385860000	3280400000	3302700000	2777800000	947530000	1081300000	828940000	978170000	725530000	631990000
sp|Q64521|GPDM_MOUSE;tr|A2AQR0|A2AQR0_MOUSE	sp|Q64521|GPDM_MOUSE;tr|A2AQR0|A2AQR0_MOUSE	Q64521	Gpd2	Glycerol-3-phosphate dehydrogenase, mitochondrial OS=Mus musculus OX=10090 GN=Gpd2 PE=1 SV=2; Glycerol-3-phosphate dehydrogenase OS=Mus musculus OX=10090 GN=Gpd2 PE=1 SV=1	2	28	28	28	80.953	3406500000	3290000000	2987400000	120220000	59340000	68117000	41666000	31605000	33283000	408980000	403700000	393680000	152400000	120800000	135500000	154040000	120490000	126830000
sp|Q9DBG3|AP2B1_MOUSE;sp|Q9DBG3-2|AP2B1_MOUSE;tr|H3BKM0|H3BKM0_MOUSE;tr|H3BIY9|H3BIY9_MOUSE;tr|H3BJ06|H3BJ06_MOUSE	sp|Q9DBG3|AP2B1_MOUSE;sp|Q9DBG3-2|AP2B1_MOUSE;tr|H3BKM0|H3BKM0_MOUSE;tr|H3BIY9|H3BIY9_MOUSE	Q9DBG3	Ap2b1	AP-2 complex subunit beta OS=Mus musculus OX=10090 GN=Ap2b1 PE=1 SV=1; Isoform 2 of AP-2 complex subunit beta OS=Mus musculus OX=10090 GN=Ap2b1; AP complex subunit beta OS=Mus musculus OX=10090 GN=Ap2b1 PE=1 SV=1; AP complex subunit beta OS=Mus musculus O	5	46	46	28	104.58	8060800000	8787800000	7922800000	1556300000	1091400000	1663500000	872740000	826650000	770580000	568290000	557890000	553430000	977720000	947210000	936540000	1001800000	1025700000	958230000
sp|P62814|VATB2_MOUSE;tr|A0A1S6GWG6|A0A1S6GWG6_MOUSE;tr|B0LAC8|B0LAC8_MOUSE;tr|Q99KA3|Q99KA3_MOUSE;tr|Q6P6I3|Q6P6I3_MOUSE;tr|Q91YH6|Q91YH6_MOUSE;tr|Q8C3L6|Q8C3L6_MOUSE;tr|A0A0U1RNU9|A0A0U1RNU9_MOUSE	sp|P62814|VATB2_MOUSE;tr|A0A1S6GWG6|A0A1S6GWG6_MOUSE	P62814	Atp6v1b2	V-type proton ATPase subunit B, brain isoform OS=Mus musculus OX=10090 GN=Atp6v1b2 PE=1 SV=1; Vacuolar proton pump subunit B OS=Mus musculus OX=10090 GN=Atp6v1b2 PE=2 SV=1	8	27	27	27	56.55	10488000000	10725000000	9244400000	332410000	354130000	247950000	90000000	81330000	70206000	2259500000	2081500000	1818400000	734890000	622660000	541620000	537420000	469890000	389470000
sp|Q3UHJ0|AAK1_MOUSE;sp|Q3UHJ0-2|AAK1_MOUSE;tr|A0A0N4SVA1|A0A0N4SVA1_MOUSE;tr|A0A571BEI2|A0A571BEI2_MOUSE;sp|Q91Z96-2|BMP2K_MOUSE;sp|Q91Z96|BMP2K_MOUSE	sp|Q3UHJ0|AAK1_MOUSE;sp|Q3UHJ0-2|AAK1_MOUSE	Q3UHJ0	Aak1	AP2-associated protein kinase 1 OS=Mus musculus OX=10090 GN=Aak1 PE=1 SV=2; Isoform 2 of AP2-associated protein kinase 1 OS=Mus musculus OX=10090 GN=Aak1	6	31	31	27	103.35	2111900000	1960600000	1604700000	459440000	317340000	490830000	132460000	124650000	99802000	338960000	315030000	300820000	584560000	535850000	645710000	337770000	358680000	321820000
tr|E9Q0U7|E9Q0U7_MOUSE;sp|Q61699|HS105_MOUSE;sp|Q61699-2|HS105_MOUSE;tr|Q8C6H1|Q8C6H1_MOUSE;tr|D3Z027|D3Z027_MOUSE;tr|D3Z3I9|D3Z3I9_MOUSE;tr|A0A0J9YTZ7|A0A0J9YTZ7_MOUSE	tr|E9Q0U7|E9Q0U7_MOUSE;sp|Q61699|HS105_MOUSE;sp|Q61699-2|HS105_MOUSE	E9Q0U7	Hsph1	Heat shock protein 105 kDa OS=Mus musculus OX=10090 GN=Hsph1 PE=1 SV=1; Heat shock protein 105 kDa OS=Mus musculus OX=10090 GN=Hsph1 PE=1 SV=2; Isoform HSP105-beta of Heat shock protein 105 kDa OS=Mus musculus OX=10090 GN=Hsph1	7	28	27	27	91.677	1858700000	2184100000	1527300000	23125000	24311000	31224000	17587000	14913000	6227300	218030000	220040000	197010000	57278000	53038000	44002000	56476000	46201000	17986000
sp|Q6ZPE2|MTMR5_MOUSE;sp|Q6ZPE2-2|MTMR5_MOUSE;tr|H3BKD9|H3BKD9_MOUSE;tr|D6RG52|D6RG52_MOUSE;tr|F6S251|F6S251_MOUSE;tr|F7AWK3|F7AWK3_MOUSE	sp|Q6ZPE2|MTMR5_MOUSE;sp|Q6ZPE2-2|MTMR5_MOUSE	Q6ZPE2	Sbf1	Myotubularin-related protein 5 OS=Mus musculus OX=10090 GN=Sbf1 PE=1 SV=2; Isoform 2 of Myotubularin-related protein 5 OS=Mus musculus OX=10090 GN=Sbf1	6	27	27	27	208.69	376280000	349050000	287750000	81265000	66090000	82126000	53482000	49910000	43169000	59439000	55876000	47306000	86162000	75824000	98607000	92440000	113640000	87343000
sp|Q8R0Y6|AL1L1_MOUSE;tr|Q8CIF2|Q8CIF2_MOUSE;tr|A0A0N4SW56|A0A0N4SW56_MOUSE;tr|Q8BLE0|Q8BLE0_MOUSE;tr|Q9CVJ8|Q9CVJ8_MOUSE;tr|A0A0N4SVT2|A0A0N4SVT2_MOUSE;tr|D3Z6B9|D3Z6B9_MOUSE;sp|Q8K009|AL1L2_MOUSE	sp|Q8R0Y6|AL1L1_MOUSE;tr|Q8CIF2|Q8CIF2_MOUSE	Q8R0Y6	Aldh1l1	Cytosolic 10-formyltetrahydrofolate dehydrogenase OS=Mus musculus OX=10090 GN=Aldh1l1 PE=1 SV=1; 10-formyltetrahydrofolate dehydrogenase OS=Mus musculus OX=10090 GN=Aldh1l1 PE=2 SV=1	8	27	27	27	98.708	1111900000	1242200000	997700000	57084000	35939000	68042000	20386000	29517000	16592000	120250000	153660000	126760000	69906000	79611000	106590000	78418000	104780000	76596000
sp|Q8VDD5|MYH9_MOUSE;tr|Q3UFT0|Q3UFT0_MOUSE;tr|Q811J9|Q811J9_MOUSE;tr|Q99JJ3|Q99JJ3_MOUSE;tr|Q7TQJ6|Q7TQJ6_MOUSE;tr|Q8BIE2|Q8BIE2_MOUSE;tr|A0A2R8W6V7|A0A2R8W6V7_MOUSE;tr|A0A2R8VKI5|A0A2R8VKI5_MOUSE;tr|A2VCK0|A2VCK0_MOUSE;tr|O89055|O89055_MOUSE;tr|Q8BIM8|Q8BIM8_MOUSE;tr|Q14B05|Q14B05_MOUSE	sp|Q8VDD5|MYH9_MOUSE;tr|Q3UFT0|Q3UFT0_MOUSE	Q8VDD5	Myh9	Myosin-9 OS=Mus musculus OX=10090 GN=Myh9 PE=1 SV=4; Myosin_tail_1 domain-containing protein (Fragment) OS=Mus musculus OX=10090 GN=Myh9 PE=2 SV=1	12	35	30	27	226.37	588770000	655270000	427850000	78898000	67232000	75230000	30801000	37474000	22546000	52241000	70101000	72991000	72232000	93591000	87944000	82633000	87060000	84787000
sp|O08553|DPYL2_MOUSE	sp|O08553|DPYL2_MOUSE	O08553	Dpysl2	Dihydropyrimidinase-related protein 2 OS=Mus musculus OX=10090 GN=Dpysl2 PE=1 SV=2	1	30	30	26	62.277	70848000000	71808000000	59759000000	2130500000	1285200000	1347400000	503460000	403280000	379300000	5630100000	5207000000	5148600000	1616400000	1381700000	1169300000	877870000	765000000	706850000
sp|P07901|HS90A_MOUSE;tr|Q3UIF3|Q3UIF3_MOUSE;tr|Q3TKA2|Q3TKA2_MOUSE;tr|Q3TJU7|Q3TJU7_MOUSE;tr|A0PJ91|A0PJ91_MOUSE;tr|Q3TKB9|Q3TKB9_MOUSE;tr|Q3TKG0|Q3TKG0_MOUSE;tr|Q8C5U3|Q8C5U3_MOUSE;tr|Q8C2A9|Q8C2A9_MOUSE;tr|B7ZC50|B7ZC50_MOUSE;tr|A2A6A2|A2A6A2_MOUSE;tr|B7ZC49|B7ZC49_MOUSE	sp|P07901|HS90A_MOUSE;tr|Q3UIF3|Q3UIF3_MOUSE;tr|Q3TKA2|Q3TKA2_MOUSE;tr|Q3TJU7|Q3TJU7_MOUSE;tr|A0PJ91|A0PJ91_MOUSE;tr|Q3TKB9|Q3TKB9_MOUSE;tr|Q3TKG0|Q3TKG0_MOUSE;tr|Q8C5U3|Q8C5U3_MOUSE	P07901	Hsp90aa1	Heat shock protein HSP 90-alpha OS=Mus musculus OX=10090 GN=Hsp90aa1 PE=1 SV=4; HATPase_c domain-containing protein OS=Mus musculus OX=10090 GN=Hsp90aa1 PE=2 SV=1; HATPase_c domain-containing protein OS=Mus musculus OX=10090 GN=Hsp90aa1 PE=2 SV=1; Unchara	12	39	39	26	84.787	16839000000	19606000000	14239000000	626240000	457240000	885070000	458780000	420560000	276510000	2822700000	3116000000	2637500000	1104600000	1272100000	1290000000	1372400000	1278900000	1184400000
tr|Q3TUI1|Q3TUI1_MOUSE;tr|F8WIT2|F8WIT2_MOUSE;tr|Q3UI56|Q3UI56_MOUSE;sp|P14824|ANXA6_MOUSE;tr|Q99JX6|Q99JX6_MOUSE;tr|Q3UDK4|Q3UDK4_MOUSE;tr|Q3V2Z4|Q3V2Z4_MOUSE;tr|Q8CEX0|Q8CEX0_MOUSE;tr|S4R1F2|S4R1F2_MOUSE;tr|Q9R0V2|Q9R0V2_MOUSE;tr|Q8BSL2|Q8BSL2_MOUSE;tr|D3Z0S1|D3Z0S1_MOUSE;tr|A0A0N4SV57|A0A0N4SV57_MOUSE;tr|A0A0N4SW89|A0A0N4SW89_MOUSE;tr|Q7TMN7|Q7TMN7_MOUSE;sp|P97429|ANXA4_MOUSE	tr|Q3TUI1|Q3TUI1_MOUSE;tr|F8WIT2|F8WIT2_MOUSE;tr|Q3UI56|Q3UI56_MOUSE;sp|P14824|ANXA6_MOUSE;tr|Q99JX6|Q99JX6_MOUSE;tr|Q3UDK4|Q3UDK4_MOUSE;tr|Q3V2Z4|Q3V2Z4_MOUSE;tr|Q8CEX0|Q8CEX0_MOUSE	Q3TUI1	Anxa6	Annexin OS=Mus musculus OX=10090 GN=Anxa6 PE=2 SV=1; Annexin OS=Mus musculus OX=10090 GN=Anxa6 PE=1 SV=1; Annexin OS=Mus musculus OX=10090 GN=Anxa6 PE=2 SV=1; Annexin A6 OS=Mus musculus OX=10090 GN=Anxa6 PE=1 SV=3; Annexin OS=Mus musculus OX=10090 GN=Anxa	16	26	26	26	75.272	1253800000	1406800000	1096100000	8473900	6496100	11749000	2374700	5854200	1746400	208030000	217850000	183470000	3470200	7487100	13119000	2674400	8597700	2574600
sp|P56480|ATPB_MOUSE	sp|P56480|ATPB_MOUSE	P56480	Atp5f1b	ATP synthase subunit beta, mitochondrial OS=Mus musculus OX=10090 GN=Atp5f1b PE=1 SV=2	1	26	26	26	56.3	52043000000	54673000000	46870000000	542470000	126970000	140450000	59714000	43752000	27482000	4114100000	4491400000	4382300000	325150000	175480000	132070000	108090000	76482000	58551000
tr|Q4FE56|Q4FE56_MOUSE;sp|P70398|USP9X_MOUSE;tr|E9PWA9|E9PWA9_MOUSE;tr|Q8C7T5|Q8C7T5_MOUSE;tr|G3UY52|G3UY52_MOUSE;tr|Q91XW2|Q91XW2_MOUSE;tr|F8VPU6|F8VPU6_MOUSE;tr|Q8BS89|Q8BS89_MOUSE;tr|G3UZS3|G3UZS3_MOUSE;tr|Q8BR77|Q8BR77_MOUSE	tr|Q4FE56|Q4FE56_MOUSE;sp|P70398|USP9X_MOUSE	Q4FE56	Usp9x	Probable ubiquitin carboxyl-terminal hydrolase FAF-X OS=Mus musculus OX=10090 GN=Usp9x PE=1 SV=1; Probable ubiquitin carboxyl-terminal hydrolase FAF-X OS=Mus musculus OX=10090 GN=Usp9x PE=1 SV=2	10	26	26	26	290.21	305770000	222910000	225280000	82168000	80937000	127430000	67291000	62094000	51290000	53047000	47064000	49738000	115250000	124180000	135710000	128780000	154740000	147460000
sp|Q62108-2|DLG4_MOUSE;tr|A0A338P6I6|A0A338P6I6_MOUSE;sp|Q62108|DLG4_MOUSE;sp|Q62108-3|DLG4_MOUSE;tr|A0A338P6E5|A0A338P6E5_MOUSE;tr|G3UZL5|G3UZL5_MOUSE;tr|A0A338P6H5|A0A338P6H5_MOUSE;tr|Q6XVF6|Q6XVF6_MOUSE;tr|Q6XVF5|Q6XVF5_MOUSE;tr|Q6XVF4|Q6XVF4_MOUSE;tr|A0A338P6L4|A0A338P6L4_MOUSE;tr|B1AR31|B1AR31_MOUSE;tr|A0A338P7H1|A0A338P7H1_MOUSE;tr|A0A338P713|A0A338P713_MOUSE;tr|E9Q3Z8|E9Q3Z8_MOUSE;tr|J3QMR8|J3QMR8_MOUSE;tr|A0A338P746|A0A338P746_MOUSE;tr|F6TPQ6|F6TPQ6_MOUSE;tr|J3KMS4|J3KMS4_MOUSE	sp|Q62108-2|DLG4_MOUSE;tr|A0A338P6I6|A0A338P6I6_MOUSE;sp|Q62108|DLG4_MOUSE;sp|Q62108-3|DLG4_MOUSE;tr|A0A338P6E5|A0A338P6E5_MOUSE;tr|G3UZL5|G3UZL5_MOUSE	Q62108	Dlg4	Isoform 2 of Disks large homolog 4 OS=Mus musculus OX=10090 GN=Dlg4; Disks large homolog 4 OS=Mus musculus OX=10090 GN=Dlg4 PE=1 SV=1; Disks large homolog 4 OS=Mus musculus OX=10090 GN=Dlg4 PE=1 SV=1; Isoform 3 of Disks large homolog 4 OS=Mus musculus OX=	19	29	29	26	85.422	3585100000	4284900000	3559300000	619490000	389480000	517700000	324140000	331550000	346110000	409070000	392720000	391750000	568650000	537490000	581260000	569770000	672510000	743070000
sp|Q76MZ3|2AAA_MOUSE;tr|Q8C2E1|Q8C2E1_MOUSE;tr|Q7TMX2|Q7TMX2_MOUSE;tr|H3BLQ0|H3BLQ0_MOUSE;sp|Q7TNP2|2AAB_MOUSE;tr|Q3TTF6|Q3TTF6_MOUSE;tr|H3BKU1|H3BKU1_MOUSE;tr|Q8BIX1|Q8BIX1_MOUSE;tr|G3UWS4|G3UWS4_MOUSE;tr|G3UWL2|G3UWL2_MOUSE;tr|H3BIV7|H3BIV7_MOUSE;tr|H3BLE7|H3BLE7_MOUSE;tr|G3UXQ1|G3UXQ1_MOUSE;tr|H3BJ83|H3BJ83_MOUSE;tr|H3BK50|H3BK50_MOUSE	sp|Q76MZ3|2AAA_MOUSE;tr|Q8C2E1|Q8C2E1_MOUSE;tr|Q7TMX2|Q7TMX2_MOUSE	Q76MZ3	Ppp2r1a	Serine/threonine-protein phosphatase 2A 65 kDa regulatory subunit A alpha isoform OS=Mus musculus OX=10090 GN=Ppp2r1a PE=1 SV=3; Uncharacterized protein OS=Mus musculus OX=10090 GN=Ppp2r1a PE=2 SV=1; Protein phosphatase 2 (Formerly 2A), regulatory subunit	15	26	26	26	65.322	4732600000	5097500000	4765400000	400900000	258240000	422710000	211120000	195710000	173470000	983340000	1011600000	831710000	617880000	639940000	677170000	811860000	738570000	722760000
sp|Q9JME5|AP3B2_MOUSE;tr|A0A571BES1|A0A571BES1_MOUSE;tr|A0A571BEW4|A0A571BEW4_MOUSE;tr|A0A571BEC1|A0A571BEC1_MOUSE;tr|Q3UUE3|Q3UUE3_MOUSE;tr|Q3TQ33|Q3TQ33_MOUSE;tr|Q3UPG0|Q3UPG0_MOUSE;sp|Q9Z1T1|AP3B1_MOUSE	sp|Q9JME5|AP3B2_MOUSE;tr|A0A571BES1|A0A571BES1_MOUSE;tr|A0A571BEW4|A0A571BEW4_MOUSE	Q9JME5	Ap3b2	AP-3 complex subunit beta-2 OS=Mus musculus OX=10090 GN=Ap3b2 PE=1 SV=2; AP-3 complex subunit beta OS=Mus musculus OX=10090 GN=Ap3b2 PE=1 SV=1; AP-3 complex subunit beta OS=Mus musculus OX=10090 GN=Ap3b2 PE=1 SV=1	8	26	26	26	119.19	767720000	967860000	839080000	160670000	137600000	186920000	83830000	79322000	58102000	105840000	110020000	113470000	213020000	211570000	228720000	215720000	212100000	178620000
sp|D3Z7P3|GLSK_MOUSE;tr|D3Z7P4|D3Z7P4_MOUSE;sp|D3Z7P3-2|GLSK_MOUSE;tr|F7B327|F7B327_MOUSE;tr|F6U529|F6U529_MOUSE;tr|F6RDM4|F6RDM4_MOUSE	sp|D3Z7P3|GLSK_MOUSE;tr|D3Z7P4|D3Z7P4_MOUSE;sp|D3Z7P3-2|GLSK_MOUSE	D3Z7P3	Gls	Glutaminase kidney isoform, mitochondrial OS=Mus musculus OX=10090 GN=Gls PE=1 SV=1; Glutaminase kidney isoform, mitochondrial OS=Mus musculus OX=10090 GN=Gls PE=1 SV=1; Isoform 2 of Glutaminase kidney isoform, mitochondrial OS=Mus musculus OX=10090 GN=Gl	6	25	25	25	73.963	3231400000	3529000000	2758300000	274880000	212700000	289730000	189400000	154230000	117340000	455320000	462050000	409760000	305560000	373800000	364540000	417930000	398320000	356740000
sp|P05064|ALDOA_MOUSE;tr|Q6NY00|Q6NY00_MOUSE;tr|A6ZI44|A6ZI44_MOUSE;tr|D3YWI1|D3YWI1_MOUSE;tr|Q9CPQ9|Q9CPQ9_MOUSE;tr|A6ZI46|A6ZI46_MOUSE;tr|D3Z510|D3Z510_MOUSE;tr|A0A0U1RPN8|A0A0U1RPN8_MOUSE;tr|D3YV98|D3YV98_MOUSE;tr|A0A0U1RPT5|A0A0U1RPT5_MOUSE;tr|A6ZI47|A6ZI47_MOUSE	sp|P05064|ALDOA_MOUSE;tr|Q6NY00|Q6NY00_MOUSE;tr|A6ZI44|A6ZI44_MOUSE;tr|D3YWI1|D3YWI1_MOUSE;tr|Q9CPQ9|Q9CPQ9_MOUSE;tr|A6ZI46|A6ZI46_MOUSE;tr|D3Z510|D3Z510_MOUSE;tr|A0A0U1RPN8|A0A0U1RPN8_MOUSE	P05064	Aldoa	Fructose-bisphosphate aldolase A OS=Mus musculus OX=10090 GN=Aldoa PE=1 SV=2; Fructose-bisphosphate aldolase OS=Mus musculus OX=10090 GN=Aldoa PE=2 SV=1; Fructose-bisphosphate aldolase OS=Mus musculus OX=10090 GN=Aldoa PE=1 SV=1; Fructose-bisphosphate ald	11	26	26	25	39.355	34192000000	31807000000	28241000000	691150000	459450000	450740000	296360000	236850000	234750000	3184500000	3122100000	3811000000	962670000	923280000	728220000	929180000	834470000	857930000
sp|P06745|G6PI_MOUSE;tr|B7ZWL9|B7ZWL9_MOUSE;tr|B2RXT5|B2RXT5_MOUSE;tr|A0A0U1RP97|A0A0U1RP97_MOUSE;tr|A0A0U1RQ72|A0A0U1RQ72_MOUSE;tr|A0A0U1RQ18|A0A0U1RQ18_MOUSE	sp|P06745|G6PI_MOUSE;tr|B7ZWL9|B7ZWL9_MOUSE;tr|B2RXT5|B2RXT5_MOUSE	P06745	Gpi	Glucose-6-phosphate isomerase OS=Mus musculus OX=10090 GN=Gpi PE=1 SV=4; Glucose-6-phosphate isomerase OS=Mus musculus OX=10090 GN=Gpi1 PE=2 SV=1; Glucose-6-phosphate isomerase OS=Mus musculus OX=10090 GN=Gpi1 PE=2 SV=1	6	25	25	25	62.766	9719800000	9756300000	8992200000	920330000	717110000	1029200000	509950000	465680000	433040000	1316600000	1185400000	1145000000	1093400000	1013900000	1239600000	1192500000	1033200000	1016400000
sp|P08551|NFL_MOUSE;tr|Q05DD2|Q05DD2_MOUSE	sp|P08551|NFL_MOUSE;tr|Q05DD2|Q05DD2_MOUSE	P08551	Nefl	Neurofilament light polypeptide OS=Mus musculus OX=10090 GN=Nefl PE=1 SV=5; Nefl protein (Fragment) OS=Mus musculus OX=10090 GN=Nefl PE=2 SV=1	2	29	25	25	61.508	7595700000	6827900000	6197900000	155660000	82460000	109830000	11252000	22563000	6595300	1062300000	897640000	985660000	207200000	198710000	166890000	55211000	80153000	31322000
sp|P08553|NFM_MOUSE;tr|A0A0R4J036|A0A0R4J036_MOUSE;tr|D3YZ35|D3YZ35_MOUSE	sp|P08553|NFM_MOUSE;tr|A0A0R4J036|A0A0R4J036_MOUSE;tr|D3YZ35|D3YZ35_MOUSE	P08553	Nefm	Neurofilament medium polypeptide OS=Mus musculus OX=10090 GN=Nefm PE=1 SV=4; Neurofilament medium polypeptide OS=Mus musculus OX=10090 GN=Nefm PE=1 SV=1; Neurofilament medium polypeptide OS=Mus musculus OX=10090 GN=Nefm PE=1 SV=1	3	31	31	25	95.915	9524400000	8225900000	7896500000	749400000	498310000	572690000	285330000	218360000	346640000	3034100000	8982600000	8967200000	2785300000	2402300000	2578600000	171970000	261790000	363250000
sp|P48722|HS74L_MOUSE;sp|P48722-2|HS74L_MOUSE;tr|E0CY23|E0CY23_MOUSE;tr|Q3TTD4|Q3TTD4_MOUSE;tr|A0A0N4SVU2|A0A0N4SVU2_MOUSE;tr|A0A0N4SW76|A0A0N4SW76_MOUSE	sp|P48722|HS74L_MOUSE;sp|P48722-2|HS74L_MOUSE;tr|E0CY23|E0CY23_MOUSE	P48722	Hspa4l	Heat shock 70 kDa protein 4L OS=Mus musculus OX=10090 GN=Hspa4l PE=1 SV=2; Isoform 2 of Heat shock 70 kDa protein 4L OS=Mus musculus OX=10090 GN=Hspa4l; Heat shock 70 kDa protein 4L (Fragment) OS=Mus musculus OX=10090 GN=Hspa4l PE=1 SV=1	6	27	25	25	94.381	1151600000	1155600000	1079600000	33936000	26308000	27830000	8803500	7593000	2955500	217970000	207120000	187290000	38944000	49085000	36795000	29959000	20381000	17071000
tr|A0A0A6YX18|A0A0A6YX18_MOUSE;sp|Q8BVE3|VATH_MOUSE;tr|A0A0A6YWP6|A0A0A6YWP6_MOUSE;tr|Q3U9S9|Q3U9S9_MOUSE;tr|A0A0A6YVU0|A0A0A6YVU0_MOUSE;tr|A0A0A6YW86|A0A0A6YW86_MOUSE	tr|A0A0A6YX18|A0A0A6YX18_MOUSE;sp|Q8BVE3|VATH_MOUSE;tr|A0A0A6YWP6|A0A0A6YWP6_MOUSE	A0A0A6YX18	Atp6v1h	V-type proton ATPase subunit H OS=Mus musculus OX=10090 GN=Atp6v1h PE=1 SV=1; V-type proton ATPase subunit H OS=Mus musculus OX=10090 GN=Atp6v1h PE=1 SV=1; V-type proton ATPase subunit H OS=Mus musculus OX=10090 GN=Atp6v1h PE=1 SV=1	6	25	25	25	54.108	2370300000	2516800000	2389100000	511060000	344830000	518760000	281270000	271240000	240020000	562710000	540810000	597750000	939450000	969910000	1005600000	1033700000	1073600000	995150000
sp|Q8BYI9|TENR_MOUSE;sp|Q8BYI9-2|TENR_MOUSE;tr|A0A0A6YWD9|A0A0A6YWD9_MOUSE	sp|Q8BYI9|TENR_MOUSE;sp|Q8BYI9-2|TENR_MOUSE	Q8BYI9	Tnr	Tenascin-R OS=Mus musculus OX=10090 GN=Tnr PE=1 SV=2; Isoform 2 of Tenascin-R OS=Mus musculus OX=10090 GN=Tnr	3	25	25	25	149.59	5358000000	4772600000	3845100000	61325000	51578000	49835000	19708000	16663000	13337000	618940000	515990000	454400000	111130000	76307000	79094000	62673000	56419000	47028000
tr|Q6P1J1|Q6P1J1_MOUSE;tr|Q3TXY0|Q3TXY0_MOUSE;sp|P97427|DPYL1_MOUSE;tr|Q3TY94|Q3TY94_MOUSE;tr|A0A0J9YTX5|A0A0J9YTX5_MOUSE;tr|Q71H75|Q71H75_MOUSE;tr|A0A0J9YUZ1|A0A0J9YUZ1_MOUSE	tr|Q6P1J1|Q6P1J1_MOUSE;tr|Q3TXY0|Q3TXY0_MOUSE;sp|P97427|DPYL1_MOUSE;tr|Q3TY94|Q3TY94_MOUSE	Q6P1J1	Crmp1	Crmp1 protein OS=Mus musculus OX=10090 GN=Crmp1 PE=1 SV=1; Amidohydro-rel domain-containing protein (Fragment) OS=Mus musculus OX=10090 GN=Crmp1 PE=2 SV=1; Dihydropyrimidinase-related protein 1 OS=Mus musculus OX=10090 GN=Crmp1 PE=1 SV=1; Amidohydro-rel d	7	29	27	25	74.22	9517600000	9239300000	7503200000	375180000	198810000	228430000	108010000	46390000	73739000	965030000	918980000	823260000	395220000	358400000	343710000	301800000	180470000	224010000
sp|P05202|AATM_MOUSE	sp|P05202|AATM_MOUSE	P05202	Got2	Aspartate aminotransferase, mitochondrial OS=Mus musculus OX=10090 GN=Got2 PE=1 SV=1	1	24	24	24	47.411	16525000000	19244000000	16525000000	417430000	261990000	294630000	161250000	97649000	99653000	1885500000	2199400000	2001100000	544660000	513010000	474140000	487000000	395040000	341820000
sp|P11499|HS90B_MOUSE;tr|Q811H6|Q811H6_MOUSE;tr|Q80YC2|Q80YC2_MOUSE;tr|E9Q3D6|E9Q3D6_MOUSE;tr|E9PX27|E9PX27_MOUSE;tr|E9Q0C3|E9Q0C3_MOUSE;tr|D3Z1R1|D3Z1R1_MOUSE;tr|Q922F6|Q922F6_MOUSE	sp|P11499|HS90B_MOUSE	P11499	Hsp90ab1	Heat shock protein HSP 90-beta OS=Mus musculus OX=10090 GN=Hsp90ab1 PE=1 SV=3	8	38	25	24	83.28	9693300000	11107000000	8711100000	455890000	383300000	581710000	261450000	222510000	189800000	1314300000	1393200000	1227100000	526120000	662460000	670540000	616590000	571600000	521750000
sp|P23819-4|GRIA2_MOUSE;tr|Q4LG64|Q4LG64_MOUSE;tr|E9QKC0|E9QKC0_MOUSE;tr|C9K0Z0|C9K0Z0_MOUSE;sp|P23819|GRIA2_MOUSE;sp|P23819-3|GRIA2_MOUSE;tr|G5E8H1|G5E8H1_MOUSE;tr|C9K0Z1|C9K0Z1_MOUSE;sp|P23819-2|GRIA2_MOUSE;tr|A0A0A6YW90|A0A0A6YW90_MOUSE;tr|Q80VM6|Q80VM6_MOUSE;tr|Q9QXM4|Q9QXM4_MOUSE;tr|Q9JI80|Q9JI80_MOUSE	sp|P23819-4|GRIA2_MOUSE;tr|Q4LG64|Q4LG64_MOUSE;tr|E9QKC0|E9QKC0_MOUSE;tr|C9K0Z0|C9K0Z0_MOUSE;sp|P23819|GRIA2_MOUSE;sp|P23819-3|GRIA2_MOUSE;tr|G5E8H1|G5E8H1_MOUSE;tr|C9K0Z1|C9K0Z1_MOUSE;sp|P23819-2|GRIA2_MOUSE;tr|A0A0A6YW90|A0A0A6YW90_MOUSE;tr|Q80VM6|Q80VM6_MOUSE	P23819	Gria2	Isoform 4 of Glutamate receptor 2 OS=Mus musculus OX=10090 GN=Gria2; AMPA-selective glutamate receptor 2 flip type OS=Mus musculus OX=10090 GN=Gria2 PE=2 SV=1; Glutamate receptor 2 OS=Mus musculus OX=10090 GN=Gria2 PE=1 SV=1; AMPA-selective glutamate rece	13	32	32	24	102.85	1387500000	1395600000	1136600000	681910000	488430000	591170000	307170000	381950000	378650000	172280000	153120000	131520000	478380000	457710000	536510000	508280000	624200000	681480000
sp|P26443|DHE3_MOUSE;tr|Q3TSQ7|Q3TSQ7_MOUSE;tr|F7CFA5|F7CFA5_MOUSE	sp|P26443|DHE3_MOUSE;tr|Q3TSQ7|Q3TSQ7_MOUSE	P26443	Glud1	Glutamate dehydrogenase 1, mitochondrial OS=Mus musculus OX=10090 GN=Glud1 PE=1 SV=1; ELFV_dehydrog domain-containing protein (Fragment) OS=Mus musculus OX=10090 GN=Glud1 PE=2 SV=1	3	24	24	24	61.336	6680100000	6265900000	5988500000	221680000	80873000	97051000	72569000	32650000	29900000	943880000	823510000	816970000	184580000	187580000	175350000	231800000	148660000	123190000
sp|P50396|GDIA_MOUSE;tr|D6RI86|D6RI86_MOUSE;tr|B7FAU8|B7FAU8_MOUSE	sp|P50396|GDIA_MOUSE	P50396	Gdi1	Rab GDP dissociation inhibitor alpha OS=Mus musculus OX=10090 GN=Gdi1 PE=1 SV=3	3	31	31	24	50.521	14299000000	13650000000	10980000000	517440000	380300000	419080000	251360000	251810000	161780000	1348900000	1163500000	942220000	491690000	517950000	475460000	515500000	537310000	458520000
sp|Q8K0U4|HS12A_MOUSE;tr|Q3TNR3|Q3TNR3_MOUSE;tr|A0A494BAN0|A0A494BAN0_MOUSE;tr|A0A494B917|A0A494B917_MOUSE;tr|A0A494BAN9|A0A494BAN9_MOUSE	sp|Q8K0U4|HS12A_MOUSE	Q8K0U4	Hspa12a	Heat shock 70 kDa protein 12A OS=Mus musculus OX=10090 GN=Hspa12a PE=1 SV=1	5	27	27	24	74.87	2789700000	2797800000	2122600000	361640000	262470000	383610000	204140000	218870000	166390000	309510000	288570000	260620000	381160000	366300000	381970000	404560000	431090000	413140000
tr|Q8C605|Q8C605_MOUSE;sp|Q9WUA3|PFKAP_MOUSE;sp|Q9WUA3-2|PFKAP_MOUSE;tr|Q8C8E8|Q8C8E8_MOUSE;tr|F6YL81|F6YL81_MOUSE;tr|Q9D255|Q9D255_MOUSE;tr|D3YUA3|D3YUA3_MOUSE	tr|Q8C605|Q8C605_MOUSE;sp|Q9WUA3|PFKAP_MOUSE;sp|Q9WUA3-2|PFKAP_MOUSE	Q8C605	Pfkp	ATP-dependent 6-phosphofructokinase OS=Mus musculus OX=10090 GN=Pfkp PE=1 SV=1; ATP-dependent 6-phosphofructokinase, platelet type OS=Mus musculus OX=10090 GN=Pfkp PE=1 SV=1; Isoform 2 of ATP-dependent 6-phosphofructokinase, platelet type OS=Mus musculus	7	27	27	24	85.546	2911900000	2560300000	2748800000	262610000	178990000	255120000	121440000	93909000	70765000	276210000	201490000	222050000	218220000	173510000	205250000	195500000	175170000	160260000
tr|Q3V117|Q3V117_MOUSE;tr|Q3UEA1|Q3UEA1_MOUSE;tr|Q3TED3|Q3TED3_MOUSE;sp|Q91V92|ACLY_MOUSE;tr|Q3TS02|Q3TS02_MOUSE;tr|Q3UVY4|Q3UVY4_MOUSE;tr|Q99K05|Q99K05_MOUSE;tr|Q6P063|Q6P063_MOUSE	tr|Q3V117|Q3V117_MOUSE;tr|Q3UEA1|Q3UEA1_MOUSE;tr|Q3TED3|Q3TED3_MOUSE;sp|Q91V92|ACLY_MOUSE	Q3V117	Acly	ATP-citrate synthase OS=Mus musculus OX=10090 GN=Acly PE=1 SV=1; CoA_binding domain-containing protein (Fragment) OS=Mus musculus OX=10090 GN=Acly PE=2 SV=1; ATP-citrate synthase OS=Mus musculus OX=10090 GN=Acly PE=2 SV=1; ATP-citrate synthase OS=Mus musc	8	24	24	24	120.79	891640000	917840000	683050000	63220000	60760000	76812000	49287000	42898000	34440000	114260000	110150000	106970000	95313000	99068000	121650000	112050000	110070000	105990000
sp|G5E829|AT2B1_MOUSE;tr|Q8K314|Q8K314_MOUSE;tr|A0A1W2P7C7|A0A1W2P7C7_MOUSE;tr|Q3TC38|Q3TC38_MOUSE;tr|Q3TDJ2|Q3TDJ2_MOUSE;tr|Q05CJ5|Q05CJ5_MOUSE;tr|Q3TSK3|Q3TSK3_MOUSE;tr|Q6PG79|Q6PG79_MOUSE;tr|A0A1W2P867|A0A1W2P867_MOUSE;tr|A0A1W2P7R3|A0A1W2P7R3_MOUSE;tr|A0A1W2P6X7|A0A1W2P6X7_MOUSE	sp|G5E829|AT2B1_MOUSE;tr|Q8K314|Q8K314_MOUSE	G5E829	Atp2b1	Plasma membrane calcium-transporting ATPase 1 OS=Mus musculus OX=10090 GN=Atp2b1 PE=1 SV=1; Atp2b1 protein (Fragment) OS=Mus musculus OX=10090 GN=Atp2b1 PE=2 SV=1	11	45	32	23	134.75	7091700000	7447500000	6040100000	1500000000	1047100000	1247000000	866420000	1039400000	1026200000	681510000	642400000	582790000	1583200000	1539100000	1536700000	1681000000	1993800000	2229500000
sp|O54991|CNTP1_MOUSE;tr|Q3U428|Q3U428_MOUSE	sp|O54991|CNTP1_MOUSE;tr|Q3U428|Q3U428_MOUSE	O54991	Cntnap1	Contactin-associated protein 1 OS=Mus musculus OX=10090 GN=Cntnap1 PE=1 SV=2; Uncharacterized protein (Fragment) OS=Mus musculus OX=10090 GN=Cntnap1 PE=2 SV=1	2	23	23	23	156.31	619760000	539220000	209500000	178770000	113410000	153750000	99022000	111660000	98755000	75307000	78434000	53032000	194030000	168550000	169590000	201830000	252480000	216680000
sp|P05201|AATC_MOUSE;tr|F7ALS6|F7ALS6_MOUSE	sp|P05201|AATC_MOUSE	P05201	Got1	Aspartate aminotransferase, cytoplasmic OS=Mus musculus OX=10090 GN=Got1 PE=1 SV=3	2	23	23	23	46.247	13790000000	14392000000	11947000000	437510000	369440000	442550000	283070000	236880000	161490000	1520000000	1588400000	1400500000	587270000	571530000	588610000	660640000	643490000	502140000
sp|P09411|PGK1_MOUSE;tr|S4R2M7|S4R2M7_MOUSE;sp|P09041|PGK2_MOUSE;tr|B0LAA9|B0LAA9_MOUSE	sp|P09411|PGK1_MOUSE;tr|S4R2M7|S4R2M7_MOUSE	P09411	Pgk1	Phosphoglycerate kinase 1 OS=Mus musculus OX=10090 GN=Pgk1 PE=1 SV=4; Phosphoglycerate kinase OS=Mus musculus OX=10090 GN=Pgk1 PE=1 SV=1	4	23	23	23	44.55	19159000000	18468000000	13433000000	226210000	156210000	120180000	86319000	74777000	52193000	2140200000	1580700000	1664000000	247300000	211830000	178550000	205250000	195670000	134120000
sp|P40142|TKT_MOUSE;tr|A0A286YE28|A0A286YE28_MOUSE;tr|Q9Z2L5|Q9Z2L5_MOUSE;tr|O55021|O55021_MOUSE	sp|P40142|TKT_MOUSE;tr|A0A286YE28|A0A286YE28_MOUSE	P40142	Tkt	Transketolase OS=Mus musculus OX=10090 GN=Tkt PE=1 SV=1; Transketolase (Fragment) OS=Mus musculus OX=10090 GN=Tkt PE=1 SV=1	4	23	23	23	67.63	3117000000	3221800000	2913100000	126660000	101840000	100300000	50444000	38063000	44234000	547780000	452970000	456900000	247700000	226150000	211980000	212680000	195060000	175260000
sp|P47857|PFKAM_MOUSE;sp|P47857-2|PFKAM_MOUSE;sp|P47857-3|PFKAM_MOUSE;tr|Q99K08|Q99K08_MOUSE;tr|Q1LZL7|Q1LZL7_MOUSE;tr|A0A2R8VHV2|A0A2R8VHV2_MOUSE;tr|A0A2R8VHA5|A0A2R8VHA5_MOUSE;tr|O35514|O35514_MOUSE	sp|P47857|PFKAM_MOUSE;sp|P47857-2|PFKAM_MOUSE;sp|P47857-3|PFKAM_MOUSE;tr|Q99K08|Q99K08_MOUSE	P47857	Pfkm	ATP-dependent 6-phosphofructokinase, muscle type OS=Mus musculus OX=10090 GN=Pfkm PE=1 SV=3; Isoform 2 of ATP-dependent 6-phosphofructokinase, muscle type OS=Mus musculus OX=10090 GN=Pfkm; Isoform 3 of ATP-dependent 6-phosphofructokinase, muscle type OS=M	8	27	25	23	85.268	4212200000	4075400000	3780700000	320680000	260850000	322250000	161150000	118150000	147360000	340980000	354160000	318880000	256390000	266850000	288640000	306420000	223250000	236690000
sp|Q3UHL1|CAMKV_MOUSE;tr|A0A0A6YW88|A0A0A6YW88_MOUSE;tr|A0A0A6YXI7|A0A0A6YXI7_MOUSE;tr|A0A0A6YW08|A0A0A6YW08_MOUSE	sp|Q3UHL1|CAMKV_MOUSE;tr|A0A0A6YW88|A0A0A6YW88_MOUSE	Q3UHL1	Camkv	CaM kinase-like vesicle-associated protein OS=Mus musculus OX=10090 GN=Camkv PE=1 SV=2; CaM kinase-like vesicle-associated protein OS=Mus musculus OX=10090 GN=Camkv PE=1 SV=1	4	23	23	23	54.819	2907700000	2759600000	2498900000	492430000	315370000	474320000	258550000	324180000	289890000	409700000	381520000	408710000	639910000	619580000	645310000	704680000	840920000	845460000
sp|Q4KMM3|OXR1_MOUSE;sp|Q4KMM3-4|OXR1_MOUSE;sp|Q4KMM3-2|OXR1_MOUSE;sp|Q4KMM3-3|OXR1_MOUSE;tr|E9Q0A7|E9Q0A7_MOUSE;tr|A0A2R8W6N3|A0A2R8W6N3_MOUSE;tr|A0A2R8VI09|A0A2R8VI09_MOUSE;tr|Q8C715|Q8C715_MOUSE;tr|A0A2R8VHT3|A0A2R8VHT3_MOUSE;tr|B1H3M0|B1H3M0_MOUSE;tr|A0A2R8VKF8|A0A2R8VKF8_MOUSE;tr|A0A2R8VHF5|A0A2R8VHF5_MOUSE;tr|A0A2R8W6J0|A0A2R8W6J0_MOUSE	sp|Q4KMM3|OXR1_MOUSE;sp|Q4KMM3-4|OXR1_MOUSE;sp|Q4KMM3-2|OXR1_MOUSE;sp|Q4KMM3-3|OXR1_MOUSE;tr|E9Q0A7|E9Q0A7_MOUSE;tr|A0A2R8W6N3|A0A2R8W6N3_MOUSE	Q4KMM3	Oxr1	Oxidation resistance protein 1 OS=Mus musculus OX=10090 GN=Oxr1 PE=1 SV=3; Isoform 4 of Oxidation resistance protein 1 OS=Mus musculus OX=10090 GN=Oxr1; Isoform 2 of Oxidation resistance protein 1 OS=Mus musculus OX=10090 GN=Oxr1; Isoform 3 of Oxidation r	13	23	23	23	95.911	1580000000	1629500000	1607000000	109030000	96815000	119420000	47906000	42573000	42340000	538300000	1007700000	1391100000	285220000	327100000	269020000	73310000	80076000	57431000
sp|Q8C419|GP158_MOUSE;tr|Q8C3D0|Q8C3D0_MOUSE;tr|Q8BSU1|Q8BSU1_MOUSE	sp|Q8C419|GP158_MOUSE	Q8C419	Gpr158	Probable G-protein coupled receptor 158 OS=Mus musculus OX=10090 GN=Gpr158 PE=1 SV=2	3	23	23	23	134.42	829870000	894160000	831150000	158830000	103260000	136550000	56093000	45725000	53561000	192910000	187930000	156460000	279630000	215920000	257770000	156150000	218330000	226690000
tr|A0A0R4J0I9|A0A0R4J0I9_MOUSE;sp|Q91ZX7|LRP1_MOUSE;tr|Q3U454|Q3U454_MOUSE;tr|Q3U5J2|Q3U5J2_MOUSE;tr|D3Z5M3|D3Z5M3_MOUSE	tr|A0A0R4J0I9|A0A0R4J0I9_MOUSE;sp|Q91ZX7|LRP1_MOUSE	A0A0R4J0I9	Lrp1	Prolow-density lipoprotein receptor-related protein 1 OS=Mus musculus OX=10090 GN=Lrp1 PE=1 SV=1; Prolow-density lipoprotein receptor-related protein 1 OS=Mus musculus OX=10090 GN=Lrp1 PE=1 SV=1	5	23	23	23	504.77	386500000	394190000	366020000	26135000	15662000	31972000	10131000	16157000	12917000	42034000	47227000	44861000	45785000	44403000	55459000	55677000	71633000	58607000
sp|Q922S4-2|PDE2A_MOUSE;sp|Q922S4-3|PDE2A_MOUSE;tr|Q5PR72|Q5PR72_MOUSE;sp|Q922S4|PDE2A_MOUSE;tr|A0A1B0GRJ9|A0A1B0GRJ9_MOUSE;tr|F7D3W5|F7D3W5_MOUSE;tr|Q3TD37|Q3TD37_MOUSE;tr|Q3TYK5|Q3TYK5_MOUSE;tr|Q3TY50|Q3TY50_MOUSE;tr|Q3TYU3|Q3TYU3_MOUSE	sp|Q922S4-2|PDE2A_MOUSE;sp|Q922S4-3|PDE2A_MOUSE;tr|Q5PR72|Q5PR72_MOUSE;sp|Q922S4|PDE2A_MOUSE;tr|A0A1B0GRJ9|A0A1B0GRJ9_MOUSE;tr|F7D3W5|F7D3W5_MOUSE;tr|Q3TD37|Q3TD37_MOUSE;tr|Q3TYK5|Q3TYK5_MOUSE	Q922S4	Pde2a	Isoform PDE2A1 of cGMP-dependent 3,5-cyclic phosphodiesterase OS=Mus musculus OX=10090 GN=Pde2a; Isoform PDE2A2 of cGMP-dependent 3,5-cyclic phosphodiesterase OS=Mus musculus OX=10090 GN=Pde2a; Phosphodiesterase OS=Mus musculus OX=10090 GN=Pde2a PE=1	10	23	23	23	103.29	758190000	823230000	714580000	233560000	184490000	266160000	136350000	159930000	133940000	142240000	186150000	150150000	332370000	383320000	408510000	432010000	436330000	430630000
tr|Q6NXX6|Q6NXX6_MOUSE;sp|Q9Z1G4-3|VPP1_MOUSE;tr|K3W4T3|K3W4T3_MOUSE;sp|Q9Z1G4-2|VPP1_MOUSE;tr|Q3TXT5|Q3TXT5_MOUSE;sp|Q9Z1G4|VPP1_MOUSE;tr|Q3TY98|Q3TY98_MOUSE;tr|Q99M55|Q99M55_MOUSE;tr|A2A599|A2A599_MOUSE;tr|Q3TLR5|Q3TLR5_MOUSE;sp|P15920|VPP2_MOUSE	tr|Q6NXX6|Q6NXX6_MOUSE;sp|Q9Z1G4-3|VPP1_MOUSE;tr|K3W4T3|K3W4T3_MOUSE;sp|Q9Z1G4-2|VPP1_MOUSE;tr|Q3TXT5|Q3TXT5_MOUSE;sp|Q9Z1G4|VPP1_MOUSE;tr|Q3TY98|Q3TY98_MOUSE	Q6NXX6	Atp6v0a1	V-type proton ATPase subunit a OS=Mus musculus OX=10090 GN=Atp6v0a1 PE=2 SV=1; Isoform A1-III of V-type proton ATPase 116 kDa subunit a isoform 1 OS=Mus musculus OX=10090 GN=Atp6v0a1; V-type proton ATPase subunit a OS=Mus musculus OX=10090 GN=Atp6v0a1 PE=	11	23	23	23	95.64	6793100000	7626100000	6208900000	1163900000	820770000	1038000000	554730000	594730000	633280000	971230000	1100500000	967920000	1166800000	1064600000	1100500000	1011200000	1198900000	1354100000
tr|E9Q6Q4|E9Q6Q4_MOUSE;tr|E9Q912|E9Q912_MOUSE;tr|Q8BKH0|Q8BKH0_MOUSE;tr|A0A0G2JGC8|A0A0G2JGC8_MOUSE;tr|I6L967|I6L967_MOUSE;tr|Q3TU36|Q3TU36_MOUSE;tr|Q3TA69|Q3TA69_MOUSE;tr|Q3TPS9|Q3TPS9_MOUSE;tr|Q3TLU4|Q3TLU4_MOUSE;tr|Q3TYN8|Q3TYN8_MOUSE;tr|A0A0G2JF70|A0A0G2JF70_MOUSE	tr|E9Q6Q4|E9Q6Q4_MOUSE;tr|E9Q912|E9Q912_MOUSE;tr|Q8BKH0|Q8BKH0_MOUSE;tr|A0A0G2JGC8|A0A0G2JGC8_MOUSE;tr|I6L967|I6L967_MOUSE;tr|Q3TU36|Q3TU36_MOUSE;tr|Q3TA69|Q3TA69_MOUSE;tr|Q3TPS9|Q3TPS9_MOUSE;tr|Q3TLU4|Q3TLU4_MOUSE	E9Q6Q4	Rap1gds1	RAP1, GTP-GDP dissociation stimulator 1 OS=Mus musculus OX=10090 GN=Rap1gds1 PE=1 SV=1; RAP1, GTP-GDP dissociation stimulator 1 OS=Mus musculus OX=10090 GN=Rap1gds1 PE=1 SV=1; Uncharacterized protein OS=Mus musculus OX=10090 PE=2 SV=1; RAP1, GTP-GDP disso	11	23	23	23	60.792	1520000000	1861900000	1541800000	181380000	144600000	210190000	107740000	99965000	89512000	183330000	206570000	225560000	227300000	203470000	217350000	227130000	219960000	220230000
sp|O08532-5|CA2D1_MOUSE;sp|O08532-2|CA2D1_MOUSE;sp|O08532-4|CA2D1_MOUSE;tr|E9Q1X8|E9Q1X8_MOUSE;sp|O08532-3|CA2D1_MOUSE;sp|O08532|CA2D1_MOUSE;tr|Q8C6Y3|Q8C6Y3_MOUSE	sp|O08532-5|CA2D1_MOUSE;sp|O08532-2|CA2D1_MOUSE;sp|O08532-4|CA2D1_MOUSE;tr|E9Q1X8|E9Q1X8_MOUSE;sp|O08532-3|CA2D1_MOUSE;sp|O08532|CA2D1_MOUSE	O08532	Cacna2d1	Isoform 2E of Voltage-dependent calcium channel subunit alpha-2/delta-1 OS=Mus musculus OX=10090 GN=Cacna2d1; Isoform 2B of Voltage-dependent calcium channel subunit alpha-2/delta-1 OS=Mus musculus OX=10090 GN=Cacna2d1; Isoform 2D of Voltage-dependent cal	7	22	22	22	123.26	1236400000	1452700000	810150000	50012000	45005000	65895000	17511000	26651000	19430000	155090000	202760000	125680000	90312000	87806000	98913000	101270000	103450000	101020000
sp|P19246|NFH_MOUSE;tr|Q80TQ3|Q80TQ3_MOUSE	sp|P19246|NFH_MOUSE;tr|Q80TQ3|Q80TQ3_MOUSE	P19246	Nefh	Neurofilament heavy polypeptide OS=Mus musculus OX=10090 GN=Nefh PE=1 SV=3; MKIAA0845 protein (Fragment) OS=Mus musculus OX=10090 GN=Nefh PE=2 SV=1	2	26	23	22	116.99	915170000	931320000	1208500000	383600000	345190000	341190000	144890000	104320000	140390000	1340900000	1347600000	995290000	1925900000	2314300000	2032800000	1641200000	1264200000	1871900000
tr|Q9DC41|Q9DC41_MOUSE;tr|Q3U9G2|Q3U9G2_MOUSE;tr|Q3TKF8|Q3TKF8_MOUSE;tr|Q3TI47|Q3TI47_MOUSE;sp|P20029|BIP_MOUSE;tr|Q3TWF2|Q3TWF2_MOUSE;tr|Q3U7T8|Q3U7T8_MOUSE;tr|Q3UEM8|Q3UEM8_MOUSE;tr|Q3U6V3|Q3U6V3_MOUSE;tr|Q3TUS2|Q3TUS2_MOUSE	tr|Q9DC41|Q9DC41_MOUSE;tr|Q3U9G2|Q3U9G2_MOUSE;tr|Q3TKF8|Q3TKF8_MOUSE;tr|Q3TI47|Q3TI47_MOUSE;sp|P20029|BIP_MOUSE;tr|Q3TWF2|Q3TWF2_MOUSE;tr|Q3U7T8|Q3U7T8_MOUSE;tr|Q3UEM8|Q3UEM8_MOUSE;tr|Q3U6V3|Q3U6V3_MOUSE	Q9DC41	Hspa5	Uncharacterized protein OS=Mus musculus OX=10090 GN=Hspa5 PE=2 SV=1; Uncharacterized protein OS=Mus musculus OX=10090 GN=Hspa5 PE=2 SV=1; Uncharacterized protein OS=Mus musculus OX=10090 GN=Hspa5 PE=2 SV=1; Uncharacterized protein OS=Mus musculus OX=10090	10	24	22	22	72.422	2365800000	2312100000	1728100000	22528000	19252000	20676000	13756000	13784000	10027000	296250000	393240000	307490000	35487000	43748000	43059000	48364000	49883000	38859000
tr|Q3U4W8|Q3U4W8_MOUSE;sp|P56399|UBP5_MOUSE;tr|D3YYA5|D3YYA5_MOUSE;tr|D3Z4K7|D3Z4K7_MOUSE	tr|Q3U4W8|Q3U4W8_MOUSE;sp|P56399|UBP5_MOUSE	Q3U4W8	Usp5	Ubiquitin carboxyl-terminal hydrolase OS=Mus musculus OX=10090 GN=Usp5 PE=1 SV=1; Ubiquitin carboxyl-terminal hydrolase 5 OS=Mus musculus OX=10090 GN=Usp5 PE=1 SV=1	4	22	22	22	93.354	2121300000	2085600000	1834700000	58611000	27567000	39719000	14903000	15139000	13845000	255760000	277590000	228890000	82855000	66199000	73801000	53666000	48771000	51219000
sp|P63017|HSP7C_MOUSE;tr|Q3TEK2|Q3TEK2_MOUSE;tr|Q3UBA6|Q3UBA6_MOUSE;tr|Q3TH56|Q3TH56_MOUSE;tr|Q3U9L2|Q3U9L2_MOUSE;tr|Q3TZJ3|Q3TZJ3_MOUSE;tr|Q3TQ13|Q3TQ13_MOUSE;tr|Q504P4|Q504P4_MOUSE;tr|Q3ULM1|Q3ULM1_MOUSE;tr|Q3TRH3|Q3TRH3_MOUSE;tr|Q3TF16|Q3TF16_MOUSE;tr|Q3UDS0|Q3UDS0_MOUSE;tr|Q3KQJ4|Q3KQJ4_MOUSE;tr|Q3TB63|Q3TB63_MOUSE;tr|Q3TH04|Q3TH04_MOUSE;tr|Q3UXU1|Q3UXU1_MOUSE;tr|D3Z5E2|D3Z5E2_MOUSE;tr|Q3UBR0|Q3UBR0_MOUSE;tr|Q61698|Q61698_MOUSE;tr|Q9QZ38|Q9QZ38_MOUSE	sp|P63017|HSP7C_MOUSE;tr|Q3TEK2|Q3TEK2_MOUSE;tr|Q3UBA6|Q3UBA6_MOUSE;tr|Q3TH56|Q3TH56_MOUSE;tr|Q3U9L2|Q3U9L2_MOUSE;tr|Q3TZJ3|Q3TZJ3_MOUSE;tr|Q3TQ13|Q3TQ13_MOUSE;tr|Q504P4|Q504P4_MOUSE;tr|Q3ULM1|Q3ULM1_MOUSE;tr|Q3TRH3|Q3TRH3_MOUSE;tr|Q3TF16|Q3TF16_MOUSE;tr|Q3UDS0|Q3UDS0_MOUSE;tr|Q3KQJ4|Q3KQJ4_MOUSE;tr|Q3TB63|Q3TB63_MOUSE;tr|Q3TH04|Q3TH04_MOUSE;tr|Q3UXU1|Q3UXU1_MOUSE	P63017	Hspa8	Heat shock cognate 71 kDa protein OS=Mus musculus OX=10090 GN=Hspa8 PE=1 SV=1; Uncharacterized protein OS=Mus musculus OX=10090 GN=Hspa8 PE=2 SV=1; Uncharacterized protein OS=Mus musculus OX=10090 GN=Hspa8 PE=2 SV=1; Uncharacterized protein OS=Mus musculu	20	31	31	22	70.87	34268000000	39534000000	34629000000	1200600000	891570000	1058700000	619980000	578540000	466060000	3819000000	3862800000	3641800000	1083000000	1144600000	1063700000	1219300000	1130900000	979520000
sp|Q61361|PGCB_MOUSE;tr|Q3TQE9|Q3TQE9_MOUSE;tr|Q3TSQ8|Q3TSQ8_MOUSE;tr|A0A0A6YW95|A0A0A6YW95_MOUSE	sp|Q61361|PGCB_MOUSE;tr|Q3TQE9|Q3TQE9_MOUSE	Q61361	Bcan	Brevican core protein OS=Mus musculus OX=10090 GN=Bcan PE=1 SV=2; Uncharacterized protein (Fragment) OS=Mus musculus OX=10090 GN=Bcan PE=2 SV=1	4	22	22	22	95.814	2755600000	2261800000	1854200000	18195000	9177400	925930	2967600	763760	2320200	505510000	459480000	316900000	6979800	3570300	510010	785260	733720	819760
sp|Q8BMF4|ODP2_MOUSE;tr|Q99LL2|Q99LL2_MOUSE	sp|Q8BMF4|ODP2_MOUSE	Q8BMF4	Dlat	Dihydrolipoyllysine-residue acetyltransferase component of pyruvate dehydrogenase complex, mitochondrial OS=Mus musculus OX=10090 GN=Dlat PE=1 SV=2	2	22	22	22	67.941	5241000000	5879400000	4861300000	132960000	69174000	88080000	70616000	58200000	67869000	662240000	656490000	633770000	195060000	158970000	164860000	230430000	231350000	283010000
sp|Q8BZ98-2|DYN3_MOUSE;tr|E9QLL2|E9QLL2_MOUSE;sp|Q8BZ98|DYN3_MOUSE;tr|Q8BUT2|Q8BUT2_MOUSE;tr|F2Z460|F2Z460_MOUSE;tr|E0CXZ8|E0CXZ8_MOUSE	sp|Q8BZ98-2|DYN3_MOUSE;tr|E9QLL2|E9QLL2_MOUSE;sp|Q8BZ98|DYN3_MOUSE;tr|Q8BUT2|Q8BUT2_MOUSE	Q8BZ98	Dnm3	Isoform 2 of Dynamin-3 OS=Mus musculus OX=10090 GN=Dnm3; Dynamin-3 OS=Mus musculus OX=10090 GN=Dnm3 PE=1 SV=1; Dynamin-3 OS=Mus musculus OX=10090 GN=Dnm3 PE=1 SV=1; Uncharacterized protein OS=Mus musculus OX=10090 GN=Dnm3 PE=2 SV=1	6	32	24	22	96.803	1204300000	1016100000	1118600000	120640000	85706000	100360000	39622000	48064000	51605000	290150000	225210000	184190000	164710000	176930000	183300000	184090000	176190000	179770000
sp|Q9ES97|RTN3_MOUSE;sp|Q9ES97-2|RTN3_MOUSE;tr|Q8C6L4|Q8C6L4_MOUSE;sp|Q9ES97-5|RTN3_MOUSE;sp|Q9ES97-4|RTN3_MOUSE	sp|Q9ES97|RTN3_MOUSE;sp|Q9ES97-2|RTN3_MOUSE;tr|Q8C6L4|Q8C6L4_MOUSE;sp|Q9ES97-5|RTN3_MOUSE	Q9ES97	Rtn3	Reticulon-3 OS=Mus musculus OX=10090 GN=Rtn3 PE=1 SV=2; Isoform 2 of Reticulon-3 OS=Mus musculus OX=10090 GN=Rtn3; Uncharacterized protein (Fragment) OS=Mus musculus OX=10090 GN=Rtn3 PE=2 SV=1; Isoform 5 of Reticulon-3 OS=Mus musculus OX=10090 GN=Rtn3	5	24	24	22	103.88	2583800000	2292100000	1908200000	476000000	288000000	436900000	175740000	148450000	171690000	718810000	758470000	564900000	1593100000	1235000000	1523600000	849430000	947200000	913990000
tr|B2RXT3|B2RXT3_MOUSE;tr|E9Q7L0|E9Q7L0_MOUSE	tr|B2RXT3|B2RXT3_MOUSE;tr|E9Q7L0|E9Q7L0_MOUSE	B2RXT3	Ogdhl	Ogdhl protein OS=Mus musculus OX=10090 GN=Ogdhl PE=1 SV=1; Oxoglutarate dehydrogenase-like OS=Mus musculus OX=10090 GN=Ogdhl PE=1 SV=1	2	29	22	22	114.56	1650600000	1811400000	1200400000	44695000	33854000	39953000	29974000	14046000	17731000	174350000	182050000	158800000	88288000	111110000	105220000	127020000	90350000	97132000
tr|E9Q3L1|E9Q3L1_MOUSE;tr|E9Q174|E9Q174_MOUSE;tr|V9GXM4|V9GXM4_MOUSE;tr|V9GX76|V9GX76_MOUSE;tr|E9Q175|E9Q175_MOUSE;tr|B2RWR8|B2RWR8_MOUSE;tr|E9PVU0|E9PVU0_MOUSE;sp|Q64331|MYO6_MOUSE;tr|Q8BK95|Q8BK95_MOUSE;tr|Q6A077|Q6A077_MOUSE	tr|E9Q3L1|E9Q3L1_MOUSE;tr|E9Q174|E9Q174_MOUSE;tr|V9GXM4|V9GXM4_MOUSE;tr|V9GX76|V9GX76_MOUSE;tr|E9Q175|E9Q175_MOUSE;tr|B2RWR8|B2RWR8_MOUSE;tr|E9PVU0|E9PVU0_MOUSE;sp|Q64331|MYO6_MOUSE;tr|Q8BK95|Q8BK95_MOUSE	E9Q3L1	Myo6	Unconventional myosin-VI OS=Mus musculus OX=10090 GN=Myo6 PE=1 SV=1; Unconventional myosin-VI OS=Mus musculus OX=10090 GN=Myo6 PE=1 SV=1; Unconventional myosin-VI OS=Mus musculus OX=10090 GN=Myo6 PE=1 SV=1; Unconventional myosin-VI OS=Mus musculus OX=1009	10	22	22	22	145.8	95965000	81596000	46696000	87206000	143770000	104050000	16543000	20040000	11035000	23628000	16872000	6794600	176810000	287450000	195550000	54425000	51251000	54092000
tr|Q91V38|Q91V38_MOUSE;tr|Q3UBU0|Q3UBU0_MOUSE;sp|P08113|ENPL_MOUSE;tr|Q3TUD6|Q3TUD6_MOUSE;tr|Q8CCY5|Q8CCY5_MOUSE;tr|F7C312|F7C312_MOUSE;tr|Q8C2R2|Q8C2R2_MOUSE;tr|Q9CW12|Q9CW12_MOUSE	tr|Q91V38|Q91V38_MOUSE;tr|Q3UBU0|Q3UBU0_MOUSE;sp|P08113|ENPL_MOUSE;tr|Q3TUD6|Q3TUD6_MOUSE;tr|Q8CCY5|Q8CCY5_MOUSE;tr|F7C312|F7C312_MOUSE	Q91V38	Hsp90b1	Heat shock protein 90, beta (Grp94), member 1 OS=Mus musculus OX=10090 GN=Hsp90b1 PE=2 SV=1; HATPase_c domain-containing protein OS=Mus musculus OX=10090 GN=Hsp90b1 PE=2 SV=1; Endoplasmin OS=Mus musculus OX=10090 GN=Hsp90b1 PE=1 SV=2; Uncharacterized prot	8	22	21	21	92.489	1942900000	2381700000	1780900000	12023000	7392000	6694800	5883600	4964100	5438400	317460000	338690000	231790000	5164500	7159000	4996500	9785500	7096700	5640000
sp|Q61301-2|CTNA2_MOUSE;sp|Q61301-3|CTNA2_MOUSE;sp|Q61301|CTNA2_MOUSE;tr|E0CXB9|E0CXB9_MOUSE;tr|Q8BS72|Q8BS72_MOUSE;tr|A0A0N4SUZ7|A0A0N4SUZ7_MOUSE;tr|Q6NV50|Q6NV50_MOUSE;tr|A0A494BBA4|A0A494BBA4_MOUSE;tr|A0A494BBB4|A0A494BBB4_MOUSE	sp|Q61301-2|CTNA2_MOUSE;sp|Q61301-3|CTNA2_MOUSE;sp|Q61301|CTNA2_MOUSE;tr|E0CXB9|E0CXB9_MOUSE;tr|Q8BS72|Q8BS72_MOUSE	Q61301	Ctnna2	Isoform 2 of Catenin alpha-2 OS=Mus musculus OX=10090 GN=Ctnna2; Isoform 3 of Catenin alpha-2 OS=Mus musculus OX=10090 GN=Ctnna2; Catenin alpha-2 OS=Mus musculus OX=10090 GN=Ctnna2 PE=1 SV=3; Catenin alpha-2 OS=Mus musculus OX=10090 GN=Ctnna2 PE=1 SV=1; C	9	26	26	21	100.42	839680000	659590000	750080000	93710000	80406000	97008000	43700000	63958000	42893000	115380000	114650000	111660000	109070000	98878000	104010000	129250000	134360000	121180000
sp|Q80TZ3-2|AUXI_MOUSE;sp|Q80TZ3|AUXI_MOUSE;sp|Q80TZ3-3|AUXI_MOUSE;tr|B1B0B7|B1B0B7_MOUSE;tr|B1B0B8|B1B0B8_MOUSE	sp|Q80TZ3-2|AUXI_MOUSE;sp|Q80TZ3|AUXI_MOUSE;sp|Q80TZ3-3|AUXI_MOUSE;tr|B1B0B7|B1B0B7_MOUSE	Q80TZ3	Dnajc6	Isoform 2 of Putative tyrosine-protein phosphatase auxilin OS=Mus musculus OX=10090 GN=Dnajc6; Putative tyrosine-protein phosphatase auxilin OS=Mus musculus OX=10090 GN=Dnajc6 PE=1 SV=2; Isoform 3 of Putative tyrosine-protein phosphatase auxilin OS=Mus mu	5	22	22	21	98.52	1312800000	1484000000	1136300000	241590000	221850000	339970000	62165000	56117000	44228000	216180000	227700000	188600000	368990000	388860000	409940000	208580000	210200000	203420000
tr|E9Q8N5|E9Q8N5_MOUSE;sp|Q8BRT1|CLAP2_MOUSE;tr|Q08EB6|Q08EB6_MOUSE;tr|Q08EB5|Q08EB5_MOUSE;tr|F7DCH5|F7DCH5_MOUSE;tr|B9EJA4|B9EJA4_MOUSE;tr|A2RRR3|A2RRR3_MOUSE;tr|A0A1L1ST22|A0A1L1ST22_MOUSE;sp|Q8BRT1-5|CLAP2_MOUSE;tr|Q3UF57|Q3UF57_MOUSE;tr|Q8R337|Q8R337_MOUSE;sp|Q8BRT1-6|CLAP2_MOUSE;tr|Q8BSE7|Q8BSE7_MOUSE;tr|A0A1L1SRY3|A0A1L1SRY3_MOUSE;tr|Q3TPM6|Q3TPM6_MOUSE;tr|A0A0N4SUT7|A0A0N4SUT7_MOUSE	tr|E9Q8N5|E9Q8N5_MOUSE;sp|Q8BRT1|CLAP2_MOUSE;tr|Q08EB6|Q08EB6_MOUSE;tr|Q08EB5|Q08EB5_MOUSE;tr|F7DCH5|F7DCH5_MOUSE;tr|B9EJA4|B9EJA4_MOUSE;tr|A2RRR3|A2RRR3_MOUSE	E9Q8N5	Clasp2	CLIP-associating protein 2 OS=Mus musculus OX=10090 GN=Clasp2 PE=1 SV=1; CLIP-associating protein 2 OS=Mus musculus OX=10090 GN=Clasp2 PE=1 SV=1; CLIP-associating protein 2 OS=Mus musculus OX=10090 GN=Clasp2 PE=1 SV=1; CLIP-associating protein 2 OS=Mus mu	16	24	24	21	140.72	322740000	439780000	452260000	125410000	79610000	135660000	60278000	58382000	50932000	61881000	57730000	52154000	101980000	88711000	112250000	82669000	92552000	86187000
tr|D3YUM1|D3YUM1_MOUSE;sp|Q91YT0|NDUV1_MOUSE;tr|D3Z1U9|D3Z1U9_MOUSE;tr|A0A494BAS8|A0A494BAS8_MOUSE;tr|D3Z0K1|D3Z0K1_MOUSE;tr|D6RG60|D6RG60_MOUSE;tr|D3YXX5|D3YXX5_MOUSE;tr|A0A494BA02|A0A494BA02_MOUSE	tr|D3YUM1|D3YUM1_MOUSE;sp|Q91YT0|NDUV1_MOUSE;tr|D3Z1U9|D3Z1U9_MOUSE	D3YUM1	Ndufv1	NADH dehydrogenase [ubiquinone] flavoprotein 1, mitochondrial OS=Mus musculus OX=10090 GN=Ndufv1 PE=1 SV=1; NADH dehydrogenase [ubiquinone] flavoprotein 1, mitochondrial OS=Mus musculus OX=10090 GN=Ndufv1 PE=1 SV=1; NADH dehydrogenase [ubiquinone] flavopr	8	21	21	21	49.913	3346800000	3044700000	2566300000	108430000	64706000	73695000	42270000	30114000	36858000	436810000	396240000	401580000	176690000	169150000	161290000	177100000	149560000	133840000
tr|Q3TMU8|Q3TMU8_MOUSE;sp|O35098|DPYL4_MOUSE;tr|A0A0R4J1N0|A0A0R4J1N0_MOUSE;sp|O35098-2|DPYL4_MOUSE;tr|D3Z360|D3Z360_MOUSE	tr|Q3TMU8|Q3TMU8_MOUSE;sp|O35098|DPYL4_MOUSE;tr|A0A0R4J1N0|A0A0R4J1N0_MOUSE;sp|O35098-2|DPYL4_MOUSE	Q3TMU8	Dpysl4	Dihydropyrimidinase-like 4 OS=Mus musculus OX=10090 GN=Dpysl4 PE=1 SV=1; Dihydropyrimidinase-related protein 4 OS=Mus musculus OX=10090 GN=Dpysl4 PE=1 SV=1; Dihydropyrimidinase-related protein 4 OS=Mus musculus OX=10090 GN=Dpysl4 PE=1 SV=1; Isoform 2 of D	5	21	20	20	61.927	2147100000	2385500000	1538500000	50078000	23693000	21365000	15462000	10471000	7381000	263680000	361010000	208030000	62454000	46965000	14909000	40092000	35059000	28260000
sp|P05063|ALDOC_MOUSE	sp|P05063|ALDOC_MOUSE	P05063	Aldoc	Fructose-bisphosphate aldolase C OS=Mus musculus OX=10090 GN=Aldoc PE=1 SV=4	1	21	20	20	39.394	11227000000	12501000000	9261300000	101990000	79998000	85485000	48971000	40876000	25896000	1071500000	1189100000	935350000	160090000	173240000	144610000	163060000	143630000	103410000
tr|Q9WVS5|Q9WVS5_MOUSE;sp|P42932|TCPQ_MOUSE;tr|Q6A0F1|Q6A0F1_MOUSE;tr|Q3UKQ2|Q3UKQ2_MOUSE;tr|Q8BVY8|Q8BVY8_MOUSE;tr|Q9CS06|Q9CS06_MOUSE;tr|H3BL49|H3BL49_MOUSE;tr|Q9CRW7|Q9CRW7_MOUSE;tr|H3BJB6|H3BJB6_MOUSE;tr|H3BLL1|H3BLL1_MOUSE;tr|H3BKG2|H3BKG2_MOUSE;tr|H3BKR8|H3BKR8_MOUSE	tr|Q9WVS5|Q9WVS5_MOUSE;sp|P42932|TCPQ_MOUSE;tr|Q6A0F1|Q6A0F1_MOUSE;tr|Q3UKQ2|Q3UKQ2_MOUSE;tr|Q8BVY8|Q8BVY8_MOUSE;tr|Q9CS06|Q9CS06_MOUSE;tr|H3BL49|H3BL49_MOUSE;tr|Q9CRW7|Q9CRW7_MOUSE	Q9WVS5	Cctq	Chaperonin containing TCP-1 theta subunit OS=Mus musculus OX=10090 GN=Cctq PE=3 SV=1; T-complex protein 1 subunit theta OS=Mus musculus OX=10090 GN=Cct8 PE=1 SV=3; MKIAA0002 protein (Fragment) OS=Mus musculus OX=10090 GN=Cct8 PE=2 SV=1; Uncharacterized pr	12	20	20	20	59.568	1225200000	1240900000	953740000	235970000	159560000	215270000	79668000	71696000	51738000	153220000	158740000	129940000	266340000	283820000	299220000	200570000	210140000	193090000
tr|Q3TPT3|Q3TPT3_MOUSE;sp|P46096|SYT1_MOUSE	tr|Q3TPT3|Q3TPT3_MOUSE;sp|P46096|SYT1_MOUSE	Q3TPT3	Syt1	Uncharacterized protein OS=Mus musculus OX=10090 GN=Syt1 PE=2 SV=1; Synaptotagmin-1 OS=Mus musculus OX=10090 GN=Syt1 PE=1 SV=1	2	27	27	20	47.435	13292000000	14133000000	10923000000	837420000	548880000	667230000	338500000	414770000	328840000	1391200000	1372900000	1413800000	1126600000	1033600000	992840000	853410000	1040800000	1022700000
sp|P62259|1433E_MOUSE;tr|Q8BPH1|Q8BPH1_MOUSE;tr|D6REF3|D6REF3_MOUSE;tr|F6WA09|F6WA09_MOUSE;tr|Q3V453|Q3V453_MOUSE	sp|P62259|1433E_MOUSE;tr|Q8BPH1|Q8BPH1_MOUSE;tr|D6REF3|D6REF3_MOUSE	P62259	Ywhae	14-3-3 protein epsilon OS=Mus musculus OX=10090 GN=Ywhae PE=1 SV=1; 14_3_3 domain-containing protein OS=Mus musculus OX=10090 GN=Ywhae PE=2 SV=1; 14-3-3 protein epsilon OS=Mus musculus OX=10090 GN=Ywhae PE=1 SV=1	5	23	23	20	29.174	33564000000	34501000000	28828000000	1486200000	1162100000	1297200000	838110000	778410000	604920000	8966300000	6876500000	8443800000	3144700000	3319600000	2829200000	3534000000	3712900000	3159100000
tr|Q3TWV4|Q3TWV4_MOUSE;sp|P84091|AP2M1_MOUSE;tr|Q3TH69|Q3TH69_MOUSE;tr|Q6A0C9|Q6A0C9_MOUSE;tr|Q3UCW9|Q3UCW9_MOUSE;tr|A0A338P6T4|A0A338P6T4_MOUSE;tr|A0A338P798|A0A338P798_MOUSE	tr|Q3TWV4|Q3TWV4_MOUSE;sp|P84091|AP2M1_MOUSE;tr|Q3TH69|Q3TH69_MOUSE;tr|Q6A0C9|Q6A0C9_MOUSE;tr|Q3UCW9|Q3UCW9_MOUSE	Q3TWV4	Ap2m1	AP-2 complex subunit mu OS=Mus musculus OX=10090 GN=Ap2m1 PE=1 SV=1; AP-2 complex subunit mu OS=Mus musculus OX=10090 GN=Ap2m1 PE=1 SV=1; MHD domain-containing protein OS=Mus musculus OX=10090 GN=Ap2m1 PE=2 SV=1; MKIAA0109 protein (Fragment) OS=Mus muscul	7	20	20	20	49.389	3973200000	4719900000	4295900000	543000000	376080000	395670000	230570000	240350000	217380000	503730000	525270000	564980000	494880000	486590000	456770000	541360000	512510000	448660000
sp|Q04447|KCRB_MOUSE	sp|Q04447|KCRB_MOUSE	Q04447	Ckb	Creatine kinase B-type OS=Mus musculus OX=10090 GN=Ckb PE=1 SV=1	1	20	20	20	42.713	72114000000	69684000000	60181000000	922680000	522280000	544180000	332340000	245040000	184060000	6095800000	6062700000	6562100000	1080100000	813510000	721820000	687680000	586430000	515490000
sp|Q60932-2|VDAC1_MOUSE;tr|Q3TIG8|Q3TIG8_MOUSE;tr|Q3THL7|Q3THL7_MOUSE;sp|Q60932|VDAC1_MOUSE;tr|Q3U6K8|Q3U6K8_MOUSE;tr|F2Z471|F2Z471_MOUSE	sp|Q60932-2|VDAC1_MOUSE;tr|Q3TIG8|Q3TIG8_MOUSE;tr|Q3THL7|Q3THL7_MOUSE;sp|Q60932|VDAC1_MOUSE;tr|Q3U6K8|Q3U6K8_MOUSE;tr|F2Z471|F2Z471_MOUSE	Q60932	Vdac1	Isoform Mt-VDAC1 of Voltage-dependent anion-selective channel protein 1 OS=Mus musculus OX=10090 GN=Vdac1; Uncharacterized protein OS=Mus musculus OX=10090 GN=Vdac1 PE=2 SV=1; Uncharacterized protein OS=Mus musculus OX=10090 GN=Vdac1 PE=2 SV=1; Voltage-de	6	20	20	20	30.755	21459000000	22618000000	18085000000	744370000	595870000	829030000	438880000	380120000	349020000	2957400000	2595600000	2215500000	1185700000	1233800000	1298100000	1442600000	1155700000	1190700000
sp|Q61548-3|AP180_MOUSE;sp|Q61548-2|AP180_MOUSE;sp|Q61548|AP180_MOUSE;tr|Q3UI39|Q3UI39_MOUSE;tr|E9Q9A3|E9Q9A3_MOUSE;tr|E9QQ05|E9QQ05_MOUSE;tr|A0A5F8MPL3|A0A5F8MPL3_MOUSE;tr|E9QLK9|E9QLK9_MOUSE;tr|Q3TWS4|Q3TWS4_MOUSE;tr|Q8BQA2|Q8BQA2_MOUSE;tr|A0A087WSI9|A0A087WSI9_MOUSE;tr|Q7TT20|Q7TT20_MOUSE;tr|Q8CHE0|Q8CHE0_MOUSE	sp|Q61548-3|AP180_MOUSE;sp|Q61548-2|AP180_MOUSE;sp|Q61548|AP180_MOUSE;tr|Q3UI39|Q3UI39_MOUSE;tr|E9Q9A3|E9Q9A3_MOUSE;tr|E9QQ05|E9QQ05_MOUSE;tr|A0A5F8MPL3|A0A5F8MPL3_MOUSE;tr|E9QLK9|E9QLK9_MOUSE;tr|Q3TWS4|Q3TWS4_MOUSE;tr|Q8BQA2|Q8BQA2_MOUSE	Q61548	Snap91	Isoform 3 of Clathrin coat assembly protein AP180 OS=Mus musculus OX=10090 GN=Snap91; Isoform Short of Clathrin coat assembly protein AP180 OS=Mus musculus OX=10090 GN=Snap91; Clathrin coat assembly protein AP180 OS=Mus musculus OX=10090 GN=Snap91 PE=1 SV	13	22	22	20	88.828	3270200000	3402100000	3596200000	790770000	497660000	784950000	270540000	247040000	284210000	481150000	418110000	446740000	884530000	876970000	939410000	694720000	704020000	797530000
tr|Q3UUX9|Q3UUX9_MOUSE;sp|Q61598|GDIB_MOUSE;tr|Q3UC72|Q3UC72_MOUSE;tr|Q3UPA3|Q3UPA3_MOUSE;sp|Q61598-2|GDIB_MOUSE;tr|Q3TIY6|Q3TIY6_MOUSE;tr|A0A1Y7VL99|A0A1Y7VL99_MOUSE;tr|Q9CZ18|Q9CZ18_MOUSE;tr|A0A1Y7VLG4|A0A1Y7VLG4_MOUSE	tr|Q3UUX9|Q3UUX9_MOUSE;sp|Q61598|GDIB_MOUSE;tr|Q3UC72|Q3UC72_MOUSE;tr|Q3UPA3|Q3UPA3_MOUSE;sp|Q61598-2|GDIB_MOUSE;tr|Q3TIY6|Q3TIY6_MOUSE;tr|A0A1Y7VL99|A0A1Y7VL99_MOUSE	Q3UUX9	Gdi2	Rab GDP dissociation inhibitor OS=Mus musculus OX=10090 GN=Gdi2 PE=2 SV=1; Rab GDP dissociation inhibitor beta OS=Mus musculus OX=10090 GN=Gdi2 PE=1 SV=1; Rab GDP dissociation inhibitor (Fragment) OS=Mus musculus OX=10090 GN=Gdi2 PE=2 SV=1; Rab GDP dissoc	9	27	20	20	50.507	3073700000	3442800000	3048300000	154070000	107890000	170000000	69424000	46954000	46419000	404170000	370860000	296770000	175420000	170200000	182430000	180440000	165610000	156340000
sp|Q64332|SYN2_MOUSE;sp|Q64332-2|SYN2_MOUSE;tr|Q8CE19|Q8CE19_MOUSE;tr|Q920Z1|Q920Z1_MOUSE	sp|Q64332|SYN2_MOUSE;sp|Q64332-2|SYN2_MOUSE;tr|Q8CE19|Q8CE19_MOUSE	Q64332	Syn2	Synapsin-2 OS=Mus musculus OX=10090 GN=Syn2 PE=1 SV=2; Isoform IIb of Synapsin-2 OS=Mus musculus OX=10090 GN=Syn2; Uncharacterized protein OS=Mus musculus OX=10090 GN=Syn2 PE=2 SV=1	4	23	21	20	63.372	14889000000	15686000000	11169000000	713950000	465590000	615520000	222460000	172040000	163010000	2184100000	2120100000	1893400000	932590000	837490000	826650000	563570000	468650000	464810000
tr|Q3UD67|Q3UD67_MOUSE;sp|Q8BGQ7|SYAC_MOUSE;tr|Q6XMP4|Q6XMP4_MOUSE;tr|Q3TZ32|Q3TZ32_MOUSE;tr|Q8R346|Q8R346_MOUSE;tr|Q6PDM7|Q6PDM7_MOUSE	tr|Q3UD67|Q3UD67_MOUSE;sp|Q8BGQ7|SYAC_MOUSE;tr|Q6XMP4|Q6XMP4_MOUSE;tr|Q3TZ32|Q3TZ32_MOUSE;tr|Q8R346|Q8R346_MOUSE;tr|Q6PDM7|Q6PDM7_MOUSE	Q3UD67	Aars	AA_TRNA_LIGASE_II_ALA domain-containing protein OS=Mus musculus OX=10090 GN=Aars PE=2 SV=1; Alanine--tRNA ligase, cytoplasmic OS=Mus musculus OX=10090 GN=Aars1 PE=1 SV=1; Alanyl-tRNA synthase OS=Mus musculus OX=10090 GN=Aars PE=2 SV=1; AA_TRNA_LIGASE_II_A	6	20	20	20	106.88	1048700000	769500000	688940000	33333000	21195000	28866000	16768000	17124000	16785000	136970000	168750000	134530000	63625000	43399000	56766000	70942000	43250000	51131000
sp|Q8K596|NAC2_MOUSE;sp|Q8K596-2|NAC2_MOUSE;tr|Q6ZPY3|Q6ZPY3_MOUSE	sp|Q8K596|NAC2_MOUSE;sp|Q8K596-2|NAC2_MOUSE;tr|Q6ZPY3|Q6ZPY3_MOUSE	Q8K596	Slc8a2	Sodium/calcium exchanger 2 OS=Mus musculus OX=10090 GN=Slc8a2 PE=1 SV=1; Isoform 2 of Sodium/calcium exchanger 2 OS=Mus musculus OX=10090 GN=Slc8a2; MKIAA1087 protein (Fragment) OS=Mus musculus OX=10090 GN=mKIAA1087 PE=2 SV=1	3	20	20	20	100.71	1469000000	1482100000	1333600000	179140000	79325000	103360000	72713000	79345000	101900000	248740000	231720000	285120000	238990000	163770000	162270000	207770000	287790000	365160000
sp|Q91WD5|NDUS2_MOUSE;tr|D3YXT0|D3YXT0_MOUSE;tr|A0A0A6YW30|A0A0A6YW30_MOUSE;tr|A0A0A6YXD3|A0A0A6YXD3_MOUSE	sp|Q91WD5|NDUS2_MOUSE;tr|D3YXT0|D3YXT0_MOUSE	Q91WD5	Ndufs2	NADH dehydrogenase [ubiquinone] iron-sulfur protein 2, mitochondrial OS=Mus musculus OX=10090 GN=Ndufs2 PE=1 SV=1; NADH dehydrogenase [ubiquinone] iron-sulfur protein 2, mitochondrial OS=Mus musculus OX=10090 GN=Ndufs2 PE=1 SV=1	4	20	20	20	52.625	1509900000	1629600000	1798800000	165930000	97023000	120610000	68565000	74386000	52194000	176700000	189190000	219510000	237040000	208450000	201470000	228140000	208280000	229790000
sp|Q9CZU6|CISY_MOUSE;tr|Q0QEL9|Q0QEL9_MOUSE;tr|Q9DAM4|Q9DAM4_MOUSE;tr|Q80X68|Q80X68_MOUSE	sp|Q9CZU6|CISY_MOUSE	Q9CZU6	Cs	Citrate synthase, mitochondrial OS=Mus musculus OX=10090 GN=Cs PE=1 SV=1	4	20	20	20	51.736	6142200000	6973400000	6670300000	529000000	370680000	869820000	352710000	448740000	215360000	1231200000	1530800000	1823500000	1501300000	1693500000	1437300000	1797800000	1455700000	1304200000
sp|Q9CZW5|TOM70_MOUSE;tr|Q3TSX8|Q3TSX8_MOUSE;tr|Q80TT4|Q80TT4_MOUSE	sp|Q9CZW5|TOM70_MOUSE;tr|Q3TSX8|Q3TSX8_MOUSE;tr|Q80TT4|Q80TT4_MOUSE	Q9CZW5	Tomm70	Mitochondrial import receptor subunit TOM70 OS=Mus musculus OX=10090 GN=Tomm70 PE=1 SV=2; TPR_REGION domain-containing protein OS=Mus musculus OX=10090 GN=Tomm70a PE=2 SV=1; MKIAA0719 protein (Fragment) OS=Mus musculus OX=10090 GN=Tomm70a PE=2 SV=1	3	20	20	20	67.589	1547600000	1508700000	1421600000	209370000	193470000	203380000	151560000	162080000	134640000	276090000	287540000	270850000	350910000	385250000	328670000	464070000	447900000	386550000
tr|Q3TJ43|Q3TJ43_MOUSE;sp|Q9EQH3|VPS35_MOUSE;tr|Q3TKU6|Q3TKU6_MOUSE;tr|Q3UQJ1|Q3UQJ1_MOUSE;tr|Q3TUV7|Q3TUV7_MOUSE	tr|Q3TJ43|Q3TJ43_MOUSE;sp|Q9EQH3|VPS35_MOUSE;tr|Q3TKU6|Q3TKU6_MOUSE;tr|Q3UQJ1|Q3UQJ1_MOUSE	Q3TJ43	Vps35	Vacuolar protein sorting-associated protein 35 OS=Mus musculus OX=10090 GN=Vps35 PE=2 SV=1; Vacuolar protein sorting-associated protein 35 OS=Mus musculus OX=10090 GN=Vps35 PE=1 SV=1; Vacuolar protein sorting-associated protein 35 OS=Mus musculus OX=10090	5	20	20	20	91.689	1283100000	1271100000	1150100000	291770000	213150000	329170000	171800000	143650000	156850000	180010000	185170000	176670000	365380000	336920000	407770000	416760000	402280000	408270000
sp|Q9JMH9-4|MY18A_MOUSE;sp|Q9JMH9-1|MY18A_MOUSE;tr|K3W4L0|K3W4L0_MOUSE;tr|B2RRE2|B2RRE2_MOUSE;sp|Q9JMH9|MY18A_MOUSE;sp|Q9JMH9-6|MY18A_MOUSE;tr|E9QAX2|E9QAX2_MOUSE;tr|E9Q405|E9Q405_MOUSE;sp|Q9JMH9-5|MY18A_MOUSE;sp|Q9JMH9-7|MY18A_MOUSE;sp|Q9JMH9-2|MY18A_MOUSE;tr|A0A1C7ZN10|A0A1C7ZN10_MOUSE;tr|A0A4Y5WWJ7|A0A4Y5WWJ7_MOUSE;tr|E9QA74|E9QA74_MOUSE;tr|Q3UIM4|Q3UIM4_MOUSE;tr|Q6PER1|Q6PER1_MOUSE	sp|Q9JMH9-4|MY18A_MOUSE;sp|Q9JMH9-1|MY18A_MOUSE;tr|K3W4L0|K3W4L0_MOUSE;tr|B2RRE2|B2RRE2_MOUSE;sp|Q9JMH9|MY18A_MOUSE;sp|Q9JMH9-6|MY18A_MOUSE;tr|E9QAX2|E9QAX2_MOUSE;tr|E9Q405|E9Q405_MOUSE;sp|Q9JMH9-5|MY18A_MOUSE;sp|Q9JMH9-7|MY18A_MOUSE;sp|Q9JMH9-2|MY18A_MOUSE;tr|A0A1C7ZN10|A0A1C7ZN10_MOUSE;tr|A0A4Y5WWJ7|A0A4Y5WWJ7_MOUSE;tr|E9QA74|E9QA74_MOUSE	Q9JMH9	Myo18a	Isoform 4 of Unconventional myosin-XVIIIa OS=Mus musculus OX=10090 GN=Myo18a; Isoform 1 of Unconventional myosin-XVIIIa OS=Mus musculus OX=10090 GN=Myo18a; Unconventional myosin-XVIIIa OS=Mus musculus OX=10090 GN=Myo18a PE=1 SV=1; Myo18a protein OS=Mus mu	16	20	20	20	226.35	358510000	437870000	388300000	25368000	20407000	38564000	9203800	6747600	11795000	45891000	50391000	55000000	52050000	59897000	70372000	54577000	50141000	55088000
sp|Q9R111|GUAD_MOUSE;tr|Q69ZN0|Q69ZN0_MOUSE;tr|Q3U0C4|Q3U0C4_MOUSE;tr|Q6DFY1|Q6DFY1_MOUSE;tr|A0A494B982|A0A494B982_MOUSE;tr|D3YU09|D3YU09_MOUSE;tr|Q8BRJ7|Q8BRJ7_MOUSE	sp|Q9R111|GUAD_MOUSE;tr|Q69ZN0|Q69ZN0_MOUSE;tr|Q3U0C4|Q3U0C4_MOUSE;tr|Q6DFY1|Q6DFY1_MOUSE;tr|A0A494B982|A0A494B982_MOUSE;tr|D3YU09|D3YU09_MOUSE;tr|Q8BRJ7|Q8BRJ7_MOUSE	Q9R111	Gda	Guanine deaminase OS=Mus musculus OX=10090 GN=Gda PE=1 SV=1; Guanine deaminase (Fragment) OS=Mus musculus OX=10090 GN=Gda PE=2 SV=1; Guanine deaminase OS=Mus musculus OX=10090 GN=Gda PE=2 SV=1; Guanine deaminase OS=Mus musculus OX=10090 GN=Gda PE=2 SV=1;	7	20	20	20	51.012	3499100000	4008100000	2981300000	95826000	61840000	35622000	36324000	30271000	17858000	362220000	433570000	444910000	117080000	102270000	69074000	93324000	85023000	58288000
sp|Q9Z2I9|SUCB1_MOUSE;tr|Q3UCC6|Q3UCC6_MOUSE;tr|Q3U6C7|Q3U6C7_MOUSE;tr|Q05BC6|Q05BC6_MOUSE;tr|Q9CTE2|Q9CTE2_MOUSE	sp|Q9Z2I9|SUCB1_MOUSE;tr|Q3UCC6|Q3UCC6_MOUSE;tr|Q3U6C7|Q3U6C7_MOUSE	Q9Z2I9	Sucla2	Succinate--CoA ligase [ADP-forming] subunit beta, mitochondrial OS=Mus musculus OX=10090 GN=Sucla2 PE=1 SV=2; Succinate-CoA ligase subunit beta (Fragment) OS=Mus musculus OX=10090 GN=Sucla2 PE=2 SV=1; Succinate-CoA ligase subunit beta (Fragment) OS=Mus mu	5	20	20	20	50.113	2982000000	3207400000	2201300000	157560000	115680000	139650000	92144000	76782000	53899000	558050000	477240000	397070000	237110000	230190000	232630000	263580000	256940000	236310000
sp|P10852-2|4F2_MOUSE;sp|P10852|4F2_MOUSE;tr|Q3TN39|Q3TN39_MOUSE;tr|Q8BTJ9|Q8BTJ9_MOUSE;tr|Q60849|Q60849_MOUSE;tr|Q3U144|Q3U144_MOUSE;tr|A0A0U1RP98|A0A0U1RP98_MOUSE;tr|A0A0U1RPK4|A0A0U1RPK4_MOUSE;tr|A0A0U1RPL8|A0A0U1RPL8_MOUSE;tr|Q3TIP1|Q3TIP1_MOUSE;tr|A0A0U1RPG5|A0A0U1RPG5_MOUSE;tr|A0A0U1RP32|A0A0U1RP32_MOUSE;tr|A0A0U1RPQ7|A0A0U1RPQ7_MOUSE	sp|P10852-2|4F2_MOUSE;sp|P10852|4F2_MOUSE;tr|Q3TN39|Q3TN39_MOUSE;tr|Q8BTJ9|Q8BTJ9_MOUSE;tr|Q60849|Q60849_MOUSE;tr|Q3U144|Q3U144_MOUSE;tr|A0A0U1RP98|A0A0U1RP98_MOUSE	P10852	Slc3a2	Isoform 2 of 4F2 cell-surface antigen heavy chain OS=Mus musculus OX=10090 GN=Slc3a2; 4F2 cell-surface antigen heavy chain OS=Mus musculus OX=10090 GN=Slc3a2 PE=1 SV=1; Aamy domain-containing protein OS=Mus musculus OX=10090 GN=Slc3a2 PE=2 SV=1; Aamy doma	13	19	19	19	62.239	2279700000	2336800000	2505900000	349900000	209780000	358380000	136570000	188140000	149940000	537450000	546100000	470350000	631740000	504860000	585220000	517130000	711430000	691900000
sp|P17182|ENOA_MOUSE;tr|Q6PHC1|Q6PHC1_MOUSE;tr|Q8CF78|Q8CF78_MOUSE;tr|B0QZL1|B0QZL1_MOUSE;tr|B1ARR7|B1ARR7_MOUSE;tr|B1ARR6|B1ARR6_MOUSE;tr|A0A0N4SUW8|A0A0N4SUW8_MOUSE	sp|P17182|ENOA_MOUSE;tr|Q6PHC1|Q6PHC1_MOUSE	P17182	Eno1	Alpha-enolase OS=Mus musculus OX=10090 GN=Eno1 PE=1 SV=3; Alpha-enolase OS=Mus musculus OX=10090 GN=Eno1 PE=1 SV=1	7	24	24	19	47.14	29079000000	29599000000	27034000000	531580000	163410000	186140000	93846000	94355000	43926000	2920700000	3343800000	3900200000	627690000	380460000	273970000	311330000	270220000	193800000
sp|P27773|PDIA3_MOUSE;tr|F6Q404|F6Q404_MOUSE	sp|P27773|PDIA3_MOUSE	P27773	Pdia3	Protein disulfide-isomerase A3 OS=Mus musculus OX=10090 GN=Pdia3 PE=1 SV=2	2	19	19	19	56.678	2585500000	3062800000	1996600000	7299600	0	0	0	0	0	354470000	264630000	298750000	4295500	0	0	0	0	0
sp|P38647|GRP75_MOUSE	sp|P38647|GRP75_MOUSE	P38647	Hspa9	Stress-70 protein, mitochondrial OS=Mus musculus OX=10090 GN=Hspa9 PE=1 SV=3	1	19	19	19	73.46	2895900000	3009000000	2279300000	3787800	3783600	3912600	1402500	0	1837500	482650000	460910000	258110000	741810	1261700	1068100	510730	0	1423000
sp|P48678|LMNA_MOUSE;sp|P48678-2|LMNA_MOUSE;sp|P48678-3|LMNA_MOUSE;tr|D3YUF7|D3YUF7_MOUSE;tr|Q8BNX5|Q8BNX5_MOUSE;tr|Q9CTL2|Q9CTL2_MOUSE	sp|P48678|LMNA_MOUSE;sp|P48678-2|LMNA_MOUSE;sp|P48678-3|LMNA_MOUSE	P48678	Lmna	Prelamin-A/C OS=Mus musculus OX=10090 GN=Lmna PE=1 SV=2; Isoform C of Prelamin-A/C OS=Mus musculus OX=10090 GN=Lmna; Isoform C2 of Prelamin-A/C OS=Mus musculus OX=10090 GN=Lmna	6	19	19	19	74.237	456500000	605580000	648970000	9111900	570240	3617500	0	1814500	2363800	42943000	136720000	148900000	4512800	3390800	1406300	0	6618700	7820900
sp|P60879|SNP25_MOUSE;sp|P60879-2|SNP25_MOUSE;tr|B0R029|B0R029_MOUSE;tr|E9Q8A1|E9Q8A1_MOUSE;tr|B0R030|B0R030_MOUSE;sp|O09044|SNP23_MOUSE;tr|Q9D3L3|Q9D3L3_MOUSE	sp|P60879|SNP25_MOUSE;sp|P60879-2|SNP25_MOUSE	P60879	Snap25	Synaptosomal-associated protein 25 OS=Mus musculus OX=10090 GN=Snap25 PE=1 SV=1; Isoform 2 of Synaptosomal-associated protein 25 OS=Mus musculus OX=10090 GN=Snap25	7	19	19	19	23.315	12750000000	14024000000	11139000000	95154000	61781000	61328000	45978000	58880000	41880000	2349800000	2236600000	2040700000	189130000	190240000	138320000	164580000	219010000	162360000
sp|Q3UNH4|GRIN1_MOUSE	sp|Q3UNH4|GRIN1_MOUSE	Q3UNH4	Gprin1	G protein-regulated inducer of neurite outgrowth 1 OS=Mus musculus OX=10090 GN=Gprin1 PE=1 SV=2	1	19	19	19	95.495	873190000	983230000	728280000	92462000	43364000	80416000	2134500	3639900	2236600	196510000	150480000	132250000	145030000	65860000	126520000	8311000	11462000	7243200
tr|Q3TT92|Q3TT92_MOUSE;sp|Q62188|DPYL3_MOUSE;tr|E9PWE8|E9PWE8_MOUSE;tr|Q3TAS8|Q3TAS8_MOUSE;tr|Q71H74|Q71H74_MOUSE	tr|Q3TT92|Q3TT92_MOUSE;sp|Q62188|DPYL3_MOUSE;tr|E9PWE8|E9PWE8_MOUSE;tr|Q3TAS8|Q3TAS8_MOUSE	Q3TT92	Dpysl3	Dihydropyrimidinase-related protein 3 OS=Mus musculus OX=10090 GN=Dpysl3 PE=1 SV=1; Dihydropyrimidinase-related protein 3 OS=Mus musculus OX=10090 GN=Dpysl3 PE=1 SV=1; Dihydropyrimidinase-related protein 3 OS=Mus musculus OX=10090 GN=Dpysl3 PE=1 SV=1; Ami	5	23	19	19	61.779	3381400000	3965700000	2644700000	40501000	17615000	18285000	12086000	7870600	5224900	488490000	496140000	438510000	55302000	20769000	23285000	19096000	11992000	21215000
sp|Q6PB66|LPPRC_MOUSE	sp|Q6PB66|LPPRC_MOUSE	Q6PB66	Lrpprc	Leucine-rich PPR motif-containing protein, mitochondrial OS=Mus musculus OX=10090 GN=Lrpprc PE=1 SV=2	1	19	19	19	156.61	394630000	354300000	302990000	44482000	24357000	59654000	32958000	32969000	17818000	68721000	56737000	54615000	57656000	60447000	80547000	92193000	86068000	75431000
sp|Q8BFR5|EFTU_MOUSE;sp|Q8BFR5-2|EFTU_MOUSE;tr|A0A0U1RPC4|A0A0U1RPC4_MOUSE;tr|A0A0U1RNQ6|A0A0U1RNQ6_MOUSE	sp|Q8BFR5|EFTU_MOUSE;sp|Q8BFR5-2|EFTU_MOUSE	Q8BFR5	Tufm	Elongation factor Tu, mitochondrial OS=Mus musculus OX=10090 GN=Tufm PE=1 SV=1; Isoform 2 of Elongation factor Tu, mitochondrial OS=Mus musculus OX=10090 GN=Tufm	4	19	19	19	49.508	2268900000	2511000000	2342600000	65159000	53986000	50917000	37574000	25147000	22170000	433250000	384410000	377700000	95397000	118990000	100850000	146050000	108810000	81944000
sp|Q8K2B3|SDHA_MOUSE;tr|A0A1Y7VJ55|A0A1Y7VJ55_MOUSE;tr|Q6IWE1|Q6IWE1_MOUSE	sp|Q8K2B3|SDHA_MOUSE	Q8K2B3	Sdha	Succinate dehydrogenase [ubiquinone] flavoprotein subunit, mitochondrial OS=Mus musculus OX=10090 GN=Sdha PE=1 SV=1	3	19	19	19	72.585	3197300000	3512000000	2877900000	136920000	80302000	61393000	50922000	47995000	39480000	445660000	389550000	396460000	131590000	137530000	96107000	189820000	169290000	106910000
tr|A0A338P6J0|A0A338P6J0_MOUSE;sp|Q91XM9-7|DLG2_MOUSE;sp|Q91XM9|DLG2_MOUSE;sp|Q91XM9-2|DLG2_MOUSE;tr|E9Q2L2|E9Q2L2_MOUSE;tr|D3YUZ8|D3YUZ8_MOUSE;sp|Q91XM9-3|DLG2_MOUSE;sp|Q91XM9-6|DLG2_MOUSE;tr|A0A571BEK3|A0A571BEK3_MOUSE;sp|Q91XM9-4|DLG2_MOUSE;tr|A0A571BEZ4|A0A571BEZ4_MOUSE;sp|Q91XM9-8|DLG2_MOUSE;tr|A0A2L2P590|A0A2L2P590_MOUSE;tr|D3YWU0|D3YWU0_MOUSE;tr|A0A2L2P595|A0A2L2P595_MOUSE;sp|Q91XM9-5|DLG2_MOUSE;tr|O88523|O88523_MOUSE	tr|A0A338P6J0|A0A338P6J0_MOUSE;sp|Q91XM9-7|DLG2_MOUSE;sp|Q91XM9|DLG2_MOUSE;sp|Q91XM9-2|DLG2_MOUSE;tr|E9Q2L2|E9Q2L2_MOUSE;tr|D3YUZ8|D3YUZ8_MOUSE;sp|Q91XM9-3|DLG2_MOUSE;sp|Q91XM9-6|DLG2_MOUSE;tr|A0A571BEK3|A0A571BEK3_MOUSE;sp|Q91XM9-4|DLG2_MOUSE;tr|A0A571BEZ4|A0A571BEZ4_MOUSE;sp|Q91XM9-8|DLG2_MOUSE;tr|A0A2L2P590|A0A2L2P590_MOUSE;tr|D3YWU0|D3YWU0_MOUSE;tr|A0A2L2P595|A0A2L2P595_MOUSE	A0A338P6J0	Dlg2	Disks large homolog 2 OS=Mus musculus OX=10090 GN=Dlg2 PE=1 SV=2; Isoform 7 of Disks large homolog 2 OS=Mus musculus OX=10090 GN=Dlg2; Disks large homolog 2 OS=Mus musculus OX=10090 GN=Dlg2 PE=1 SV=2; Isoform 2 of Disks large homolog 2 OS=Mus musculus OX=	17	22	20	19	111.12	1313500000	1422400000	1034100000	305230000	266200000	340200000	117870000	131080000	112110000	153420000	138800000	152820000	394230000	369210000	377970000	257310000	279600000	333550000
sp|Q9EQF6|DPYL5_MOUSE;tr|Q3SYJ1|Q3SYJ1_MOUSE	sp|Q9EQF6|DPYL5_MOUSE	Q9EQF6	Dpysl5	Dihydropyrimidinase-related protein 5 OS=Mus musculus OX=10090 GN=Dpysl5 PE=1 SV=1	2	19	19	19	61.516	2261000000	1935200000	1884600000	73556000	48076000	59319000	31372000	22280000	17984000	341910000	342620000	291630000	144960000	126930000	119840000	106800000	83079000	87798000
tr|Q3TG21|Q3TG21_MOUSE;sp|Q9Z1G3|VATC1_MOUSE;tr|Q9D9Z4|Q9D9Z4_MOUSE;tr|A0A2I3BPD0|A0A2I3BPD0_MOUSE;tr|A0A2I3BQD9|A0A2I3BQD9_MOUSE;tr|D3Z5W3|D3Z5W3_MOUSE;sp|Q99L60-3|VATC2_MOUSE;sp|Q99L60|VATC2_MOUSE;sp|Q99L60-2|VATC2_MOUSE	tr|Q3TG21|Q3TG21_MOUSE;sp|Q9Z1G3|VATC1_MOUSE;tr|Q9D9Z4|Q9D9Z4_MOUSE	Q3TG21	Atp6v1c1	V-type proton ATPase subunit C OS=Mus musculus OX=10090 GN=Atp6v1c1 PE=2 SV=1; V-type proton ATPase subunit C 1 OS=Mus musculus OX=10090 GN=Atp6v1c1 PE=1 SV=4; V-type proton ATPase subunit C OS=Mus musculus OX=10090 GN=Atp6v1c1 PE=2 SV=1	9	19	19	19	43.815	1792900000	1949700000	1560900000	303470000	211040000	229580000	122300000	107230000	114390000	218220000	217080000	229480000	314580000	306270000	330330000	323280000	324990000	343870000
tr|A0A087WPL5|A0A087WPL5_MOUSE;tr|E9QNN1|E9QNN1_MOUSE;sp|O70133|DHX9_MOUSE;sp|O70133-2|DHX9_MOUSE;sp|O70133-3|DHX9_MOUSE;tr|Q3UR42|Q3UR42_MOUSE;tr|A0A0R4J2C3|A0A0R4J2C3_MOUSE;tr|Q05BR6|Q05BR6_MOUSE;tr|Q3TF92|Q3TF92_MOUSE;tr|Q3TEB2|Q3TEB2_MOUSE;tr|A0A087WRT3|A0A087WRT3_MOUSE	tr|A0A087WPL5|A0A087WPL5_MOUSE;tr|E9QNN1|E9QNN1_MOUSE;sp|O70133|DHX9_MOUSE;sp|O70133-2|DHX9_MOUSE;sp|O70133-3|DHX9_MOUSE;tr|Q3UR42|Q3UR42_MOUSE	A0A087WPL5	Dhx9	ATP-dependent RNA helicase A OS=Mus musculus OX=10090 GN=Dhx9 PE=1 SV=1; ATP-dependent RNA helicase A OS=Mus musculus OX=10090 GN=Dhx9 PE=1 SV=1; ATP-dependent RNA helicase A OS=Mus musculus OX=10090 GN=Dhx9 PE=1 SV=2; Isoform 2 of ATP-dependent RNA helic	11	19	19	19	149.62	596480000	488860000	400670000	54052000	37841000	89673000	26661000	24816000	20742000	105070000	84403000	66806000	89413000	86262000	99595000	102480000	106460000	73771000
tr|A2ALL9|A2ALL9_MOUSE;tr|Q8C048|Q8C048_MOUSE;tr|Q0VF55|Q0VF55_MOUSE;tr|Q0VF54|Q0VF54_MOUSE	tr|A2ALL9|A2ALL9_MOUSE;tr|Q8C048|Q8C048_MOUSE;tr|Q0VF55|Q0VF55_MOUSE;tr|Q0VF54|Q0VF54_MOUSE	A2ALL9	Atp2b3	Calcium-transporting ATPase OS=Mus musculus OX=10090 GN=Atp2b3 PE=1 SV=1; Calcium-transporting ATPase OS=Mus musculus OX=10090 GN=Atp2b3 PE=1 SV=1; Calcium-transporting ATPase OS=Mus musculus OX=10090 GN=Atp2b3 PE=1 SV=1; Calcium-transporting ATPase OS=Mu	4	33	19	19	128.74	949670000	1090000000	940310000	286750000	152300000	266990000	118470000	157670000	119380000	160490000	158320000	123680000	331450000	301710000	299240000	305600000	341370000	340620000
tr|B2RY09|B2RY09_MOUSE;tr|D3Z781|D3Z781_MOUSE;sp|A2AQ25|SKT_MOUSE;tr|E9QAU4|E9QAU4_MOUSE;sp|A2AQ25-4|SKT_MOUSE;sp|A2AQ25-3|SKT_MOUSE;sp|A2AQ25-9|SKT_MOUSE;sp|A2AQ25-6|SKT_MOUSE;sp|A2AQ25-5|SKT_MOUSE;sp|A2AQ25-8|SKT_MOUSE;sp|A2AQ25-2|SKT_MOUSE;tr|Q3UFL8|Q3UFL8_MOUSE;tr|Q8BHR1|Q8BHR1_MOUSE;sp|A2AQ25-7|SKT_MOUSE;tr|A0A5F8MPV1|A0A5F8MPV1_MOUSE;tr|Q3TYN4|Q3TYN4_MOUSE	tr|B2RY09|B2RY09_MOUSE;tr|D3Z781|D3Z781_MOUSE;sp|A2AQ25|SKT_MOUSE;tr|E9QAU4|E9QAU4_MOUSE;sp|A2AQ25-4|SKT_MOUSE;sp|A2AQ25-3|SKT_MOUSE;sp|A2AQ25-9|SKT_MOUSE;sp|A2AQ25-6|SKT_MOUSE;sp|A2AQ25-5|SKT_MOUSE;sp|A2AQ25-8|SKT_MOUSE;sp|A2AQ25-2|SKT_MOUSE;tr|Q3UFL8|Q3UFL8_MOUSE	B2RY09	Etl4	Etl4 protein OS=Mus musculus OX=10090 GN=Etl4 PE=2 SV=1; Enhancer trap locus 4 OS=Mus musculus OX=10090 GN=Etl4 PE=1 SV=2; Sickle tail protein OS=Mus musculus OX=10090 GN=Skt PE=1 SV=1; Enhancer trap locus 4 OS=Mus musculus OX=10090 GN=Etl4 PE=1 SV=1; Iso	16	19	19	19	146.61	221060000	87935000	198840000	109560000	78284000	127010000	0	0	865850	47819000	20652000	41017000	147970000	173550000	255720000	0	0	15560000
sp|E9Q557|DESP_MOUSE;tr|E9PZW0|E9PZW0_MOUSE;tr|Q9CV95|Q9CV95_MOUSE;tr|Q8BP77|Q8BP77_MOUSE	sp|E9Q557|DESP_MOUSE;tr|E9PZW0|E9PZW0_MOUSE	E9Q557	Dsp	Desmoplakin OS=Mus musculus OX=10090 GN=Dsp PE=1 SV=1; Desmoplakin OS=Mus musculus OX=10090 GN=Dsp PE=1 SV=1	4	18	18	18	332.91	0	19638000	0	70042000	58199000	63633000	42882000	35254000	54229000	0	13883000	0	123690000	232570000	116050000	166960000	114930000	172780000
sp|P08249|MDHM_MOUSE;tr|A0A0G2JF23|A0A0G2JF23_MOUSE;tr|A0A0G2JGY4|A0A0G2JGY4_MOUSE	sp|P08249|MDHM_MOUSE	P08249	Mdh2	Malate dehydrogenase, mitochondrial OS=Mus musculus OX=10090 GN=Mdh2 PE=1 SV=3	3	18	18	18	35.611	31634000000	34336000000	29024000000	503510000	268150000	335660000	214710000	192600000	102950000	3624600000	3939100000	3289000000	511590000	462280000	493270000	496370000	463630000	371270000
sp|P12382|PFKAL_MOUSE;tr|Q8CD98|Q8CD98_MOUSE;tr|A0A1W2P7T1|A0A1W2P7T1_MOUSE	sp|P12382|PFKAL_MOUSE;tr|Q8CD98|Q8CD98_MOUSE	P12382	Pfkl	ATP-dependent 6-phosphofructokinase, liver type OS=Mus musculus OX=10090 GN=Pfkl PE=1 SV=4; PFK domain-containing protein OS=Mus musculus OX=10090 GN=Pfkl PE=2 SV=1	3	22	18	18	85.359	1327600000	1478500000	1032100000	149360000	118830000	172510000	81756000	62640000	57433000	292710000	304990000	242700000	244110000	223570000	270910000	269660000	206260000	223400000
sp|P16054|KPCE_MOUSE;tr|Q3U1I0|Q3U1I0_MOUSE;tr|Q3UKY1|Q3UKY1_MOUSE;sp|P23298|KPCL_MOUSE;tr|Q8C944|Q8C944_MOUSE	sp|P16054|KPCE_MOUSE	P16054	Prkce	Protein kinase C epsilon type OS=Mus musculus OX=10090 GN=Prkce PE=1 SV=1	5	18	18	18	83.56	492820000	575850000	391910000	50152000	42851000	48791000	28023000	25775000	16556000	84325000	84070000	64715000	92319000	100770000	94222000	100450000	120540000	86438000
sp|P61979-2|HNRPK_MOUSE;sp|P61979|HNRPK_MOUSE;tr|Q3TUA1|Q3TUA1_MOUSE;tr|Q3TJ38|Q3TJ38_MOUSE;tr|Q3TG17|Q3TG17_MOUSE;tr|Q3TL71|Q3TL71_MOUSE;tr|B2M1R6|B2M1R6_MOUSE;sp|P61979-3|HNRPK_MOUSE;tr|H3BLL4|H3BLL4_MOUSE;tr|Q3U6X2|Q3U6X2_MOUSE;tr|Q3U9Q3|Q3U9Q3_MOUSE;tr|A0A286YDM3|A0A286YDM3_MOUSE;tr|H3BK96|H3BK96_MOUSE;tr|H3BKD0|H3BKD0_MOUSE;tr|A0A286YCM2|A0A286YCM2_MOUSE;tr|H3BKI8|H3BKI8_MOUSE;tr|A0A286YEC4|A0A286YEC4_MOUSE;tr|A0A286YDH1|A0A286YDH1_MOUSE;tr|H3BLP7|H3BLP7_MOUSE;tr|H3BJS9|H3BJS9_MOUSE;tr|Q8BT23|Q8BT23_MOUSE;tr|H3BJ43|H3BJ43_MOUSE;tr|A0A286YE41|A0A286YE41_MOUSE	sp|P61979-2|HNRPK_MOUSE;sp|P61979|HNRPK_MOUSE;tr|Q3TUA1|Q3TUA1_MOUSE;tr|Q3TJ38|Q3TJ38_MOUSE;tr|Q3TG17|Q3TG17_MOUSE;tr|Q3TL71|Q3TL71_MOUSE;tr|B2M1R6|B2M1R6_MOUSE;sp|P61979-3|HNRPK_MOUSE;tr|H3BLL4|H3BLL4_MOUSE;tr|Q3U6X2|Q3U6X2_MOUSE;tr|Q3U9Q3|Q3U9Q3_MOUSE;tr|A0A286YDM3|A0A286YDM3_MOUSE;tr|H3BK96|H3BK96_MOUSE;tr|H3BKD0|H3BKD0_MOUSE;tr|A0A286YCM2|A0A286YCM2_MOUSE	P61979	Hnrnpk	Isoform 2 of Heterogeneous nuclear ribonucleoprotein K OS=Mus musculus OX=10090 GN=Hnrnpk; Heterogeneous nuclear ribonucleoprotein K OS=Mus musculus OX=10090 GN=Hnrnpk PE=1 SV=1; Uncharacterized protein OS=Mus musculus OX=10090 GN=Hnrnpk PE=2 SV=1; Unchar	23	18	18	18	51.028	2951800000	2456400000	2514200000	32698000	20765000	13748000	10717000	8015500	6662300	446340000	380240000	454000000	86762000	60289000	55122000	76709000	50196000	42127000
tr|Q5DTG0|Q5DTG0_MOUSE;sp|P70704|AT8A1_MOUSE;sp|P70704-3|AT8A1_MOUSE;sp|P70704-2|AT8A1_MOUSE;tr|A0A0M3HEP7|A0A0M3HEP7_MOUSE;tr|A1L332|A1L332_MOUSE;tr|Q8CA15|Q8CA15_MOUSE;tr|Q52KQ7|Q52KQ7_MOUSE;tr|A0A0J9YV34|A0A0J9YV34_MOUSE;tr|Q3TRP7|Q3TRP7_MOUSE;tr|A2ANX3|A2ANX3_MOUSE;tr|F6Q8P7|F6Q8P7_MOUSE;sp|P98200|AT8A2_MOUSE;tr|E9Q4J5|E9Q4J5_MOUSE;tr|Q69Z59|Q69Z59_MOUSE;tr|A1L3S5|A1L3S5_MOUSE;tr|A0A494BB33|A0A494BB33_MOUSE;tr|Q3U9N5|Q3U9N5_MOUSE;sp|Q148W0|AT8B1_MOUSE	tr|Q5DTG0|Q5DTG0_MOUSE;sp|P70704|AT8A1_MOUSE;sp|P70704-3|AT8A1_MOUSE;sp|P70704-2|AT8A1_MOUSE;tr|A0A0M3HEP7|A0A0M3HEP7_MOUSE;tr|A1L332|A1L332_MOUSE;tr|Q8CA15|Q8CA15_MOUSE;tr|Q52KQ7|Q52KQ7_MOUSE	Q5DTG0	Atp8a1	Phospholipid-transporting ATPase (Fragment) OS=Mus musculus OX=10090 GN=Atp8a1 PE=2 SV=1; Phospholipid-transporting ATPase IA OS=Mus musculus OX=10090 GN=Atp8a1 PE=1 SV=2; Isoform 3 of Phospholipid-transporting ATPase IA OS=Mus musculus OX=10090 GN=Atp8a1	19	18	18	18	134.68	345320000	328820000	203360000	71515000	54553000	72355000	61266000	80406000	54343000	112910000	110750000	83339000	212100000	188030000	139810000	210460000	303650000	295860000
sp|P80314|TCPB_MOUSE;tr|Q9JJD8|Q9JJD8_MOUSE;tr|A0A1W2P7B7|A0A1W2P7B7_MOUSE;tr|A0A1W2P6Q3|A0A1W2P6Q3_MOUSE;tr|A0A1W2P871|A0A1W2P871_MOUSE;tr|A0A1W2P828|A0A1W2P828_MOUSE;tr|A0A1W2P8B6|A0A1W2P8B6_MOUSE	sp|P80314|TCPB_MOUSE;tr|Q9JJD8|Q9JJD8_MOUSE	P80314	Cct2	T-complex protein 1 subunit beta OS=Mus musculus OX=10090 GN=Cct2 PE=1 SV=4; Brain cDNA, clone MNCb-1272, similar to Mus musculus chaperonin subunit 2 (beta) (Cct2), mRNA OS=Mus musculus OX=10090 GN=Cct2 PE=2 SV=1	7	18	18	18	57.477	1360200000	1200400000	1128100000	31794000	4893900	5460900	1333500	2320900	0	250560000	198860000	184500000	31919000	4498200	3392600	2369300	4455500	0
tr|G3X9V4|G3X9V4_MOUSE;sp|Q01097|NMDE2_MOUSE;tr|A0A0G2JEA7|A0A0G2JEA7_MOUSE;tr|Q61984|Q61984_MOUSE;sp|Q01098|NMDE3_MOUSE;tr|C9K0Z4|C9K0Z4_MOUSE;sp|Q03391|NMDE4_MOUSE	tr|G3X9V4|G3X9V4_MOUSE;sp|Q01097|NMDE2_MOUSE	G3X9V4	Grin2b	Glutamate receptor ionotropic, NMDA 2B OS=Mus musculus OX=10090 GN=Grin2b PE=1 SV=1; Glutamate receptor ionotropic, NMDA 2B OS=Mus musculus OX=10090 GN=Grin2b PE=1 SV=3	7	19	19	18	165.99	421730000	310120000	243530000	107760000	80518000	105760000	67985000	56252000	59955000	69765000	60002000	54032000	157840000	155020000	177480000	210130000	221400000	216250000
tr|Q3THQ5|Q3THQ5_MOUSE;sp|Q60864|STIP1_MOUSE	tr|Q3THQ5|Q3THQ5_MOUSE;sp|Q60864|STIP1_MOUSE	Q3THQ5	Stip1	Uncharacterized protein OS=Mus musculus OX=10090 GN=Stip1 PE=2 SV=1; Stress-induced-phosphoprotein 1 OS=Mus musculus OX=10090 GN=Stip1 PE=1 SV=1	2	18	18	18	62.5	2290200000	2760400000	2155300000	22072000	9310700	31249000	0	0	0	443150000	315490000	245290000	54188000	27269000	59964000	0	0	0
sp|Q80Z38-2|SHAN2_MOUSE;sp|Q80Z38|SHAN2_MOUSE;tr|A0A1C7ZMY3|A0A1C7ZMY3_MOUSE;sp|Q80Z38-3|SHAN2_MOUSE;tr|D3Z5K8|D3Z5K8_MOUSE;tr|A0A1L1SQP7|A0A1L1SQP7_MOUSE	sp|Q80Z38-2|SHAN2_MOUSE;sp|Q80Z38|SHAN2_MOUSE;tr|A0A1C7ZMY3|A0A1C7ZMY3_MOUSE;sp|Q80Z38-3|SHAN2_MOUSE;tr|D3Z5K8|D3Z5K8_MOUSE	Q80Z38	Shank2	Isoform 2 of SH3 and multiple ankyrin repeat domains protein 2 OS=Mus musculus OX=10090 GN=Shank2; SH3 and multiple ankyrin repeat domains protein 2 OS=Mus musculus OX=10090 GN=Shank2 PE=1 SV=2; SH3 and multiple ankyrin repeat domains protein 2 OS=Mus mus	6	19	19	18	158.6	221580000	282920000	294130000	98457000	43979000	90610000	550390	0	2537800	40147000	39430000	55103000	162180000	78753000	123360000	5504900	0	12098000
sp|Q8CAA7|PGM2L_MOUSE;tr|I6L9A5|I6L9A5_MOUSE;tr|E0CX81|E0CX81_MOUSE	sp|Q8CAA7|PGM2L_MOUSE;tr|I6L9A5|I6L9A5_MOUSE	Q8CAA7	Pgm2l1	Glucose 1,6-bisphosphate synthase OS=Mus musculus OX=10090 GN=Pgm2l1 PE=1 SV=1; Pgm2l1 protein OS=Mus musculus OX=10090 GN=Pgm2l1 PE=2 SV=1	3	18	18	18	70.279	873090000	858230000	718900000	142690000	82546000	124500000	65750000	69248000	62627000	138850000	141470000	121010000	183840000	180500000	214100000	204920000	217040000	205610000
sp|Q8CGY8-2|OGT1_MOUSE;sp|Q8CGY8|OGT1_MOUSE;tr|Q80XU6|Q80XU6_MOUSE;tr|Q8C676|Q8C676_MOUSE;tr|Q3TQV0|Q3TQV0_MOUSE	sp|Q8CGY8-2|OGT1_MOUSE;sp|Q8CGY8|OGT1_MOUSE	Q8CGY8	Ogt	Isoform 2 of UDP-N-acetylglucosamine--peptide N-acetylglucosaminyltransferase 110 kDa subunit OS=Mus musculus OX=10090 GN=Ogt; UDP-N-acetylglucosamine--peptide N-acetylglucosaminyltransferase 110 kDa subunit OS=Mus musculus OX=10090 GN=Ogt PE=1 SV=2	5	18	18	18	115.73	500170000	588760000	427240000	57286000	43835000	47030000	39256000	32387000	21370000	101780000	97864000	94106000	107640000	119760000	138780000	130420000	113860000	135910000
sp|Q8K0T0|RTN1_MOUSE;tr|Q4FZ95|Q4FZ95_MOUSE;tr|Q05CD8|Q05CD8_MOUSE	sp|Q8K0T0|RTN1_MOUSE	Q8K0T0	Rtn1	Reticulon-1 OS=Mus musculus OX=10090 GN=Rtn1 PE=1 SV=1	3	22	22	18	83.571	2526700000	3126100000	2132400000	417590000	266190000	417470000	176910000	205810000	153930000	492820000	801130000	641330000	661670000	530590000	628110000	533990000	632800000	529460000
sp|Q8VD37-8|SGIP1_MOUSE;sp|Q8VD37|SGIP1_MOUSE;sp|Q8VD37-6|SGIP1_MOUSE;sp|Q8VD37-3|SGIP1_MOUSE;sp|Q8VD37-4|SGIP1_MOUSE;tr|F7CPX0|F7CPX0_MOUSE;sp|Q8VD37-2|SGIP1_MOUSE;tr|Q3UGH4|Q3UGH4_MOUSE;sp|Q8VD37-5|SGIP1_MOUSE	sp|Q8VD37-8|SGIP1_MOUSE;sp|Q8VD37|SGIP1_MOUSE;sp|Q8VD37-6|SGIP1_MOUSE;sp|Q8VD37-3|SGIP1_MOUSE;sp|Q8VD37-4|SGIP1_MOUSE;tr|F7CPX0|F7CPX0_MOUSE;sp|Q8VD37-2|SGIP1_MOUSE	Q8VD37	Sgip1	Isoform 7 of SH3-containing GRB2-like protein 3-interacting protein 1 OS=Mus musculus OX=10090 GN=Sgip1; SH3-containing GRB2-like protein 3-interacting protein 1 OS=Mus musculus OX=10090 GN=Sgip1 PE=1 SV=1; Isoform 6 of SH3-containing GRB2-like protein 3-	9	18	18	18	88.55	779330000	700880000	455460000	48851000	33747000	41074000	2579800	3961000	2389100	182520000	174750000	99016000	108540000	77180000	102250000	12258000	13819000	12486000
sp|Q9CZ13|QCR1_MOUSE;tr|Q3TIC8|Q3TIC8_MOUSE;tr|Q3THM1|Q3THM1_MOUSE;tr|Q8K2S8|Q8K2S8_MOUSE;tr|Q8VEJ2|Q8VEJ2_MOUSE;tr|A0A0A6YW82|A0A0A6YW82_MOUSE;tr|A0A0A6YWX6|A0A0A6YWX6_MOUSE;tr|A0A0A6YVZ0|A0A0A6YVZ0_MOUSE;tr|Q3TET5|Q3TET5_MOUSE;sp|Q9CXT8|MPPB_MOUSE	sp|Q9CZ13|QCR1_MOUSE;tr|Q3TIC8|Q3TIC8_MOUSE;tr|Q3THM1|Q3THM1_MOUSE;tr|Q8K2S8|Q8K2S8_MOUSE	Q9CZ13	Uqcrc1	Cytochrome b-c1 complex subunit 1, mitochondrial OS=Mus musculus OX=10090 GN=Uqcrc1 PE=1 SV=2; Uncharacterized protein OS=Mus musculus OX=10090 GN=Uqcrc1 PE=2 SV=1; Uncharacterized protein OS=Mus musculus OX=10090 GN=Uqcrc1 PE=2 SV=1; Uqcrc1 protein OS=Mu	10	18	18	18	52.851	8771800000	8571000000	5770700000	184430000	128080000	147630000	79751000	79965000	58138000	1170200000	1258200000	1126000000	299640000	290490000	261350000	293750000	290850000	249940000
tr|Q8CHG1|Q8CHG1_MOUSE;sp|Q9JLM8|DCLK1_MOUSE;tr|A3KN70|A3KN70_MOUSE;tr|A0A0G2JGQ6|A0A0G2JGQ6_MOUSE;tr|Q9JLM7|Q9JLM7_MOUSE;sp|Q9JLM8-2|DCLK1_MOUSE;tr|Q3UGP0|Q3UGP0_MOUSE;tr|Q8VDT3|Q8VDT3_MOUSE;tr|Q8BRN4|Q8BRN4_MOUSE;tr|Q80VB6|Q80VB6_MOUSE;tr|Q8CCN4|Q8CCN4_MOUSE;tr|A0A0G2JE54|A0A0G2JE54_MOUSE;tr|Q9JLM6|Q9JLM6_MOUSE;tr|Q8BQN2|Q8BQN2_MOUSE;tr|A0A0G2JEN4|A0A0G2JEN4_MOUSE;tr|H7BX36|H7BX36_MOUSE;tr|Q1EDH1|Q1EDH1_MOUSE;tr|A0A0G2JGH1|A0A0G2JGH1_MOUSE;tr|A0A0G2JGR9|A0A0G2JGR9_MOUSE	tr|Q8CHG1|Q8CHG1_MOUSE;sp|Q9JLM8|DCLK1_MOUSE;tr|A3KN70|A3KN70_MOUSE;tr|A0A0G2JGQ6|A0A0G2JGQ6_MOUSE;tr|Q9JLM7|Q9JLM7_MOUSE;sp|Q9JLM8-2|DCLK1_MOUSE;tr|Q3UGP0|Q3UGP0_MOUSE;tr|Q8VDT3|Q8VDT3_MOUSE;tr|Q8BRN4|Q8BRN4_MOUSE;tr|Q80VB6|Q80VB6_MOUSE	Q8CHG1	Dclk1	MKIAA0369 protein (Fragment) OS=Mus musculus OX=10090 GN=Dclk1 PE=2 SV=1; Serine/threonine-protein kinase DCLK1 OS=Mus musculus OX=10090 GN=Dclk1 PE=1 SV=1; Dclk1 protein OS=Mus musculus OX=10090 GN=Dclk1 PE=2 SV=1; Serine/threonine-protein kinase DCLK1 O	19	19	19	18	87.402	1380400000	1084600000	827030000	67233000	54245000	83516000	52002000	35270000	28424000	213120000	181110000	145810000	141560000	132460000	149900000	164150000	156510000	134000000
sp|Q9QXL2|KI21A_MOUSE;sp|Q9QXL2-2|KI21A_MOUSE;tr|E9Q0J5|E9Q0J5_MOUSE;tr|F8WGN6|F8WGN6_MOUSE;tr|Q3UHE7|Q3UHE7_MOUSE;sp|Q9QXL2-4|KI21A_MOUSE;sp|Q9QXL2-3|KI21A_MOUSE;tr|Q3TQJ5|Q3TQJ5_MOUSE;tr|Q3V416|Q3V416_MOUSE;tr|F8VQE2|F8VQE2_MOUSE;tr|E9Q0A4|E9Q0A4_MOUSE;sp|Q9QXL1|KI21B_MOUSE;tr|A0A2R8VKM5|A0A2R8VKM5_MOUSE;tr|A0A2R8VJN0|A0A2R8VJN0_MOUSE;tr|J3QNW9|J3QNW9_MOUSE;sp|B7ZNG0|KIF7_MOUSE;sp|Q7M6Z4|KIF27_MOUSE;tr|Q8BIT4|Q8BIT4_MOUSE;sp|B7ZNG0-2|KIF7_MOUSE;tr|E9QMU1|E9QMU1_MOUSE	sp|Q9QXL2|KI21A_MOUSE;sp|Q9QXL2-2|KI21A_MOUSE;tr|E9Q0J5|E9Q0J5_MOUSE;tr|F8WGN6|F8WGN6_MOUSE;tr|Q3UHE7|Q3UHE7_MOUSE;sp|Q9QXL2-4|KI21A_MOUSE;sp|Q9QXL2-3|KI21A_MOUSE;tr|Q3TQJ5|Q3TQJ5_MOUSE;tr|Q3V416|Q3V416_MOUSE	Q9QXL2	Kif21a	Kinesin-like protein KIF21A OS=Mus musculus OX=10090 GN=Kif21a PE=1 SV=2; Isoform 2 of Kinesin-like protein KIF21A OS=Mus musculus OX=10090 GN=Kif21a; Kinesin-like protein KIF21A OS=Mus musculus OX=10090 GN=Kif21a PE=1 SV=2; Kinesin-like protein KIF21A OS	20	18	18	18	186.53	608570000	498130000	185980000	16731000	6928900	17757000	3158500	6339200	1918900	108940000	113420000	77394000	31053000	29464000	21764000	7765300	14412000	12309000
sp|Q9QYB8|ADDB_MOUSE;tr|Q8C0Y2|Q8C0Y2_MOUSE;sp|Q9QYB8-2|ADDB_MOUSE;sp|Q9QYB8-3|ADDB_MOUSE;tr|A0A0N4SWF0|A0A0N4SWF0_MOUSE	sp|Q9QYB8|ADDB_MOUSE;tr|Q8C0Y2|Q8C0Y2_MOUSE;sp|Q9QYB8-2|ADDB_MOUSE	Q9QYB8	Add2	Beta-adducin OS=Mus musculus OX=10090 GN=Add2 PE=1 SV=4; Aldolase_II domain-containing protein (Fragment) OS=Mus musculus OX=10090 GN=Add2 PE=2 SV=1; Isoform 2 of Beta-adducin OS=Mus musculus OX=10090 GN=Add2	5	19	18	18	80.641	2241500000	2118500000	1458000000	64493000	38788000	60723000	23330000	14301000	8010200	255250000	254310000	207690000	105940000	105130000	105620000	76115000	56843000	43730000
sp|Q9WUB3|PYGM_MOUSE;tr|E9PUM3|E9PUM3_MOUSE;tr|Q9CTZ0|Q9CTZ0_MOUSE;tr|Q8BLV0|Q8BLV0_MOUSE	sp|Q9WUB3|PYGM_MOUSE;tr|E9PUM3|E9PUM3_MOUSE	Q9WUB3	Pygm	Glycogen phosphorylase, muscle form OS=Mus musculus OX=10090 GN=Pygm PE=1 SV=3; Alpha-1,4 glucan phosphorylase OS=Mus musculus OX=10090 GN=Pygm PE=1 SV=1	4	27	19	18	97.285	548340000	645250000	434250000	68996000	56263000	92811000	28514000	31713000	35546000	82088000	91570000	53385000	99316000	106630000	144740000	103460000	113610000	110890000
tr|F8VPK5|F8VPK5_MOUSE;tr|A0A1Y7VMN0|A0A1Y7VMN0_MOUSE;sp|P70336|ROCK2_MOUSE;sp|P70336-2|ROCK2_MOUSE;tr|Q6A035|Q6A035_MOUSE;tr|Q3UMT5|Q3UMT5_MOUSE;tr|Q8CC95|Q8CC95_MOUSE;tr|Q3TR46|Q3TR46_MOUSE;tr|Q3UEZ9|Q3UEZ9_MOUSE;tr|A0A1Y7VLD1|A0A1Y7VLD1_MOUSE;tr|A0A3Q4EGR2|A0A3Q4EGR2_MOUSE;sp|P70335-2|ROCK1_MOUSE;sp|P70335|ROCK1_MOUSE;tr|Q3UE22|Q3UE22_MOUSE;tr|A0A3Q4L2X0|A0A3Q4L2X0_MOUSE;tr|Q3TBE0|Q3TBE0_MOUSE	tr|F8VPK5|F8VPK5_MOUSE;tr|A0A1Y7VMN0|A0A1Y7VMN0_MOUSE;sp|P70336|ROCK2_MOUSE;sp|P70336-2|ROCK2_MOUSE;tr|Q6A035|Q6A035_MOUSE;tr|Q3UMT5|Q3UMT5_MOUSE	F8VPK5	Rock2	Rho-associated protein kinase OS=Mus musculus OX=10090 GN=Rock2 PE=1 SV=1; Rho-associated protein kinase 2 (Fragment) OS=Mus musculus OX=10090 GN=Rock2 PE=1 SV=1; Rho-associated protein kinase 2 OS=Mus musculus OX=10090 GN=Rock2 PE=1 SV=1; Isoform 2 of Rh	16	18	18	18	160.61	424610000	505690000	482090000	61687000	27571000	62438000	24381000	12359000	15665000	99163000	85193000	64097000	74353000	84139000	97193000	88074000	57732000	74756000
tr|B6ZHC7|B6ZHC7_MOUSE;tr|Q80UE4|Q80UE4_MOUSE;tr|B6ZHC6|B6ZHC6_MOUSE;tr|B6ZHD0|B6ZHD0_MOUSE;tr|Q3UNQ6|Q3UNQ6_MOUSE;tr|Q80UE3|Q80UE3_MOUSE;tr|Q80UE5|Q80UE5_MOUSE;tr|B6ZHC5|B6ZHC5_MOUSE;sp|O70318|E41L2_MOUSE;tr|Q811B2|Q811B2_MOUSE;tr|Q8C928|Q8C928_MOUSE;tr|A0A1W2P6I5|A0A1W2P6I5_MOUSE;tr|Q8CGJ6|Q8CGJ6_MOUSE;tr|Q811C0|Q811C0_MOUSE;tr|A0A1W2P7I4|A0A1W2P7I4_MOUSE;tr|A0A1W2P7H7|A0A1W2P7H7_MOUSE;tr|A0A1W2P896|A0A1W2P896_MOUSE;tr|Q7TPN6|Q7TPN6_MOUSE	tr|B6ZHC7|B6ZHC7_MOUSE;tr|Q80UE4|Q80UE4_MOUSE;tr|B6ZHC6|B6ZHC6_MOUSE;tr|B6ZHD0|B6ZHD0_MOUSE;tr|Q3UNQ6|Q3UNQ6_MOUSE;tr|Q80UE3|Q80UE3_MOUSE;tr|Q80UE5|Q80UE5_MOUSE;tr|B6ZHC5|B6ZHC5_MOUSE;sp|O70318|E41L2_MOUSE;tr|Q811B2|Q811B2_MOUSE;tr|Q8C928|Q8C928_MOUSE;tr|A0A1W2P6I5|A0A1W2P6I5_MOUSE;tr|Q8CGJ6|Q8CGJ6_MOUSE;tr|Q811C0|Q811C0_MOUSE	B6ZHC7	Epb41l2	Erythrocyte protein band 4.1-like 2 OS=Mus musculus OX=10090 GN=Epb41l2 PE=2 SV=1; Band 4.1-like protein 2 OS=Mus musculus OX=10090 GN=Epb41l2 PE=1 SV=1; Erythrocyte protein band 4.1-like 2 OS=Mus musculus OX=10090 GN=Epb41l2 PE=2 SV=1; Erythrocyte protei	18	20	18	18	87.311	4541500000	4281500000	3253500000	17028000	9637900	32951000	16078000	16761000	10764000	1666300000	3309000000	1594100000	701840000	546120000	692920000	740980000	891630000	467520000
tr|Q80VM5|Q80VM5_MOUSE;tr|Q5U4C2|Q5U4C2_MOUSE;sp|Q9Z218|DPP6_MOUSE;tr|E9PWX1|E9PWX1_MOUSE;tr|Q3TY19|Q3TY19_MOUSE	tr|Q80VM5|Q80VM5_MOUSE;tr|Q5U4C2|Q5U4C2_MOUSE;sp|Q9Z218|DPP6_MOUSE;tr|E9PWX1|E9PWX1_MOUSE;tr|Q3TY19|Q3TY19_MOUSE	Q80VM5	Dpp6	Dipeptidyl aminopeptidase-like protein 6 OS=Mus musculus OX=10090 GN=Dpp6 PE=1 SV=1; Dipeptidyl aminopeptidase-like protein 6 OS=Mus musculus OX=10090 GN=Dpp6 PE=1 SV=1; Dipeptidyl aminopeptidase-like protein 6 OS=Mus musculus OX=10090 GN=Dpp6 PE=1 SV=1;	5	20	20	18	91.213	1635900000	1633200000	927180000	99585000	56464000	87907000	39686000	50089000	55058000	198220000	212820000	156660000	200070000	198380000	177750000	163700000	235370000	279630000
tr|Q91VA7|Q91VA7_MOUSE;tr|V9GXV0|V9GXV0_MOUSE	tr|Q91VA7|Q91VA7_MOUSE	Q91VA7	Idh3b	Isocitrate dehydrogenase [NAD] subunit, mitochondrial OS=Mus musculus OX=10090 GN=Idh3b PE=1 SV=1	2	18	18	18	42.194	4434000000	5035400000	3884000000	43422000	24038000	13048000	7263200	8297500	931240	789190000	667190000	552060000	22258000	8556800	3713900	3040500	3852900	984430
sp|O35136|NCAM2_MOUSE;sp|O35136-2|NCAM2_MOUSE;tr|Q3V1M4|Q3V1M4_MOUSE;tr|Q71VC5|Q71VC5_MOUSE	sp|O35136|NCAM2_MOUSE;sp|O35136-2|NCAM2_MOUSE	O35136	Ncam2	Neural cell adhesion molecule 2 OS=Mus musculus OX=10090 GN=Ncam2 PE=1 SV=1; Isoform Short of Neural cell adhesion molecule 2 OS=Mus musculus OX=10090 GN=Ncam2	4	17	17	17	93.203	944640000	892870000	944900000	114850000	55503000	113210000	66347000	68463000	39462000	163330000	203790000	203420000	130230000	141730000	153430000	155300000	183740000	152380000
tr|Q9DC08|Q9DC08_MOUSE;sp|O88342|WDR1_MOUSE;tr|Q3TE06|Q3TE06_MOUSE;tr|Q9DBM8|Q9DBM8_MOUSE;tr|Q3TNK2|Q3TNK2_MOUSE;tr|Q80ZI9|Q80ZI9_MOUSE;tr|Q3U136|Q3U136_MOUSE;tr|A0A0J9YU05|A0A0J9YU05_MOUSE	tr|Q9DC08|Q9DC08_MOUSE;sp|O88342|WDR1_MOUSE;tr|Q3TE06|Q3TE06_MOUSE;tr|Q9DBM8|Q9DBM8_MOUSE;tr|Q3TNK2|Q3TNK2_MOUSE;tr|Q80ZI9|Q80ZI9_MOUSE;tr|Q3U136|Q3U136_MOUSE;tr|A0A0J9YU05|A0A0J9YU05_MOUSE	Q9DC08	Wdr1	WD_REPEATS_REGION domain-containing protein OS=Mus musculus OX=10090 GN=Wdr1 PE=2 SV=1; WD repeat-containing protein 1 OS=Mus musculus OX=10090 GN=Wdr1 PE=1 SV=3; WD_REPEATS_REGION domain-containing protein (Fragment) OS=Mus musculus OX=10090 GN=Wdr1 PE=2	8	17	17	17	66.378	2487700000	2436500000	1970600000	134210000	96427000	118330000	63585000	72099000	51390000	301860000	372300000	307110000	170640000	177270000	184670000	166150000	214040000	151010000
tr|A0A1B0GSX0|A0A1B0GSX0_MOUSE;sp|P06151|LDHA_MOUSE;tr|Q3TI99|Q3TI99_MOUSE;tr|Q3UDU4|Q3UDU4_MOUSE;tr|Q99K20|Q99K20_MOUSE;tr|Q3TCI7|Q3TCI7_MOUSE;tr|Q3THB4|Q3THB4_MOUSE;tr|A0A1B0GSR9|A0A1B0GSR9_MOUSE;tr|D3YZQ9|D3YZQ9_MOUSE;tr|A0A1B0GQX5|A0A1B0GQX5_MOUSE;tr|A0A1B0GT41|A0A1B0GT41_MOUSE;tr|Q3UIC3|Q3UIC3_MOUSE;tr|A0A1B0GSL7|A0A1B0GSL7_MOUSE;tr|Q6NXW3|Q6NXW3_MOUSE;tr|A0A1B0GS79|A0A1B0GS79_MOUSE;tr|A0A1B0GRW9|A0A1B0GRW9_MOUSE;tr|A0A1B0GRS2|A0A1B0GRS2_MOUSE;tr|A0A1B0GRC1|A0A1B0GRC1_MOUSE;tr|D3YVR7|D3YVR7_MOUSE;tr|D3YZE4|D3YZE4_MOUSE;tr|Q64483|Q64483_MOUSE;sp|P00342|LDHC_MOUSE;tr|A0A1B0GRE9|A0A1B0GRE9_MOUSE;tr|A0A1B0GSR2|A0A1B0GSR2_MOUSE	tr|A0A1B0GSX0|A0A1B0GSX0_MOUSE;sp|P06151|LDHA_MOUSE;tr|Q3TI99|Q3TI99_MOUSE;tr|Q3UDU4|Q3UDU4_MOUSE;tr|Q99K20|Q99K20_MOUSE;tr|Q3TCI7|Q3TCI7_MOUSE;tr|Q3THB4|Q3THB4_MOUSE;tr|A0A1B0GSR9|A0A1B0GSR9_MOUSE;tr|D3YZQ9|D3YZQ9_MOUSE;tr|A0A1B0GQX5|A0A1B0GQX5_MOUSE;tr|A0A1B0GT41|A0A1B0GT41_MOUSE	A0A1B0GSX0	Ldha	L-lactate dehydrogenase OS=Mus musculus OX=10090 GN=Ldha PE=1 SV=1; L-lactate dehydrogenase A chain OS=Mus musculus OX=10090 GN=Ldha PE=1 SV=3; L-lactate dehydrogenase OS=Mus musculus OX=10090 GN=Ldha PE=2 SV=1; L-lactate dehydrogenase OS=Mus musculus OX=	24	18	17	17	39.758	6445600000	7144500000	5301300000	673980000	527540000	770150000	426530000	355350000	326600000	898170000	903370000	659230000	888860000	1128000000	1033500000	1260700000	1222200000	1045100000
sp|P11983|TCPA_MOUSE;sp|P11983-2|TCPA_MOUSE;tr|W0TYI4|W0TYI4_MOUSE;tr|F2Z483|F2Z483_MOUSE;tr|Q62291|Q62291_MOUSE;tr|Q6LBL9|Q6LBL9_MOUSE;tr|A0A3B2WDE2|A0A3B2WDE2_MOUSE;tr|Q9QZ34|Q9QZ34_MOUSE;tr|Q62289|Q62289_MOUSE;tr|Q9QZ36|Q9QZ36_MOUSE;tr|Q9QZ35|Q9QZ35_MOUSE;tr|Q62290|Q62290_MOUSE;tr|Q9QZ33|Q9QZ33_MOUSE	sp|P11983|TCPA_MOUSE;sp|P11983-2|TCPA_MOUSE	P11983	Tcp1	T-complex protein 1 subunit alpha OS=Mus musculus OX=10090 GN=Tcp1 PE=1 SV=3; Isoform 2 of T-complex protein 1 subunit alpha OS=Mus musculus OX=10090 GN=Tcp1	13	17	17	17	60.448	1244000000	1181100000	777300000	30160000	20609000	29387000	10565000	5303500	8202200	181900000	141690000	171500000	42113000	47242000	45847000	12938000	11257000	20874000
sp|P16125|LDHB_MOUSE;tr|D3Z7F0|D3Z7F0_MOUSE;tr|Q5M8R7|Q5M8R7_MOUSE;tr|A0A0N4SVV8|A0A0N4SVV8_MOUSE	sp|P16125|LDHB_MOUSE;tr|D3Z7F0|D3Z7F0_MOUSE	P16125	Ldhb	L-lactate dehydrogenase B chain OS=Mus musculus OX=10090 GN=Ldhb PE=1 SV=2; L-lactate dehydrogenase (Fragment) OS=Mus musculus OX=10090 GN=Ldhb PE=1 SV=1	4	18	18	17	36.572	9329800000	9983100000	9506000000	1172900000	785340000	1119500000	714980000	613920000	525620000	1707800000	1555700000	2053800000	2087700000	2124800000	1913200000	2312600000	2112200000	2068800000
sp|P17183|ENOG_MOUSE;tr|Q3UJ20|Q3UJ20_MOUSE;tr|A0A0N4SUX5|A0A0N4SUX5_MOUSE;tr|D3Z6E4|D3Z6E4_MOUSE;tr|Q922A0|Q922A0_MOUSE;tr|D3Z2S4|D3Z2S4_MOUSE;tr|D3YVD3|D3YVD3_MOUSE;tr|A0A0N4SUI6|A0A0N4SUI6_MOUSE;tr|Q5SX59|Q5SX59_MOUSE;tr|Q5SX61|Q5SX61_MOUSE;tr|Q5SX60|Q5SX60_MOUSE	sp|P17183|ENOG_MOUSE;tr|Q3UJ20|Q3UJ20_MOUSE;tr|A0A0N4SUX5|A0A0N4SUX5_MOUSE;tr|D3Z6E4|D3Z6E4_MOUSE;tr|Q922A0|Q922A0_MOUSE	P17183	Eno2	Gamma-enolase OS=Mus musculus OX=10090 GN=Eno2 PE=1 SV=2; Uncharacterized protein OS=Mus musculus OX=10090 GN=Eno2 PE=2 SV=1; Gamma-enolase OS=Mus musculus OX=10090 GN=Eno2 PE=1 SV=1; Gamma-enolase OS=Mus musculus OX=10090 GN=Eno2 PE=1 SV=1; Eno2 protein	11	23	19	17	47.296	16968000000	17920000000	14699000000	160970000	23026000	11319000	7007300	3459900	656850	1879500000	1931500000	1764400000	151430000	20490000	6589800	6772000	2932000	452780
sp|P43006|EAA2_MOUSE;sp|P43006-2|EAA2_MOUSE;tr|Q3USU5|Q3USU5_MOUSE;tr|A2APL5|A2APL5_MOUSE;tr|X2D841|X2D841_MOUSE;sp|P43006-3|EAA2_MOUSE;tr|A2APM7|A2APM7_MOUSE;tr|F7CAM6|F7CAM6_MOUSE;tr|A2APM8|A2APM8_MOUSE;tr|F6ZRK3|F6ZRK3_MOUSE;tr|A2AQI7|A2AQI7_MOUSE	sp|P43006|EAA2_MOUSE;sp|P43006-2|EAA2_MOUSE;tr|Q3USU5|Q3USU5_MOUSE;tr|A2APL5|A2APL5_MOUSE;tr|X2D841|X2D841_MOUSE;sp|P43006-3|EAA2_MOUSE	P43006	Slc1a2	Excitatory amino acid transporter 2 OS=Mus musculus OX=10090 GN=Slc1a2 PE=1 SV=1; Isoform Glt-1A of Excitatory amino acid transporter 2 OS=Mus musculus OX=10090 GN=Slc1a2; Amino acid transporter OS=Mus musculus OX=10090 GN=Slc1a2 PE=2 SV=1; Amino acid tra	11	17	17	17	62.03	15855000000	18201000000	16803000000	1468200000	744830000	1066700000	605120000	879320000	838370000	2912600000	3331700000	3284500000	2523500000	1949800000	1847100000	1955000000	3350200000	3564600000
tr|Q3UJW1|Q3UJW1_MOUSE;tr|Q3U9J7|Q3U9J7_MOUSE;tr|Q3TVM2|Q3TVM2_MOUSE;sp|P47738|ALDH2_MOUSE;tr|A0A0G2JEU1|A0A0G2JEU1_MOUSE;tr|Q3U6I3|Q3U6I3_MOUSE;tr|A0A0G2JF60|A0A0G2JF60_MOUSE;tr|A0A0G2JFQ0|A0A0G2JFQ0_MOUSE;tr|D3YYF3|D3YYF3_MOUSE;tr|G3UWP3|G3UWP3_MOUSE;sp|Q9JHW9|AL1A3_MOUSE;sp|Q62148|AL1A2_MOUSE	tr|Q3UJW1|Q3UJW1_MOUSE;tr|Q3U9J7|Q3U9J7_MOUSE;tr|Q3TVM2|Q3TVM2_MOUSE;sp|P47738|ALDH2_MOUSE;tr|A0A0G2JEU1|A0A0G2JEU1_MOUSE;tr|Q3U6I3|Q3U6I3_MOUSE	Q3UJW1	Aldh2	Aldedh domain-containing protein OS=Mus musculus OX=10090 GN=Aldh2 PE=2 SV=1; Aldedh domain-containing protein OS=Mus musculus OX=10090 GN=Aldh2 PE=2 SV=1; Aldedh domain-containing protein OS=Mus musculus OX=10090 GN=Aldh2 PE=2 SV=1; Aldehyde dehydrogenas	12	18	18	17	56.525	1491700000	1369900000	1331400000	85581000	71134000	82454000	42841000	36816000	38358000	230010000	222020000	179600000	110180000	99753000	114640000	118680000	106840000	113090000
sp|P63101|1433Z_MOUSE;tr|A0A2I3BQ03|A0A2I3BQ03_MOUSE;tr|Q3UA58|Q3UA58_MOUSE;tr|D3YXN6|D3YXN6_MOUSE;tr|Q8BWN0|Q8BWN0_MOUSE;tr|D3YXF4|D3YXF4_MOUSE;tr|D3YW45|D3YW45_MOUSE	sp|P63101|1433Z_MOUSE;tr|A0A2I3BQ03|A0A2I3BQ03_MOUSE	P63101	Ywhaz	14-3-3 protein zeta/delta OS=Mus musculus OX=10090 GN=Ywhaz PE=1 SV=1; 14-3-3 protein zeta/delta (Fragment) OS=Mus musculus OX=10090 GN=Ywhaz PE=1 SV=1	7	22	19	17	27.771	30516000000	34659000000	27036000000	1895000000	1429600000	1928900000	982010000	1033500000	915790000	5274400000	5523600000	5246900000	3668700000	3833400000	3780000000	4065200000	4205100000	3850700000
sp|P68404-2|KPCB_MOUSE;sp|P68404|KPCB_MOUSE;tr|Q3TQ39|Q3TQ39_MOUSE	sp|P68404-2|KPCB_MOUSE;sp|P68404|KPCB_MOUSE	P68404	Prkcb	Isoform Beta-II of Protein kinase C beta type OS=Mus musculus OX=10090 GN=Prkcb; Protein kinase C beta type OS=Mus musculus OX=10090 GN=Prkcb PE=1 SV=4	3	26	25	17	76.893	2751000000	2734800000	2847800000	319570000	226820000	307800000	170670000	146950000	141010000	273310000	337760000	269230000	318350000	339930000	335570000	395370000	361850000	381270000
sp|P80316|TCPE_MOUSE;tr|E0CZA1|E0CZA1_MOUSE	sp|P80316|TCPE_MOUSE	P80316	Cct5	T-complex protein 1 subunit epsilon OS=Mus musculus OX=10090 GN=Cct5 PE=1 SV=1	2	17	17	17	59.623	1181400000	1230800000	874890000	21015000	11699000	10177000	3678900	3655100	1458500	324590000	265980000	257820000	40347000	26549000	12812000	9076000	10362000	5154800
sp|Q4ACU6|SHAN3_MOUSE;sp|Q4ACU6-3|SHAN3_MOUSE;sp|Q4ACU6-11|SHAN3_MOUSE;sp|Q4ACU6-7|SHAN3_MOUSE;sp|Q4ACU6-10|SHAN3_MOUSE;sp|Q4ACU6-8|SHAN3_MOUSE;sp|Q4ACU6-9|SHAN3_MOUSE;sp|Q4ACU6-2|SHAN3_MOUSE;sp|Q4ACU6-12|SHAN3_MOUSE;sp|Q4ACU6-6|SHAN3_MOUSE;tr|A0A589M675|A0A589M675_MOUSE;tr|E9Q1P5|E9Q1P5_MOUSE;tr|A0A2R8VH81|A0A2R8VH81_MOUSE;tr|A0A088DEG1|A0A088DEG1_MOUSE;tr|A0A571BEU3|A0A571BEU3_MOUSE;tr|A0A088DEG3|A0A088DEG3_MOUSE;tr|F8S0X7|F8S0X7_MOUSE	sp|Q4ACU6|SHAN3_MOUSE;sp|Q4ACU6-3|SHAN3_MOUSE;sp|Q4ACU6-11|SHAN3_MOUSE;sp|Q4ACU6-7|SHAN3_MOUSE;sp|Q4ACU6-10|SHAN3_MOUSE;sp|Q4ACU6-8|SHAN3_MOUSE;sp|Q4ACU6-9|SHAN3_MOUSE;sp|Q4ACU6-2|SHAN3_MOUSE	Q4ACU6	Shank3	SH3 and multiple ankyrin repeat domains protein 3 OS=Mus musculus OX=10090 GN=Shank3 PE=1 SV=3; Isoform 4 of SH3 and multiple ankyrin repeat domains protein 3 OS=Mus musculus OX=10090 GN=Shank3; Isoform 3 of SH3 and multiple ankyrin repeat domains protein	17	18	17	17	185.39	603910000	559050000	534190000	39007000	25800000	40813000	0	3478900	2375800	158800000	126710000	74332000	142260000	77805000	132460000	0	24082000	23482000
sp|Q61553|FSCN1_MOUSE;tr|A0A0G2JDU7|A0A0G2JDU7_MOUSE;tr|F7BDR1|F7BDR1_MOUSE	sp|Q61553|FSCN1_MOUSE;tr|A0A0G2JDU7|A0A0G2JDU7_MOUSE	Q61553	Fscn1	Fascin OS=Mus musculus OX=10090 GN=Fscn1 PE=1 SV=4; Fascin OS=Mus musculus OX=10090 GN=Fscn1 PE=1 SV=1	3	17	17	17	54.507	4228200000	3207700000	3463600000	117620000	101640000	87833000	47645000	36213000	32363000	677250000	665790000	659090000	215430000	246240000	237540000	259490000	199700000	172650000
tr|Q5F258|Q5F258_MOUSE;sp|Q68FF6|GIT1_MOUSE;tr|Q3V322|Q3V322_MOUSE;tr|F7BIK4|F7BIK4_MOUSE;tr|Q80XR8|Q80XR8_MOUSE;tr|J3QK07|J3QK07_MOUSE;tr|D3Z1I2|D3Z1I2_MOUSE;sp|Q9JLQ2|GIT2_MOUSE;tr|Q5DU47|Q5DU47_MOUSE;tr|E9PVA6|E9PVA6_MOUSE;tr|F6WV69|F6WV69_MOUSE;tr|Q3UGB1|Q3UGB1_MOUSE;tr|D3Z409|D3Z409_MOUSE;tr|F6U8T2|F6U8T2_MOUSE	tr|Q5F258|Q5F258_MOUSE;sp|Q68FF6|GIT1_MOUSE	Q5F258	Git1	ARF GTPase-activating protein GIT1 OS=Mus musculus OX=10090 GN=Git1 PE=1 SV=1; ARF GTPase-activating protein GIT1 OS=Mus musculus OX=10090 GN=Git1 PE=1 SV=1	14	17	17	17	84.194	476540000	358780000	347430000	44637000	33434000	64330000	1654200	1025200	0	118870000	78343000	109370000	129680000	101910000	177460000	20760000	16180000	0
sp|Q7TQF7|AMPH_MOUSE;tr|A0A0G2JEG8|A0A0G2JEG8_MOUSE;tr|C6EQG9|C6EQG9_MOUSE;tr|Q80YA2|Q80YA2_MOUSE;tr|Q8BXH2|Q8BXH2_MOUSE;tr|S4R2J8|S4R2J8_MOUSE;tr|S4R1B8|S4R1B8_MOUSE;sp|D3Z6Q9|BIN2_MOUSE;tr|S4R270|S4R270_MOUSE;tr|A0A5F8MQ05|A0A5F8MQ05_MOUSE	sp|Q7TQF7|AMPH_MOUSE;tr|A0A0G2JEG8|A0A0G2JEG8_MOUSE;tr|C6EQG9|C6EQG9_MOUSE	Q7TQF7	Amph	Amphiphysin OS=Mus musculus OX=10090 GN=Amph PE=1 SV=1; Amphiphysin OS=Mus musculus OX=10090 GN=Amph PE=1 SV=1; ASL1/Amph fusion protein OS=Mus musculus OX=10090 PE=2 SV=1	10	18	18	17	75.012	3216400000	3095200000	2616100000	121240000	106900000	154300000	2816900	2157100	3089100	602980000	433520000	538350000	173830000	178670000	231450000	7654400	5575100	8677900
tr|A2AGQ4|A2AGQ4_MOUSE;tr|A0A0R4J1F4|A0A0R4J1F4_MOUSE;sp|Q80U28-14|MADD_MOUSE;tr|E9QN47|E9QN47_MOUSE;tr|A2AGQ6|A2AGQ6_MOUSE;sp|Q80U28|MADD_MOUSE;tr|A2AGR0|A2AGR0_MOUSE;sp|Q80U28-15|MADD_MOUSE;sp|Q80U28-3|MADD_MOUSE;tr|A2AGQ5|A2AGQ5_MOUSE;tr|A2AGQ9|A2AGQ9_MOUSE;tr|A2AGQ7|A2AGQ7_MOUSE;sp|Q80U28-2|MADD_MOUSE;tr|A2AGQ8|A2AGQ8_MOUSE;tr|A2AGQ2|A2AGQ2_MOUSE;tr|A2AGQ3|A2AGQ3_MOUSE;tr|A2AGR1|A2AGR1_MOUSE;sp|Q80U28-4|MADD_MOUSE;sp|Q80U28-5|MADD_MOUSE;sp|Q80U28-6|MADD_MOUSE;sp|Q80U28-7|MADD_MOUSE;sp|Q80U28-8|MADD_MOUSE;sp|Q80U28-9|MADD_MOUSE;sp|Q80U28-11|MADD_MOUSE;sp|Q80U28-10|MADD_MOUSE;sp|Q80U28-12|MADD_MOUSE;sp|Q80U28-13|MADD_MOUSE;tr|A6PWP8|A6PWP8_MOUSE;tr|A6PWP7|A6PWP7_MOUSE;tr|Q99LH6|Q99LH6_MOUSE	tr|A2AGQ4|A2AGQ4_MOUSE;tr|A0A0R4J1F4|A0A0R4J1F4_MOUSE;sp|Q80U28-14|MADD_MOUSE;tr|E9QN47|E9QN47_MOUSE;tr|A2AGQ6|A2AGQ6_MOUSE;sp|Q80U28|MADD_MOUSE;tr|A2AGR0|A2AGR0_MOUSE;sp|Q80U28-15|MADD_MOUSE;sp|Q80U28-3|MADD_MOUSE;tr|A2AGQ5|A2AGQ5_MOUSE;tr|A2AGQ9|A2AGQ9_MOUSE;tr|A2AGQ7|A2AGQ7_MOUSE;sp|Q80U28-2|MADD_MOUSE;tr|A2AGQ8|A2AGQ8_MOUSE;tr|A2AGQ2|A2AGQ2_MOUSE;tr|A2AGQ3|A2AGQ3_MOUSE;tr|A2AGR1|A2AGR1_MOUSE;sp|Q80U28-4|MADD_MOUSE;sp|Q80U28-5|MADD_MOUSE;sp|Q80U28-6|MADD_MOUSE;sp|Q80U28-7|MADD_MOUSE;sp|Q80U28-8|MADD_MOUSE;sp|Q80U28-9|MADD_MOUSE;sp|Q80U28-11|MADD_MOUSE;sp|Q80U28-10|MADD_MOUSE;sp|Q80U28-12|MADD_MOUSE;sp|Q80U28-13|MADD_MOUSE;tr|A6PWP8|A6PWP8_MOUSE	A2AGQ4	Madd	MAP kinase-activating death domain protein OS=Mus musculus OX=10090 GN=Madd PE=1 SV=1; MAP kinase-activating death domain protein OS=Mus musculus OX=10090 GN=Madd PE=1 SV=1; Isoform 14 of MAP kinase-activating death domain protein OS=Mus musculus OX=10090	30	17	17	17	181.18	353260000	366260000	290850000	80975000	32529000	75362000	25762000	24346000	26467000	40538000	45896000	32877000	130600000	94624000	127080000	102830000	113100000	118060000
tr|Q50HX2|Q50HX2_MOUSE;sp|Q91V41|RAB14_MOUSE;tr|Q50HX3|Q50HX3_MOUSE;tr|Q50HX1|Q50HX1_MOUSE;tr|Q50HX0|Q50HX0_MOUSE;tr|Q50HW9|Q50HW9_MOUSE;tr|A0A2R8VHW9|A0A2R8VHW9_MOUSE;tr|Q3U9E0|Q3U9E0_MOUSE	tr|Q50HX2|Q50HX2_MOUSE;sp|Q91V41|RAB14_MOUSE;tr|Q50HX3|Q50HX3_MOUSE;tr|Q50HX1|Q50HX1_MOUSE;tr|Q50HX0|Q50HX0_MOUSE;tr|Q50HW9|Q50HW9_MOUSE	Q50HX2	Rab14	RAB14 protein OS=Mus musculus OX=10090 GN=Rab14 PE=2 SV=1; Ras-related protein Rab-14 OS=Mus musculus OX=10090 GN=Rab14 PE=1 SV=3; RAB14 protein variant OS=Mus musculus OX=10090 GN=Rab14 PE=1 SV=1; RAB14 protein variant OS=Mus musculus OX=10090 GN=Rab14 P	8	17	17	17	23.825	1977400000	2024200000	1347100000	269020000	206040000	311790000	109240000	102160000	140850000	418660000	451160000	356300000	491680000	594290000	653070000	684370000	602980000	643860000
sp|Q9DB77|QCR2_MOUSE;tr|A0A140LI98|A0A140LI98_MOUSE	sp|Q9DB77|QCR2_MOUSE	Q9DB77	Uqcrc2	Cytochrome b-c1 complex subunit 2, mitochondrial OS=Mus musculus OX=10090 GN=Uqcrc2 PE=1 SV=1	2	17	17	17	48.234	8042300000	8761000000	7489500000	93377000	85569000	90980000	56209000	35802000	38275000	1128100000	1089400000	1191400000	143270000	172810000	162520000	192010000	173950000	147230000
sp|Q9QXS6|DREB_MOUSE;sp|Q9QXS6-3|DREB_MOUSE;tr|A0A0R4J1E3|A0A0R4J1E3_MOUSE;sp|Q9QXS6-2|DREB_MOUSE;tr|F7CPL2|F7CPL2_MOUSE	sp|Q9QXS6|DREB_MOUSE;sp|Q9QXS6-3|DREB_MOUSE;tr|A0A0R4J1E3|A0A0R4J1E3_MOUSE;sp|Q9QXS6-2|DREB_MOUSE	Q9QXS6	Dbn1	Drebrin OS=Mus musculus OX=10090 GN=Dbn1 PE=1 SV=4; Isoform E2 of Drebrin OS=Mus musculus OX=10090 GN=Dbn1; Drebrin OS=Mus musculus OX=10090 GN=Dbn1 PE=1 SV=1; Isoform A2 of Drebrin OS=Mus musculus OX=10090 GN=Dbn1	5	17	17	17	77.286	3229400000	3312200000	2641900000	75215000	36089000	75745000	4044800	6727200	3737900	519250000	535520000	480830000	139100000	84170000	123120000	10787000	19249000	16477000
tr|Q7TPT7|Q7TPT7_MOUSE;sp|Q9Z1Q9|SYVC_MOUSE;tr|Q3U3D3|Q3U3D3_MOUSE;tr|G3UY93|G3UY93_MOUSE;tr|Q3TII4|Q3TII4_MOUSE;tr|G3UZ22|G3UZ22_MOUSE;tr|G3UYW2|G3UYW2_MOUSE;tr|G3UZX1|G3UZX1_MOUSE	tr|Q7TPT7|Q7TPT7_MOUSE;sp|Q9Z1Q9|SYVC_MOUSE;tr|Q3U3D3|Q3U3D3_MOUSE;tr|G3UY93|G3UY93_MOUSE;tr|Q3TII4|Q3TII4_MOUSE	Q7TPT7	Vars	Valyl-tRNA synthetase OS=Mus musculus OX=10090 GN=Vars PE=2 SV=1; Valine--tRNA ligase OS=Mus musculus OX=10090 GN=Vars1 PE=1 SV=1; GST C-terminal domain-containing protein OS=Mus musculus OX=10090 GN=Vars PE=2 SV=1; Valine--tRNA ligase (Fragment) OS=Mus m	8	17	17	17	140.23	194580000	234060000	156330000	29441000	19785000	38037000	4476700	6487900	11353000	84979000	66543000	67983000	70595000	66604000	87758000	32336000	73460000	77916000
sp|Q9Z2I0|LETM1_MOUSE	sp|Q9Z2I0|LETM1_MOUSE	Q9Z2I0	Letm1	Mitochondrial proton/calcium exchanger protein OS=Mus musculus OX=10090 GN=Letm1 PE=1 SV=1	1	17	17	17	82.988	742280000	812260000	649110000	107040000	47115000	74434000	43432000	67535000	60072000	147400000	151340000	136040000	138120000	128640000	142170000	164940000	184570000	184830000
tr|E9Q1G8|E9Q1G8_MOUSE;tr|Q8C2A3|Q8C2A3_MOUSE;sp|O55131|SEPT7_MOUSE;tr|E9Q9F5|E9Q9F5_MOUSE;tr|Q5DTS3|Q5DTS3_MOUSE;tr|Q3UNN1|Q3UNN1_MOUSE;tr|Q3UGE0|Q3UGE0_MOUSE;tr|Q8C752|Q8C752_MOUSE	tr|E9Q1G8|E9Q1G8_MOUSE;tr|Q8C2A3|Q8C2A3_MOUSE;sp|O55131|SEPT7_MOUSE;tr|E9Q9F5|E9Q9F5_MOUSE;tr|Q5DTS3|Q5DTS3_MOUSE;tr|Q3UNN1|Q3UNN1_MOUSE	E9Q1G8	Septin7	Septin-7 OS=Mus musculus OX=10090 GN=Septin7 PE=1 SV=2; Septin-type G domain-containing protein OS=Mus musculus OX=10090 GN=Septin7 PE=2 SV=1; Septin-7 OS=Mus musculus OX=10090 GN=Septin7 PE=1 SV=1; Septin-7 OS=Mus musculus OX=10090 GN=Septin7 PE=1 SV=2;	8	18	18	17	50.648	6266400000	8367100000	5368400000	294470000	194330000	322830000	153480000	140790000	125420000	969390000	1051800000	1001400000	524250000	537370000	555120000	562220000	514550000	493130000
tr|Q6GT24|Q6GT24_MOUSE;sp|O08709|PRDX6_MOUSE;tr|Q6A0D0|Q6A0D0_MOUSE;tr|D3Z0Y2|D3Z0Y2_MOUSE;tr|Q8BPD3|Q8BPD3_MOUSE;tr|Q8BG37|Q8BG37_MOUSE;tr|A0A0A6YXQ7|A0A0A6YXQ7_MOUSE	tr|Q6GT24|Q6GT24_MOUSE;sp|O08709|PRDX6_MOUSE;tr|Q6A0D0|Q6A0D0_MOUSE;tr|D3Z0Y2|D3Z0Y2_MOUSE;tr|Q8BPD3|Q8BPD3_MOUSE	Q6GT24	Prdx6	Peroxiredoxin-6 OS=Mus musculus OX=10090 GN=Prdx6 PE=1 SV=1; Peroxiredoxin-6 OS=Mus musculus OX=10090 GN=Prdx6 PE=1 SV=3; MKIAA0106 protein (Fragment) OS=Mus musculus OX=10090 GN=Prdx6 PE=2 SV=1; Peroxiredoxin-6 OS=Mus musculus OX=10090 GN=Prdx6 PE=1 SV=1	7	17	17	17	24.826	5495000000	6207100000	4599000000	141370000	98545000	118570000	59677000	48943000	35842000	666770000	671250000	597150000	174290000	198270000	178720000	159360000	161810000	126850000
sp|O08539|BIN1_MOUSE;tr|Q6P1B9|Q6P1B9_MOUSE;tr|A0A3Q4EBK4|A0A3Q4EBK4_MOUSE;sp|O08539-2|BIN1_MOUSE;tr|A0A3Q4EBR8|A0A3Q4EBR8_MOUSE;tr|Q8C5M9|Q8C5M9_MOUSE	sp|O08539|BIN1_MOUSE;tr|Q6P1B9|Q6P1B9_MOUSE;tr|A0A3Q4EBK4|A0A3Q4EBK4_MOUSE;sp|O08539-2|BIN1_MOUSE	O08539	Bin1	Myc box-dependent-interacting protein 1 OS=Mus musculus OX=10090 GN=Bin1 PE=1 SV=1; Bin1 protein OS=Mus musculus OX=10090 GN=Bin1 PE=1 SV=1; Myc box-dependent-interacting protein 1 OS=Mus musculus OX=10090 GN=Bin1 PE=1 SV=1; Isoform 2 of Myc box-dependent	6	17	16	16	64.469	2659000000	2489500000	2274000000	150440000	101750000	118140000	4676500	4405400	4574800	463120000	355090000	330870000	192170000	169460000	182480000	11675000	5805800	3489500
sp|O08749|DLDH_MOUSE;tr|Q3TIE8|Q3TIE8_MOUSE	sp|O08749|DLDH_MOUSE;tr|Q3TIE8|Q3TIE8_MOUSE	O08749	Dld	Dihydrolipoyl dehydrogenase, mitochondrial OS=Mus musculus OX=10090 GN=Dld PE=1 SV=2; Dihydrolipoyl dehydrogenase OS=Mus musculus OX=10090 GN=Dld PE=2 SV=1	2	16	16	16	54.272	3656300000	3821500000	3759100000	54918000	33881000	36576000	23027000	19597000	6426900	827770000	686650000	608120000	78380000	62243000	58076000	62656000	46754000	41777000
sp|O88569-3|ROA2_MOUSE;sp|O88569-2|ROA2_MOUSE;sp|O88569|ROA2_MOUSE;tr|B7ZP22|B7ZP22_MOUSE;tr|A0A0N4SUM2|A0A0N4SUM2_MOUSE	sp|O88569-3|ROA2_MOUSE;sp|O88569-2|ROA2_MOUSE;sp|O88569|ROA2_MOUSE;tr|B7ZP22|B7ZP22_MOUSE;tr|A0A0N4SUM2|A0A0N4SUM2_MOUSE	O88569	Hnrnpa2b1	Isoform 3 of Heterogeneous nuclear ribonucleoproteins A2/B1 OS=Mus musculus OX=10090 GN=Hnrnpa2b1; Isoform 2 of Heterogeneous nuclear ribonucleoproteins A2/B1 OS=Mus musculus OX=10090 GN=Hnrnpa2b1; Heterogeneous nuclear ribonucleoproteins A2/B1 OS=Mus mus	5	16	16	16	32.46	4512700000	5453100000	4422700000	56692000	21329000	20992000	12062000	6216200	9300900	889780000	886100000	711950000	74042000	21106000	15928000	24100000	10637000	12939000
sp|P03995|GFAP_MOUSE;sp|P03995-2|GFAP_MOUSE;tr|Q4L0E6|Q4L0E6_MOUSE	sp|P03995|GFAP_MOUSE;sp|P03995-2|GFAP_MOUSE	P03995	Gfap	Glial fibrillary acidic protein OS=Mus musculus OX=10090 GN=Gfap PE=1 SV=4; Isoform 2 of Glial fibrillary acidic protein OS=Mus musculus OX=10090 GN=Gfap	3	20	19	16	49.899	2733200000	2680000000	1840800000	230960000	326150000	230470000	124070000	74136000	311200000	2318000000	1997000000	1629600000	1052600000	1957100000	1257300000	1588400000	1010200000	4665700000
sp|P11798|KCC2A_MOUSE;tr|Q80TN1|Q80TN1_MOUSE;tr|F8WIS9|F8WIS9_MOUSE;tr|F8WHB5|F8WHB5_MOUSE;sp|P11798-2|KCC2A_MOUSE;tr|Q8C4I3|Q8C4I3_MOUSE;tr|F6WHR9|F6WHR9_MOUSE;tr|D3Z7K9|D3Z7K9_MOUSE	sp|P11798|KCC2A_MOUSE;tr|Q80TN1|Q80TN1_MOUSE;tr|F8WIS9|F8WIS9_MOUSE	P11798	Camk2a	Calcium/calmodulin-dependent protein kinase type II subunit alpha OS=Mus musculus OX=10090 GN=Camk2a PE=1 SV=2; MKIAA0968 protein (Fragment) OS=Mus musculus OX=10090 GN=Camk2a PE=2 SV=3; Calcium/calmodulin-dependent protein kinase type II subunit alpha OS	8	22	22	16	54.114	30850000000	31017000000	26581000000	3421900000	2637500000	3116500000	1723400000	1880300000	1563400000	4654700000	4782300000	4715100000	4993400000	5311700000	4891300000	5318600000	5815200000	5247100000
sp|P28663|SNAB_MOUSE;tr|D6RHL2|D6RHL2_MOUSE	sp|P28663|SNAB_MOUSE	P28663	Napb	Beta-soluble NSF attachment protein OS=Mus musculus OX=10090 GN=Napb PE=1 SV=2	2	19	19	16	33.557	6071200000	5427800000	4585500000	154440000	83196000	112010000	60867000	76358000	73149000	720930000	672260000	742560000	217730000	219240000	207070000	193010000	230470000	266540000
sp|P30275|KCRU_MOUSE;tr|A2ARP5|A2ARP5_MOUSE;tr|B0R0E9|B0R0E9_MOUSE;tr|B0R0E8|B0R0E8_MOUSE;tr|B0R0F0|B0R0F0_MOUSE;sp|Q6P8J7|KCRS_MOUSE	sp|P30275|KCRU_MOUSE;tr|A2ARP5|A2ARP5_MOUSE	P30275	Ckmt1	Creatine kinase U-type, mitochondrial OS=Mus musculus OX=10090 GN=Ckmt1 PE=1 SV=1; Creatine kinase U-type, mitochondrial (Fragment) OS=Mus musculus OX=10090 GN=Ckmt1 PE=1 SV=1	6	16	16	16	47.003	10523000000	10769000000	9648300000	138270000	32080000	45976000	28262000	17140000	22434000	1620600000	1452000000	1388200000	186660000	72128000	77724000	72394000	58022000	67759000
sp|P35486|ODPA_MOUSE	sp|P35486|ODPA_MOUSE	P35486	Pdha1	Pyruvate dehydrogenase E1 component subunit alpha, somatic form, mitochondrial OS=Mus musculus OX=10090 GN=Pdha1 PE=1 SV=1	1	16	16	16	43.231	4313800000	4864800000	3749500000	63393000	37729000	42012000	29095000	19239000	15634000	629930000	558730000	529330000	92396000	98868000	97198000	110520000	90646000	62834000
sp|P35564|CALX_MOUSE;tr|Q3TXE5|Q3TXE5_MOUSE	sp|P35564|CALX_MOUSE;tr|Q3TXE5|Q3TXE5_MOUSE	P35564	Canx	Calnexin OS=Mus musculus OX=10090 GN=Canx PE=1 SV=1; Uncharacterized protein OS=Mus musculus OX=10090 GN=Canx PE=2 SV=1	2	16	16	16	67.277	1961600000	1776800000	1466200000	107780000	76975000	116760000	62534000	66106000	66839000	437900000	423370000	346460000	237530000	238150000	283240000	261550000	296850000	299370000
sp|P47708|RP3A_MOUSE;tr|Q768S5|Q768S5_MOUSE;tr|A0A0J9YV12|A0A0J9YV12_MOUSE	sp|P47708|RP3A_MOUSE;tr|Q768S5|Q768S5_MOUSE	P47708	Rph3a	Rabphilin-3A OS=Mus musculus OX=10090 GN=Rph3a PE=1 SV=2; Rabphilin OS=Mus musculus OX=10090 GN=Rph3a PE=2 SV=1	3	16	16	16	75.488	1890600000	2012900000	1619900000	17290000	13328000	10946000	4315800	3192400	4124500	521000000	434540000	399880000	43623000	39311000	32084000	15989000	15599000	17367000
sp|P63328|PP2BA_MOUSE;sp|P63328-2|PP2BA_MOUSE;tr|Q4V9X0|Q4V9X0_MOUSE;tr|Q8C649|Q8C649_MOUSE	sp|P63328|PP2BA_MOUSE;sp|P63328-2|PP2BA_MOUSE	P63328	Ppp3ca	Serine/threonine-protein phosphatase 2B catalytic subunit alpha isoform OS=Mus musculus OX=10090 GN=Ppp3ca PE=1 SV=1; Isoform 2 of Serine/threonine-protein phosphatase 2B catalytic subunit alpha isoform OS=Mus musculus OX=10090 GN=Ppp3ca	4	23	23	16	58.643	8062300000	9118700000	7080200000	1033700000	683370000	892030000	459480000	463130000	453720000	1290200000	1222700000	1158800000	1210300000	1196900000	1155400000	1249900000	1172200000	1176400000
sp|P68040|RACK1_MOUSE	sp|P68040|RACK1_MOUSE	P68040	Rack1	Receptor of activated protein C kinase 1 OS=Mus musculus OX=10090 GN=Rack1 PE=1 SV=3	1	16	16	16	35.076	1279800000	1328000000	980950000	41661000	21438000	38068000	23218000	16394000	13550000	239750000	298520000	197610000	70601000	56044000	70824000	77515000	54023000	39668000
tr|Q3TFE8|Q3TFE8_MOUSE;tr|Q7TSZ6|Q7TSZ6_MOUSE;sp|P70168|IMB1_MOUSE;tr|Q3UHW8|Q3UHW8_MOUSE	tr|Q3TFE8|Q3TFE8_MOUSE;tr|Q7TSZ6|Q7TSZ6_MOUSE;sp|P70168|IMB1_MOUSE;tr|Q3UHW8|Q3UHW8_MOUSE	Q3TFE8	Kpnb1	Importin N-terminal domain-containing protein OS=Mus musculus OX=10090 GN=Kpnb1 PE=2 SV=1; Karyopherin (Importin) beta 1 OS=Mus musculus OX=10090 GN=Kpnb1 PE=2 SV=1; Importin subunit beta-1 OS=Mus musculus OX=10090 GN=Kpnb1 PE=1 SV=2; Importin N-terminal	4	16	16	16	97.112	928510000	796900000	796890000	107240000	72255000	115060000	63755000	30249000	37750000	148410000	137430000	156110000	144050000	160980000	161920000	168180000	138620000	178900000
sp|P80318|TCPG_MOUSE;tr|E9Q133|E9Q133_MOUSE;tr|Q3U0I3|Q3U0I3_MOUSE;tr|Q3UJP4|Q3UJP4_MOUSE;tr|Q3TBM6|Q3TBM6_MOUSE;tr|F6Q609|F6Q609_MOUSE;tr|Q9R1U1|Q9R1U1_MOUSE;tr|F6ZVG8|F6ZVG8_MOUSE	sp|P80318|TCPG_MOUSE;tr|E9Q133|E9Q133_MOUSE;tr|Q3U0I3|Q3U0I3_MOUSE;tr|Q3UJP4|Q3UJP4_MOUSE	P80318	Cct3	T-complex protein 1 subunit gamma OS=Mus musculus OX=10090 GN=Cct3 PE=1 SV=1; T-complex protein 1 subunit gamma OS=Mus musculus OX=10090 GN=Cct3 PE=1 SV=1; T-complex protein 1 subunit gamma OS=Mus musculus OX=10090 GN=Cct3 PE=1 SV=1; T-complex protein 1 s	8	16	16	16	60.629	1350900000	1501500000	979120000	15274000	6213600	11966000	4064200	6958100	3873200	196040000	183610000	177090000	13018000	3737700	15859000	7716500	17974000	12655000
sp|Q3U1J4|DDB1_MOUSE;tr|Q91YC8|Q91YC8_MOUSE;tr|Q3ULS8|Q3ULS8_MOUSE;tr|A0A494BAF6|A0A494BAF6_MOUSE;tr|A0A494B987|A0A494B987_MOUSE;tr|A0A494BBJ6|A0A494BBJ6_MOUSE	sp|Q3U1J4|DDB1_MOUSE;tr|Q91YC8|Q91YC8_MOUSE	Q3U1J4	Ddb1	DNA damage-binding protein 1 OS=Mus musculus OX=10090 GN=Ddb1 PE=1 SV=2; Damaged-DNA recognition protein 1 OS=Mus musculus OX=10090 GN=Ddb1 PE=2 SV=1	6	16	16	16	126.85	513900000	517860000	407950000	33103000	30170000	43884000	21905000	9803500	11898000	96272000	81160000	73538000	62418000	78212000	85621000	104590000	31353000	69309000
tr|E9Q4G8|E9Q4G8_MOUSE;tr|E9Q3Q6|E9Q3Q6_MOUSE;sp|Q61490|CD166_MOUSE;tr|F6QH25|F6QH25_MOUSE;tr|Q5MPX5|Q5MPX5_MOUSE	tr|E9Q4G8|E9Q4G8_MOUSE;tr|E9Q3Q6|E9Q3Q6_MOUSE;sp|Q61490|CD166_MOUSE	E9Q4G8	Alcam	CD166 antigen OS=Mus musculus OX=10090 GN=Alcam PE=1 SV=1; CD166 antigen OS=Mus musculus OX=10090 GN=Alcam PE=1 SV=1; CD166 antigen OS=Mus musculus OX=10090 GN=Alcam PE=1 SV=3	5	16	16	16	61.9	614530000	994790000	556490000	56846000	18771000	33092000	15766000	42609000	30605000	160790000	239890000	138360000	113390000	72734000	90724000	67785000	170280000	138260000
sp|Q61644|PACN1_MOUSE;tr|Q3TYF2|Q3TYF2_MOUSE;tr|A0A384DVB1|A0A384DVB1_MOUSE;tr|A0A338P6K4|A0A338P6K4_MOUSE	sp|Q61644|PACN1_MOUSE;tr|Q3TYF2|Q3TYF2_MOUSE	Q61644	Pacsin1	Protein kinase C and casein kinase substrate in neurons protein 1 OS=Mus musculus OX=10090 GN=Pacsin1 PE=1 SV=1; Uncharacterized protein OS=Mus musculus OX=10090 GN=Pacsin1 PE=2 SV=1	4	16	16	16	50.575	6327700000	6038700000	4823500000	44826000	19973000	13765000	3336200	2302300	3061500	794250000	799620000	639250000	60535000	25704000	4695500	2756700	1823300	3214200
sp|Q71LX4|TLN2_MOUSE;tr|E9PUM4|E9PUM4_MOUSE;tr|B2RY15|B2RY15_MOUSE;tr|A0A1L1SQ51|A0A1L1SQ51_MOUSE;tr|Q68FD6|Q68FD6_MOUSE;tr|Q8CDM9|Q8CDM9_MOUSE;tr|Q8CHG4|Q8CHG4_MOUSE;tr|A0A1L1SRI1|A0A1L1SRI1_MOUSE;tr|Q3TN69|Q3TN69_MOUSE;tr|Q3TKJ2|Q3TKJ2_MOUSE;tr|Q8C9Z8|Q8C9Z8_MOUSE;tr|Q6PB69|Q6PB69_MOUSE;tr|Q9CS79|Q9CS79_MOUSE;tr|A0A1L1SQP9|A0A1L1SQP9_MOUSE;tr|A0A1L1SVA8|A0A1L1SVA8_MOUSE;tr|A2AIM2|A2AIM2_MOUSE	sp|Q71LX4|TLN2_MOUSE;tr|E9PUM4|E9PUM4_MOUSE;tr|B2RY15|B2RY15_MOUSE;tr|A0A1L1SQ51|A0A1L1SQ51_MOUSE;tr|Q68FD6|Q68FD6_MOUSE	Q71LX4	Tln2	Talin-2 OS=Mus musculus OX=10090 GN=Tln2 PE=1 SV=3; Talin-2 OS=Mus musculus OX=10090 GN=Tln2 PE=1 SV=1; Tln2 protein OS=Mus musculus OX=10090 GN=Tln2 PE=2 SV=1; Talin-2 OS=Mus musculus OX=10090 GN=Tln2 PE=1 SV=1; Tln2 protein OS=Mus musculus OX=10090 GN=T	16	18	18	16	253.62	381080000	377060000	321970000	12792000	13392000	10652000	4629500	3588100	2458400	100620000	108090000	43993000	12235000	37884000	20688000	20660000	0	0
sp|Q80TL4|PHF24_MOUSE;sp|Q80TL4-2|PHF24_MOUSE;tr|F6SBE4|F6SBE4_MOUSE;tr|S4R1R0|S4R1R0_MOUSE;tr|S4R193|S4R193_MOUSE;tr|S4R202|S4R202_MOUSE	sp|Q80TL4|PHF24_MOUSE;sp|Q80TL4-2|PHF24_MOUSE;tr|F6SBE4|F6SBE4_MOUSE	Q80TL4	Phf24	PHD finger protein 24 OS=Mus musculus OX=10090 GN=Phf24 PE=1 SV=2; Isoform 2 of PHD finger protein 24 OS=Mus musculus OX=10090 GN=Phf24; PHD finger protein 24 (Fragment) OS=Mus musculus OX=10090 GN=Phf24 PE=1 SV=1	6	16	16	16	45.222	1605800000	1725900000	1225600000	43302000	26448000	34288000	13966000	19268000	14046000	175820000	202350000	173700000	71894000	65933000	69264000	60972000	76911000	61181000
tr|Q3THU8|Q3THU8_MOUSE;sp|Q8VEM8|MPCP_MOUSE;tr|Q3UB63|Q3UB63_MOUSE;tr|Q3U995|Q3U995_MOUSE;tr|G5E902|G5E902_MOUSE	tr|Q3THU8|Q3THU8_MOUSE;sp|Q8VEM8|MPCP_MOUSE;tr|Q3UB63|Q3UB63_MOUSE;tr|Q3U995|Q3U995_MOUSE;tr|G5E902|G5E902_MOUSE	Q3THU8	Slc25a3	Uncharacterized protein OS=Mus musculus OX=10090 GN=Slc25a3 PE=2 SV=1; Phosphate carrier protein, mitochondrial OS=Mus musculus OX=10090 GN=Slc25a3 PE=1 SV=1; Uncharacterized protein OS=Mus musculus OX=10090 GN=Slc25a3 PE=2 SV=1; Uncharacterized protein O	5	16	16	16	39.613	4512700000	4701200000	3909200000	777390000	854590000	1122400000	600070000	625690000	612340000	1343700000	1501800000	1220400000	3195700000	3260200000	3228600000	3238600000	3466600000	4036600000
sp|Q91XV3|BASP1_MOUSE	sp|Q91XV3|BASP1_MOUSE	Q91XV3	Basp1	Brain acid soluble protein 1 OS=Mus musculus OX=10090 GN=Basp1 PE=1 SV=3	1	16	16	16	22.086	23835000000	25312000000	22551000000	145120000	37164000	35531000	6824700	5037500	4046600	5143900000	5696500000	5558200000	178530000	90610000	85997000	28293000	17378000	16789000
tr|Q5RKP4|Q5RKP4_MOUSE;tr|Q8BMR3|Q8BMR3_MOUSE;sp|Q91YQ5|RPN1_MOUSE;tr|Q3U900|Q3U900_MOUSE;tr|Q99LY0|Q99LY0_MOUSE;tr|A0A0N4SUJ8|A0A0N4SUJ8_MOUSE	tr|Q5RKP4|Q5RKP4_MOUSE;tr|Q8BMR3|Q8BMR3_MOUSE;sp|Q91YQ5|RPN1_MOUSE;tr|Q3U900|Q3U900_MOUSE	Q5RKP4	Rpn1	Dolichyl-diphosphooligosaccharide--protein glycosyltransferase subunit 1 (Fragment) OS=Mus musculus OX=10090 GN=Rpn1 PE=2 SV=1; Dolichyl-diphosphooligosaccharide--protein glycosyltransferase subunit 1 OS=Mus musculus OX=10090 GN=Rpn1 PE=2 SV=1; Dolichyl-d	6	16	16	16	68.396	420540000	375420000	182340000	81653000	41216000	75055000	45672000	38085000	36391000	65039000	54821000	47652000	110350000	94636000	110580000	114250000	129210000	117090000
sp|Q99PU5|ACBG1_MOUSE;tr|D3Z1Z2|D3Z1Z2_MOUSE;tr|D3Z2G8|D3Z2G8_MOUSE	sp|Q99PU5|ACBG1_MOUSE	Q99PU5	Acsbg1	Long-chain-fatty-acid--CoA ligase ACSBG1 OS=Mus musculus OX=10090 GN=Acsbg1 PE=1 SV=1	3	16	16	16	80.425	353190000	392380000	232080000	66688000	69287000	96302000	43298000	41850000	44250000	61044000	64201000	60402000	97615000	140500000	126710000	129860000	142790000	122790000
sp|Q9CVB6|ARPC2_MOUSE;tr|Q3UA52|Q3UA52_MOUSE;tr|Q4FZG5|Q4FZG5_MOUSE;tr|D3YXG6|D3YXG6_MOUSE	sp|Q9CVB6|ARPC2_MOUSE;tr|Q3UA52|Q3UA52_MOUSE;tr|Q4FZG5|Q4FZG5_MOUSE;tr|D3YXG6|D3YXG6_MOUSE	Q9CVB6	Arpc2	Actin-related protein 2/3 complex subunit 2 OS=Mus musculus OX=10090 GN=Arpc2 PE=1 SV=3; Arp2/3 complex 34 kDa subunit (Fragment) OS=Mus musculus OX=10090 GN=Arpc2 PE=2 SV=1; Arp2/3 complex 34 kDa subunit (Fragment) OS=Mus musculus OX=10090 GN=Arpc2 PE=2	4	16	16	16	34.357	1556200000	1909100000	1697600000	67544000	46864000	65960000	22640000	25950000	16793000	276260000	290700000	296840000	163230000	143710000	119920000	122590000	85161000	63404000
tr|A0A1L1STE6|A0A1L1STE6_MOUSE;sp|Q9D6R2|IDH3A_MOUSE;sp|Q9D6R2-2|IDH3A_MOUSE	tr|A0A1L1STE6|A0A1L1STE6_MOUSE;sp|Q9D6R2|IDH3A_MOUSE;sp|Q9D6R2-2|IDH3A_MOUSE	A0A1L1STE6	Idh3a	Isocitrate dehydrogenase [NAD] subunit, mitochondrial OS=Mus musculus OX=10090 GN=Idh3a PE=1 SV=1; Isocitrate dehydrogenase [NAD] subunit alpha, mitochondrial OS=Mus musculus OX=10090 GN=Idh3a PE=1 SV=1; Isoform 2 of Isocitrate dehydrogenase [NAD] subunit	3	16	16	16	41.52	6051700000	6523800000	5861300000	165610000	91120000	102080000	42470000	36206000	35715000	967480000	954890000	1037900000	196210000	182410000	169900000	222210000	203370000	175380000
sp|Q9D8N0|EF1G_MOUSE;tr|Q8R1N8|Q8R1N8_MOUSE	sp|Q9D8N0|EF1G_MOUSE;tr|Q8R1N8|Q8R1N8_MOUSE	Q9D8N0	Eef1g	Elongation factor 1-gamma OS=Mus musculus OX=10090 GN=Eef1g PE=1 SV=3; Eef1g protein OS=Mus musculus OX=10090 GN=Eef1g PE=2 SV=1	2	16	16	16	50.06	1802600000	1803600000	1359300000	166690000	126300000	172880000	100520000	47797000	67705000	441380000	445270000	358150000	290880000	274790000	330660000	367230000	333670000	311880000
tr|Z4YL78|Z4YL78_MOUSE;tr|A0A0R4J0K2|A0A0R4J0K2_MOUSE;tr|K3W4R5|K3W4R5_MOUSE;sp|A2AGT5-2|CKAP5_MOUSE;sp|A2AGT5-3|CKAP5_MOUSE;sp|A2AGT5|CKAP5_MOUSE;tr|Q80U79|Q80U79_MOUSE;tr|Q4V782|Q4V782_MOUSE;tr|Q8K250|Q8K250_MOUSE;tr|Q6PB55|Q6PB55_MOUSE	tr|Z4YL78|Z4YL78_MOUSE;tr|A0A0R4J0K2|A0A0R4J0K2_MOUSE;tr|K3W4R5|K3W4R5_MOUSE;sp|A2AGT5-2|CKAP5_MOUSE;sp|A2AGT5-3|CKAP5_MOUSE;sp|A2AGT5|CKAP5_MOUSE;tr|Q80U79|Q80U79_MOUSE	Z4YL78	Ckap5	Cytoskeleton-associated protein 5 OS=Mus musculus OX=10090 GN=Ckap5 PE=1 SV=1; Cytoskeleton-associated protein 5 OS=Mus musculus OX=10090 GN=Ckap5 PE=1 SV=1; Cytoskeleton-associated protein 5 OS=Mus musculus OX=10090 GN=Ckap5 PE=1 SV=1; Isoform 2 of Cytos	10	16	16	16	218.71	216200000	144220000	165990000	65008000	43989000	75937000	30744000	29071000	30153000	44760000	56364000	39602000	100540000	98711000	114950000	107030000	112400000	97080000
tr|E9Q8N8|E9Q8N8_MOUSE;tr|A2VDF7|A2VDF7_MOUSE;tr|A7E1Z5|A7E1Z5_MOUSE;sp|O88343|S4A4_MOUSE;tr|E3VWA1|E3VWA1_MOUSE;sp|O88343-2|S4A4_MOUSE;tr|D3Z7G8|D3Z7G8_MOUSE;tr|A0A571BE55|A0A571BE55_MOUSE;tr|D3Z7I7|D3Z7I7_MOUSE	tr|E9Q8N8|E9Q8N8_MOUSE;tr|A2VDF7|A2VDF7_MOUSE;tr|A7E1Z5|A7E1Z5_MOUSE;sp|O88343|S4A4_MOUSE;tr|E3VWA1|E3VWA1_MOUSE;sp|O88343-2|S4A4_MOUSE	E9Q8N8	Slc4a4	Anion exchange protein OS=Mus musculus OX=10090 GN=Slc4a4 PE=1 SV=1; Anion exchange protein (Fragment) OS=Mus musculus OX=10090 GN=Slc4a4 PE=2 SV=1; Anion exchange protein OS=Mus musculus OX=10090 GN=Slc4a4 PE=1 SV=1; Electrogenic sodium bicarbonate cotra	9	17	16	16	123.08	874710000	996510000	753690000	107040000	64226000	77870000	50050000	86657000	78604000	207530000	241380000	168350000	228040000	212680000	165400000	227110000	341520000	341370000
sp|D3YVF0|AKAP5_MOUSE;tr|H3BIV5|H3BIV5_MOUSE	sp|D3YVF0|AKAP5_MOUSE;tr|H3BIV5|H3BIV5_MOUSE	D3YVF0	Akap5	A-kinase anchor protein 5 OS=Mus musculus OX=10090 GN=Akap5 PE=1 SV=2; A-kinase anchor protein 5 OS=Mus musculus OX=10090 GN=Akap5 PE=1 SV=1	2	15	15	15	79.396	1181100000	1257700000	1282400000	83160000	38704000	51486000	12635000	12670000	5172200	550300000	484020000	465900000	278980000	188210000	179190000	84979000	91174000	44132000
tr|B7ZNF6|B7ZNF6_MOUSE;sp|O35927-2|CTND2_MOUSE;tr|E9QKH8|E9QKH8_MOUSE;sp|O35927|CTND2_MOUSE;tr|Q3US07|Q3US07_MOUSE;tr|Q3USD8|Q3USD8_MOUSE;tr|Q3TPK9|Q3TPK9_MOUSE;tr|A0A2I3BQV7|A0A2I3BQV7_MOUSE;tr|A0A2I3BQV6|A0A2I3BQV6_MOUSE;tr|V9GXG7|V9GXG7_MOUSE	tr|B7ZNF6|B7ZNF6_MOUSE;sp|O35927-2|CTND2_MOUSE;tr|E9QKH8|E9QKH8_MOUSE;sp|O35927|CTND2_MOUSE	B7ZNF6	Ctnnd2	Catenin delta-2 OS=Mus musculus OX=10090 GN=Ctnnd2 PE=1 SV=1; Isoform 2 of Catenin delta-2 OS=Mus musculus OX=10090 GN=Ctnnd2; Catenin delta-2 OS=Mus musculus OX=10090 GN=Ctnnd2 PE=1 SV=1; Catenin delta-2 OS=Mus musculus OX=10090 GN=Ctnnd2 PE=1 SV=1	10	17	17	15	132.36	226390000	340400000	405130000	49853000	28823000	66575000	19267000	24549000	17339000	50089000	75835000	74697000	97577000	86568000	107170000	63025000	79205000	71611000
sp|O54774|AP3D1_MOUSE;tr|Q3U237|Q3U237_MOUSE;tr|Q3UR54|Q3UR54_MOUSE;tr|Q8CGH7|Q8CGH7_MOUSE;tr|Q05CQ3|Q05CQ3_MOUSE;tr|Q3U1P6|Q3U1P6_MOUSE;tr|A0A1W2P6Q6|A0A1W2P6Q6_MOUSE	sp|O54774|AP3D1_MOUSE;tr|Q3U237|Q3U237_MOUSE;tr|Q3UR54|Q3UR54_MOUSE;tr|Q8CGH7|Q8CGH7_MOUSE;tr|Q05CQ3|Q05CQ3_MOUSE	O54774	Ap3d1	AP-3 complex subunit delta-1 OS=Mus musculus OX=10090 GN=Ap3d1 PE=1 SV=1; Adaptin_N domain-containing protein (Fragment) OS=Mus musculus OX=10090 GN=Ap3d1 PE=2 SV=1; Adaptin_N domain-containing protein (Fragment) OS=Mus musculus OX=10090 GN=Ap3d1 PE=2 SV=	7	15	15	15	135.08	469100000	410110000	339400000	82404000	58234000	94984000	18460000	36474000	45466000	99089000	91889000	92786000	178790000	188520000	211960000	131240000	204200000	193510000
sp|O70161-3|PI51C_MOUSE;sp|O70161|PI51C_MOUSE;tr|F8WHW6|F8WHW6_MOUSE;sp|O70161-2|PI51C_MOUSE;tr|F7C0X9|F7C0X9_MOUSE;tr|E0CYP4|E0CYP4_MOUSE;tr|F6SMP3|F6SMP3_MOUSE;sp|P70182-2|PI51A_MOUSE;tr|D3YUY3|D3YUY3_MOUSE;tr|F8WI18|F8WI18_MOUSE;sp|P70182|PI51A_MOUSE;sp|P70182-3|PI51A_MOUSE;sp|P70181-2|PI51B_MOUSE;sp|P70181|PI51B_MOUSE	sp|O70161-3|PI51C_MOUSE;sp|O70161|PI51C_MOUSE;tr|F8WHW6|F8WHW6_MOUSE;sp|O70161-2|PI51C_MOUSE	O70161	Pip5k1c	Isoform 3 of Phosphatidylinositol 4-phosphate 5-kinase type-1 gamma OS=Mus musculus OX=10090 GN=Pip5k1c; Phosphatidylinositol 4-phosphate 5-kinase type-1 gamma OS=Mus musculus OX=10090 GN=Pip5k1c PE=1 SV=2; Phosphatidylinositol 4-phosphate 5-kinase type-1	14	15	15	15	69.501	926820000	1020300000	898510000	35863000	19583000	21392000	5984300	4527900	5194400	215080000	207560000	186090000	66448000	67323000	63981000	21130000	30754000	31489000
sp|P17751|TPIS_MOUSE;tr|H7BXC3|H7BXC3_MOUSE	sp|P17751|TPIS_MOUSE;tr|H7BXC3|H7BXC3_MOUSE	P17751	Tpi1	Triosephosphate isomerase OS=Mus musculus OX=10090 GN=Tpi1 PE=1 SV=4; Triosephosphate isomerase OS=Mus musculus OX=10090 GN=Tpi1 PE=1 SV=1	2	15	15	15	32.191	15751000000	14942000000	12398000000	238000000	59414000	46033000	18893000	22390000	13314000	3429000000	3257000000	2918200000	340870000	187090000	137400000	120730000	130460000	100160000
sp|P18760|COF1_MOUSE;tr|F8WGL3|F8WGL3_MOUSE;tr|A0A494B9A7|A0A494B9A7_MOUSE;tr|Q9CX22|Q9CX22_MOUSE	sp|P18760|COF1_MOUSE;tr|F8WGL3|F8WGL3_MOUSE;tr|A0A494B9A7|A0A494B9A7_MOUSE;tr|Q9CX22|Q9CX22_MOUSE	P18760	Cfl1	Cofilin-1 OS=Mus musculus OX=10090 GN=Cfl1 PE=1 SV=3; Cofilin-1 OS=Mus musculus OX=10090 GN=Cfl1 PE=1 SV=1; Cofilin-1 OS=Mus musculus OX=10090 GN=Cfl1 PE=1 SV=1; ADF-H domain-containing protein OS=Mus musculus OX=10090 GN=Cfl1 PE=2 SV=1	4	16	16	15	18.559	15088000000	14159000000	12586000000	252610000	159770000	216580000	118710000	108190000	77918000	3131200000	2880100000	2463100000	457910000	418640000	404750000	460770000	424320000	372210000
tr|Q3U6F6|Q3U6F6_MOUSE;sp|P26638|SYSC_MOUSE;tr|Q8C483|Q8C483_MOUSE;tr|Q3U8N1|Q3U8N1_MOUSE;tr|A2AFS0|A2AFS0_MOUSE;tr|A2AFS1|A2AFS1_MOUSE;tr|Q8CEH3|Q8CEH3_MOUSE	tr|Q3U6F6|Q3U6F6_MOUSE;sp|P26638|SYSC_MOUSE;tr|Q8C483|Q8C483_MOUSE;tr|Q3U8N1|Q3U8N1_MOUSE;tr|A2AFS0|A2AFS0_MOUSE	Q3U6F6	Sars	AA_TRNA_LIGASE_II domain-containing protein OS=Mus musculus OX=10090 GN=Sars PE=2 SV=1; Serine--tRNA ligase, cytoplasmic OS=Mus musculus OX=10090 GN=Sars1 PE=1 SV=3; Serine--tRNA ligase, cytoplasmic OS=Mus musculus OX=10090 GN=Sars PE=1 SV=1; AA_TRNA_LIGA	7	15	15	15	58.358	891200000	943580000	662750000	11560000	8642400	10303000	0	439070	938370	121220000	202500000	100250000	5872100	6654000	6242100	0	1338600	5015800
tr|Q9JJE1|Q9JJE1_MOUSE;tr|Q3U3F4|Q3U3F4_MOUSE;sp|P31938|MP2K1_MOUSE;tr|Q3UK05|Q3UK05_MOUSE;tr|Q3TMW4|Q3TMW4_MOUSE;tr|Q91YS7|Q91YS7_MOUSE;sp|Q63932|MP2K2_MOUSE;tr|Q3UPM3|Q3UPM3_MOUSE;tr|A0A1W2P7V9|A0A1W2P7V9_MOUSE;tr|M0QWN2|M0QWN2_MOUSE	tr|Q9JJE1|Q9JJE1_MOUSE;tr|Q3U3F4|Q3U3F4_MOUSE;sp|P31938|MP2K1_MOUSE;tr|Q3UK05|Q3UK05_MOUSE;tr|Q3TMW4|Q3TMW4_MOUSE	Q9JJE1	Map2k1	Brain cDNA, clone MNCb-1208, similar to Mus musculus mitogen activated protein kinase kinase 1 (Map2k1), mRNA OS=Mus musculus OX=10090 GN=Map2k1 PE=2 SV=1; Protein kinase domain-containing protein OS=Mus musculus OX=10090 GN=Map2k1 PE=2 SV=1; Dual specifi	10	15	15	15	43.374	1264700000	1338900000	1237600000	18799000	15451000	17175000	9269700	11561000	11188000	256390000	172560000	223240000	48156000	39453000	47665000	41282000	37333000	61159000
tr|Q3UVJ2|Q3UVJ2_MOUSE;sp|P40124|CAP1_MOUSE;tr|Q3U0U5|Q3U0U5_MOUSE;tr|Q3TC53|Q3TC53_MOUSE;tr|Q3UNQ0|Q3UNQ0_MOUSE;tr|B1ARS0|B1ARS0_MOUSE	tr|Q3UVJ2|Q3UVJ2_MOUSE;sp|P40124|CAP1_MOUSE;tr|Q3U0U5|Q3U0U5_MOUSE;tr|Q3TC53|Q3TC53_MOUSE;tr|Q3UNQ0|Q3UNQ0_MOUSE	Q3UVJ2	Cap1	Adenylyl cyclase-associated protein OS=Mus musculus OX=10090 GN=Cap1 PE=2 SV=1; Adenylyl cyclase-associated protein 1 OS=Mus musculus OX=10090 GN=Cap1 PE=1 SV=4; Adenylyl cyclase-associated protein OS=Mus musculus OX=10090 GN=Cap1 PE=2 SV=1; Adenylyl cycl	6	16	16	15	51.55	2255100000	2299300000	2063600000	94894000	77336000	85132000	61785000	57248000	55734000	355240000	344950000	311850000	169180000	194010000	165670000	181040000	182760000	193550000
sp|P47757-2|CAPZB_MOUSE;tr|Q3TRH8|Q3TRH8_MOUSE;tr|A2AMW0|A2AMW0_MOUSE;sp|P47757|CAPZB_MOUSE;sp|P47757-4|CAPZB_MOUSE;tr|Q3TVK4|Q3TVK4_MOUSE;tr|F7CAZ6|F7CAZ6_MOUSE;tr|A0A0A0MQI9|A0A0A0MQI9_MOUSE;tr|F6YHZ8|F6YHZ8_MOUSE;tr|P97856|P97856_MOUSE	sp|P47757-2|CAPZB_MOUSE;tr|Q3TRH8|Q3TRH8_MOUSE;tr|A2AMW0|A2AMW0_MOUSE;sp|P47757|CAPZB_MOUSE;sp|P47757-4|CAPZB_MOUSE;tr|Q3TVK4|Q3TVK4_MOUSE;tr|F7CAZ6|F7CAZ6_MOUSE;tr|A0A0A0MQI9|A0A0A0MQI9_MOUSE;tr|F6YHZ8|F6YHZ8_MOUSE	P47757	Capzb	Isoform 2 of F-actin-capping protein subunit beta OS=Mus musculus OX=10090 GN=Capzb; F-actin-capping protein subunit beta OS=Mus musculus OX=10090 GN=Capzb PE=2 SV=1; F-actin-capping protein subunit beta OS=Mus musculus OX=10090 GN=Capzb PE=1 SV=1; F-acti	10	15	15	15	30.628	2198000000	2126700000	1468600000	92013000	81275000	90235000	52661000	49856000	33426000	367550000	351960000	252470000	148720000	155640000	159600000	175010000	185560000	132950000
tr|Q3UJZ8|Q3UJZ8_MOUSE;tr|Q3TII0|Q3TII0_MOUSE;sp|P80315|TCPD_MOUSE;tr|G5E839|G5E839_MOUSE;tr|G3UYW5|G3UYW5_MOUSE	tr|Q3UJZ8|Q3UJZ8_MOUSE;tr|Q3TII0|Q3TII0_MOUSE;sp|P80315|TCPD_MOUSE;tr|G5E839|G5E839_MOUSE	Q3UJZ8	Cct4	T-complex protein 1 subunit delta OS=Mus musculus OX=10090 GN=Cct4 PE=2 SV=1; T-complex protein 1 subunit delta OS=Mus musculus OX=10090 GN=Cct4 PE=2 SV=1; T-complex protein 1 subunit delta OS=Mus musculus OX=10090 GN=Cct4 PE=1 SV=3; T-complex protein 1 s	5	15	15	15	58.047	768130000	663520000	671360000	38264000	29554000	47868000	18872000	17645000	16433000	221450000	190420000	140860000	89237000	102240000	103010000	102580000	102630000	99566000
sp|Q02257|PLAK_MOUSE	sp|Q02257|PLAK_MOUSE	Q02257	Jup	Junction plakoglobin OS=Mus musculus OX=10090 GN=Jup PE=1 SV=3	1	18	18	15	81.8	141300000	102260000	86730000	127480000	103090000	128400000	89703000	51027000	63598000	39519000	29052000	21356000	188850000	271060000	210220000	287290000	176390000	278420000
sp|Q5DTL9-2|S4A10_MOUSE;tr|Q8C943|Q8C943_MOUSE;sp|Q5DTL9-3|S4A10_MOUSE;sp|Q5DTL9|S4A10_MOUSE;sp|Q5DTL9-4|S4A10_MOUSE;tr|R4H243|R4H243_MOUSE;sp|Q5DTL9-9|S4A10_MOUSE;sp|Q5DTL9-5|S4A10_MOUSE;sp|Q5DTL9-7|S4A10_MOUSE;sp|Q5DTL9-10|S4A10_MOUSE;sp|Q5DTL9-6|S4A10_MOUSE;tr|J7H264|J7H264_MOUSE;sp|Q5DTL9-8|S4A10_MOUSE	sp|Q5DTL9-2|S4A10_MOUSE;tr|Q8C943|Q8C943_MOUSE;sp|Q5DTL9-3|S4A10_MOUSE;sp|Q5DTL9|S4A10_MOUSE;sp|Q5DTL9-4|S4A10_MOUSE;tr|R4H243|R4H243_MOUSE;sp|Q5DTL9-9|S4A10_MOUSE;sp|Q5DTL9-5|S4A10_MOUSE;sp|Q5DTL9-7|S4A10_MOUSE;sp|Q5DTL9-10|S4A10_MOUSE;sp|Q5DTL9-6|S4A10_MOUSE;tr|J7H264|J7H264_MOUSE;sp|Q5DTL9-8|S4A10_MOUSE	Q5DTL9	Slc4a10	Isoform 2 of Sodium-driven chloride bicarbonate exchanger OS=Mus musculus OX=10090 GN=Slc4a10; Anion exchange protein (Fragment) OS=Mus musculus OX=10090 GN=Slc4a10 PE=2 SV=2; Isoform 3 of Sodium-driven chloride bicarbonate exchanger OS=Mus musculus OX=10	13	19	19	15	122.55	451140000	640110000	431340000	132150000	102400000	106790000	57191000	102290000	105100000	70082000	131930000	82758000	235680000	273860000	249930000	252300000	242620000	244280000
tr|Q3U4M7|Q3U4M7_MOUSE;tr|Q3TW28|Q3TW28_MOUSE;sp|Q64514-2|TPP2_MOUSE;sp|Q64514|TPP2_MOUSE;tr|Q3TB11|Q3TB11_MOUSE;tr|A0A087WRC0|A0A087WRC0_MOUSE;tr|Q05DJ9|Q05DJ9_MOUSE;tr|Q3V451|Q3V451_MOUSE;tr|Q3V3M8|Q3V3M8_MOUSE;tr|A0A087WQR6|A0A087WQR6_MOUSE;tr|Q922K4|Q922K4_MOUSE;tr|A0A087WP19|A0A087WP19_MOUSE	tr|Q3U4M7|Q3U4M7_MOUSE;tr|Q3TW28|Q3TW28_MOUSE;sp|Q64514-2|TPP2_MOUSE;sp|Q64514|TPP2_MOUSE;tr|Q3TB11|Q3TB11_MOUSE;tr|A0A087WRC0|A0A087WRC0_MOUSE;tr|Q05DJ9|Q05DJ9_MOUSE	Q3U4M7	Tpp2	Uncharacterized protein OS=Mus musculus OX=10090 GN=Tpp2 PE=2 SV=1; Uncharacterized protein OS=Mus musculus OX=10090 GN=Tpp2 PE=2 SV=1; Isoform Short of Tripeptidyl-peptidase 2 OS=Mus musculus OX=10090 GN=Tpp2; Tripeptidyl-peptidase 2 OS=Mus musculus OX=1	12	15	15	15	138.39	368530000	330820000	286650000	37040000	19988000	41568000	31909000	25266000	23780000	71902000	66842000	54716000	63035000	59887000	78411000	95183000	98751000	77734000
tr|B7ZNJ3|B7ZNJ3_MOUSE;sp|Q6P9K8-2|CSKI1_MOUSE;sp|Q6P9K8|CSKI1_MOUSE;sp|Q6P9K8-3|CSKI1_MOUSE;sp|Q6P9K8-4|CSKI1_MOUSE;tr|F6R2B3|F6R2B3_MOUSE;sp|Q8VHK1|CSKI2_MOUSE	tr|B7ZNJ3|B7ZNJ3_MOUSE;sp|Q6P9K8-2|CSKI1_MOUSE;sp|Q6P9K8|CSKI1_MOUSE;sp|Q6P9K8-3|CSKI1_MOUSE	B7ZNJ3	Caskin1	Caskin1 protein OS=Mus musculus OX=10090 GN=Caskin1 PE=2 SV=1; Isoform 2 of Caskin-1 OS=Mus musculus OX=10090 GN=Caskin1; Caskin-1 OS=Mus musculus OX=10090 GN=Caskin1 PE=1 SV=2; Isoform 3 of Caskin-1 OS=Mus musculus OX=10090 GN=Caskin1	7	15	15	15	142.67	344130000	436160000	344820000	40502000	27047000	41737000	538550	845390	1559100	121440000	45026000	42028000	56950000	85046000	100600000	7578200	10861000	9635300
sp|Q8BGH2|SAM50_MOUSE	sp|Q8BGH2|SAM50_MOUSE	Q8BGH2	Samm50	Sorting and assembly machinery component 50 homolog OS=Mus musculus OX=10090 GN=Samm50 PE=1 SV=1	1	15	15	15	51.863	327490000	857750000	522030000	95478000	114890000	163640000	66978000	60716000	99889000	234180000	198010000	180800000	339820000	329220000	379140000	398010000	447600000	448940000
sp|Q8BKC5|IPO5_MOUSE;sp|Q8BKC5-2|IPO5_MOUSE;tr|Q3TT04|Q3TT04_MOUSE;tr|Q7TN23|Q7TN23_MOUSE;tr|Q9CYG6|Q9CYG6_MOUSE;tr|Q6NZC1|Q6NZC1_MOUSE;sp|Q8BIV3|RNBP6_MOUSE	sp|Q8BKC5|IPO5_MOUSE;sp|Q8BKC5-2|IPO5_MOUSE;tr|Q3TT04|Q3TT04_MOUSE;tr|Q7TN23|Q7TN23_MOUSE	Q8BKC5	Ipo5	Importin-5 OS=Mus musculus OX=10090 GN=Ipo5 PE=1 SV=3; Isoform 2 of Importin-5 OS=Mus musculus OX=10090 GN=Ipo5; Importin N-terminal domain-containing protein OS=Mus musculus OX=10090 GN=Ipo5 PE=2 SV=1; Ipo5 protein (Fragment) OS=Mus musculus OX=10090 GN=	7	15	15	15	123.59	166560000	244530000	72077000	43494000	30927000	42634000	28363000	25110000	21018000	38902000	42368000	34113000	75577000	79679000	105800000	90577000	97352000	83355000
sp|Q8BKX1-4|BAIP2_MOUSE;sp|Q8BKX1-3|BAIP2_MOUSE;tr|B1AZ46|B1AZ46_MOUSE;sp|Q8BKX1-2|BAIP2_MOUSE;sp|Q8BKX1|BAIP2_MOUSE;tr|Q3TV50|Q3TV50_MOUSE	sp|Q8BKX1-4|BAIP2_MOUSE;sp|Q8BKX1-3|BAIP2_MOUSE;tr|B1AZ46|B1AZ46_MOUSE;sp|Q8BKX1-2|BAIP2_MOUSE;sp|Q8BKX1|BAIP2_MOUSE;tr|Q3TV50|Q3TV50_MOUSE	Q8BKX1	Baiap2	Isoform 4 of Brain-specific angiogenesis inhibitor 1-associated protein 2 OS=Mus musculus OX=10090 GN=Baiap2; Isoform 3 of Brain-specific angiogenesis inhibitor 1-associated protein 2 OS=Mus musculus OX=10090 GN=Baiap2; Brain-specific angiogenesis inhibit	6	15	15	15	53.274	1144300000	1204200000	947590000	8553400	0	1523800	524000	0	1689300	202430000	197110000	177200000	2800200	0	1150200	775830	0	2009500
sp|Q8BMS1|ECHA_MOUSE;tr|Q3TB39|Q3TB39_MOUSE	sp|Q8BMS1|ECHA_MOUSE;tr|Q3TB39|Q3TB39_MOUSE	Q8BMS1	Hadha	Trifunctional enzyme subunit alpha, mitochondrial OS=Mus musculus OX=10090 GN=Hadha PE=1 SV=1; 3HCDH_N domain-containing protein (Fragment) OS=Mus musculus OX=10090 GN=Hadha PE=2 SV=1	2	15	15	15	82.669	898430000	883010000	582850000	4104400	634750	515400	596720	1168800	0	125750000	305410000	114290000	3309000	0	3179300	4731200	2784800	0
sp|Q8BUV3|GEPH_MOUSE;tr|A0JNY3|A0JNY3_MOUSE	sp|Q8BUV3|GEPH_MOUSE;tr|A0JNY3|A0JNY3_MOUSE	Q8BUV3	Gphn	Gephyrin OS=Mus musculus OX=10090 GN=Gphn PE=1 SV=2; Molybdopterin molybdenumtransferase OS=Mus musculus OX=10090 GN=Gphn PE=1 SV=1	2	15	15	15	83.281	780430000	668670000	513100000	33761000	24821000	33235000	10233000	7589800	9437100	120160000	124270000	109210000	66337000	63448000	69668000	31485000	23680000	29314000
sp|Q8CC35-3|SYNPO_MOUSE;tr|Q3TA13|Q3TA13_MOUSE;sp|Q8CC35-2|SYNPO_MOUSE;tr|Q3TY32|Q3TY32_MOUSE;sp|Q8CC35|SYNPO_MOUSE;tr|E9Q3E2|E9Q3E2_MOUSE;tr|Q3TBE2|Q3TBE2_MOUSE;tr|E0CYK1|E0CYK1_MOUSE	sp|Q8CC35-3|SYNPO_MOUSE;tr|Q3TA13|Q3TA13_MOUSE;sp|Q8CC35-2|SYNPO_MOUSE;tr|Q3TY32|Q3TY32_MOUSE;sp|Q8CC35|SYNPO_MOUSE;tr|E9Q3E2|E9Q3E2_MOUSE	Q8CC35	Synpo	Isoform 3 of Synaptopodin OS=Mus musculus OX=10090 GN=Synpo; Uncharacterized protein OS=Mus musculus OX=10090 GN=Synpo PE=2 SV=1; Isoform 2 of Synaptopodin OS=Mus musculus OX=10090 GN=Synpo; Uncharacterized protein (Fragment) OS=Mus musculus OX=10090 GN=S	8	15	15	15	74.016	1261300000	1142200000	1130900000	24402000	11473000	21123000	0	4335000	966770	268740000	320000000	245440000	21119000	18610000	24539000	0	7021200	3622100
tr|A0A140LHL5|A0A140LHL5_MOUSE;sp|Q8VDQ8-2|SIR2_MOUSE;sp|Q8VDQ8|SIR2_MOUSE;tr|Q3UJK6|Q3UJK6_MOUSE;sp|Q8VDQ8-4|SIR2_MOUSE;sp|Q8VDQ8-3|SIR2_MOUSE	tr|A0A140LHL5|A0A140LHL5_MOUSE;sp|Q8VDQ8-2|SIR2_MOUSE;sp|Q8VDQ8|SIR2_MOUSE;tr|Q3UJK6|Q3UJK6_MOUSE;sp|Q8VDQ8-4|SIR2_MOUSE;sp|Q8VDQ8-3|SIR2_MOUSE	A0A140LHL5	Sirt2	NAD-dependent protein deacetylase OS=Mus musculus OX=10090 GN=Sirt2 PE=1 SV=1; Isoform 2 of NAD-dependent protein deacetylase sirtuin-2 OS=Mus musculus OX=10090 GN=Sirt2; NAD-dependent protein deacetylase sirtuin-2 OS=Mus musculus OX=10090 GN=Sirt2 PE=1 S	6	15	15	15	39.425	2408300000	2249600000	1762500000	147690000	87772000	93250000	63810000	71727000	61313000	494240000	434500000	333670000	305150000	250450000	293890000	290400000	291590000	316540000
sp|Q8VEK3-2|HNRPU_MOUSE;tr|Q3TVV6|Q3TVV6_MOUSE;sp|Q8VEK3|HNRPU_MOUSE;tr|Q3TGN5|Q3TGN5_MOUSE;tr|O88568|O88568_MOUSE;tr|Q8C290|Q8C290_MOUSE;tr|Q3ULH5|Q3ULH5_MOUSE;tr|Q3TXW2|Q3TXW2_MOUSE;tr|Q3TWN5|Q3TWN5_MOUSE;tr|Q3TS50|Q3TS50_MOUSE	sp|Q8VEK3-2|HNRPU_MOUSE;tr|Q3TVV6|Q3TVV6_MOUSE;sp|Q8VEK3|HNRPU_MOUSE;tr|Q3TGN5|Q3TGN5_MOUSE;tr|O88568|O88568_MOUSE;tr|Q8C290|Q8C290_MOUSE;tr|Q3ULH5|Q3ULH5_MOUSE;tr|Q3TXW2|Q3TXW2_MOUSE;tr|Q3TWN5|Q3TWN5_MOUSE;tr|Q3TS50|Q3TS50_MOUSE	Q8VEK3	Hnrnpu	Isoform 2 of Heterogeneous nuclear ribonucleoprotein U OS=Mus musculus OX=10090 GN=Hnrnpu; Uncharacterized protein OS=Mus musculus OX=10090 GN=Hnrnpu PE=2 SV=1; Heterogeneous nuclear ribonucleoprotein U OS=Mus musculus OX=10090 GN=Hnrnpu PE=1 SV=1; B30.2/	10	15	15	15	86.805	1447900000	1413700000	1536600000	91697000	59911000	75403000	63008000	38791000	30689000	244920000	190630000	290350000	256150000	246920000	324590000	372640000	261150000	257770000
sp|Q921I1|TRFE_MOUSE;tr|F7CJN9|F7CJN9_MOUSE;tr|F7BAE9|F7BAE9_MOUSE;tr|D3YYR8|D3YYR8_MOUSE;tr|E9Q2Q7|E9Q2Q7_MOUSE	sp|Q921I1|TRFE_MOUSE	Q921I1	Tf	Serotransferrin OS=Mus musculus OX=10090 GN=Tf PE=1 SV=1	5	15	15	15	76.723	793230000	1050600000	685930000	14079000	7452600	12279000	1784300	4572100	7062800	253820000	183820000	256840000	7621200	9146300	10614000	4805900	20023000	12472000
sp|Q9CR62|M2OM_MOUSE;tr|Q9CTC7|Q9CTC7_MOUSE;tr|Q5SX46|Q5SX46_MOUSE;tr|Q5SX48|Q5SX48_MOUSE	sp|Q9CR62|M2OM_MOUSE;tr|Q9CTC7|Q9CTC7_MOUSE;tr|Q5SX46|Q5SX46_MOUSE	Q9CR62	Slc25a11	Mitochondrial 2-oxoglutarate/malate carrier protein OS=Mus musculus OX=10090 GN=Slc25a11 PE=1 SV=3; Uncharacterized protein (Fragment) OS=Mus musculus OX=10090 GN=Slc25a11 PE=2 SV=1; Mitochondrial 2-oxoglutarate/malate carrier protein (Fragment) OS=Mus mu	4	15	15	15	34.155	2144100000	2036000000	1456600000	199190000	135670000	210380000	102350000	73126000	86510000	419460000	371110000	325840000	344480000	371020000	447610000	432690000	412060000	392490000
sp|Q9CZC8|SCRN1_MOUSE;tr|A0A0N4SWD0|A0A0N4SWD0_MOUSE;tr|D3YXW0|D3YXW0_MOUSE	sp|Q9CZC8|SCRN1_MOUSE	Q9CZC8	Scrn1	Secernin-1 OS=Mus musculus OX=10090 GN=Scrn1 PE=1 SV=1	3	15	15	15	46.325	1559200000	1383400000	1327900000	27143000	5704200	7590700	11914000	2117000	1070400	290670000	199230000	421430000	92306000	7399400	9919900	30119000	20519000	18944000
sp|Q9D051|ODPB_MOUSE	sp|Q9D051|ODPB_MOUSE	Q9D051	Pdhb	Pyruvate dehydrogenase E1 component subunit beta, mitochondrial OS=Mus musculus OX=10090 GN=Pdhb PE=1 SV=1	1	15	15	15	38.937	6765800000	7426200000	5507100000	80899000	36187000	57171000	40654000	21503000	25399000	935020000	734540000	658620000	104360000	81973000	89340000	127710000	76764000	111800000
tr|Q5RJV4|Q5RJV4_MOUSE;sp|Q9D0F9|PGM1_MOUSE;tr|Q7TNU0|Q7TNU0_MOUSE;tr|Q66JR7|Q66JR7_MOUSE;tr|Q3U6X6|Q3U6X6_MOUSE;tr|A2CEK3|A2CEK3_MOUSE;tr|Q99JW6|Q99JW6_MOUSE;tr|B0LAB9|B0LAB9_MOUSE	tr|Q5RJV4|Q5RJV4_MOUSE;sp|Q9D0F9|PGM1_MOUSE;tr|Q7TNU0|Q7TNU0_MOUSE;tr|Q66JR7|Q66JR7_MOUSE;tr|Q3U6X6|Q3U6X6_MOUSE;tr|A2CEK3|A2CEK3_MOUSE	Q5RJV4	Pgm1	Phosphoglucomutase 2 OS=Mus musculus OX=10090 GN=Pgm1 PE=2 SV=1; Phosphoglucomutase-1 OS=Mus musculus OX=10090 GN=Pgm1 PE=1 SV=4; Pgm2 protein (Fragment) OS=Mus musculus OX=10090 GN=Pgm1 PE=2 SV=1; Pgm2 protein (Fragment) OS=Mus musculus OX=10090 GN=Pgm1	8	15	15	15	61.383	747920000	877350000	477340000	81047000	63973000	87548000	54220000	51048000	29920000	153120000	130560000	125490000	148660000	166580000	171450000	200470000	209750000	180090000
sp|Q9EQ20|MMSA_MOUSE;tr|Q8K0L1|Q8K0L1_MOUSE;tr|Q1LZK2|Q1LZK2_MOUSE;tr|A0A1Y7VJ32|A0A1Y7VJ32_MOUSE	sp|Q9EQ20|MMSA_MOUSE;tr|Q8K0L1|Q8K0L1_MOUSE	Q9EQ20	Aldh6a1	Methylmalonate-semialdehyde dehydrogenase [acylating], mitochondrial OS=Mus musculus OX=10090 GN=Aldh6a1 PE=1 SV=1; Aldh6a1 protein OS=Mus musculus OX=10090 GN=Aldh6a1 PE=2 SV=1	4	15	15	15	57.915	1035500000	1218300000	689390000	8326200	3116700	6336000	4336600	2914800	2569600	327680000	349870000	104130000	6794000	3114800	5959700	7286400	5534500	5234500
tr|Q3UYN2|Q3UYN2_MOUSE;sp|Q9Z140|CPNE6_MOUSE;tr|Q3UN71|Q3UN71_MOUSE;tr|E9QA77|E9QA77_MOUSE;tr|Q5DTH0|Q5DTH0_MOUSE;tr|Q8BIJ1|Q8BIJ1_MOUSE;tr|Q05D94|Q05D94_MOUSE;tr|Q3UJS6|Q3UJS6_MOUSE;sp|Q8BT60|CPNE3_MOUSE;sp|Q9DC53|CPNE8_MOUSE	tr|Q3UYN2|Q3UYN2_MOUSE;sp|Q9Z140|CPNE6_MOUSE;tr|Q3UN71|Q3UN71_MOUSE	Q3UYN2	Cpne6	Copine-6 OS=Mus musculus OX=10090 GN=Cpne6 PE=1 SV=1; Copine-6 OS=Mus musculus OX=10090 GN=Cpne6 PE=1 SV=1; Uncharacterized protein OS=Mus musculus OX=10090 GN=Cpne6 PE=2 SV=1	10	16	16	15	61.652	840850000	815850000	718280000	50508000	32962000	50369000	22916000	23712000	19156000	185260000	180180000	168850000	116820000	101950000	108150000	125050000	126560000	101290000
sp|O08917|FLOT1_MOUSE;tr|Q3TJS0|Q3TJS0_MOUSE;tr|G3UYU4|G3UYU4_MOUSE;tr|G3UZZ5|G3UZZ5_MOUSE;tr|G3UWW8|G3UWW8_MOUSE;tr|Q6Y9S2|Q6Y9S2_MOUSE;tr|G3XA73|G3XA73_MOUSE	sp|O08917|FLOT1_MOUSE;tr|Q3TJS0|Q3TJS0_MOUSE;tr|G3UYU4|G3UYU4_MOUSE	O08917	Flot1	Flotillin-1 OS=Mus musculus OX=10090 GN=Flot1 PE=1 SV=1; Flotillin OS=Mus musculus OX=10090 GN=Flot1 PE=2 SV=1; Flotillin OS=Mus musculus OX=10090 GN=Flot1 PE=1 SV=1	7	14	14	14	47.513	625600000	627820000	484700000	66633000	45225000	56660000	28404000	36742000	29776000	95378000	81060000	70815000	113270000	94303000	104900000	99971000	121670000	115950000
tr|Q5D0A4|Q5D0A4_MOUSE;sp|O35526|STX1A_MOUSE;tr|D6RFB9|D6RFB9_MOUSE;tr|A0A0J9YUA0|A0A0J9YUA0_MOUSE	tr|Q5D0A4|Q5D0A4_MOUSE;sp|O35526|STX1A_MOUSE;tr|D6RFB9|D6RFB9_MOUSE;tr|A0A0J9YUA0|A0A0J9YUA0_MOUSE	Q5D0A4	Stx1a	Stx1a protein (Fragment) OS=Mus musculus OX=10090 GN=Stx1a PE=2 SV=1; Syntaxin-1A OS=Mus musculus OX=10090 GN=Stx1a PE=1 SV=3; Syntaxin-1A OS=Mus musculus OX=10090 GN=Stx1a PE=1 SV=1; Syntaxin-1A (Fragment) OS=Mus musculus OX=10090 GN=Stx1a PE=1 SV=1	4	15	15	14	32.923	2449700000	3184400000	4037400000	193470000	92501000	112510000	75644000	94479000	86432000	630600000	608050000	682020000	432340000	351630000	340130000	369160000	463270000	494580000
tr|Q3U9K3|Q3U9K3_MOUSE;tr|Q3U232|Q3U232_MOUSE;sp|O89053|COR1A_MOUSE;tr|Q3T9L1|Q3T9L1_MOUSE;tr|G3UYK8|G3UYK8_MOUSE;tr|A0A0U1RPY8|A0A0U1RPY8_MOUSE;tr|D3YW57|D3YW57_MOUSE;tr|G3UX53|G3UX53_MOUSE;tr|D3YXM2|D3YXM2_MOUSE	tr|Q3U9K3|Q3U9K3_MOUSE;tr|Q3U232|Q3U232_MOUSE;sp|O89053|COR1A_MOUSE;tr|Q3T9L1|Q3T9L1_MOUSE;tr|G3UYK8|G3UYK8_MOUSE	Q3U9K3	Coro1a	Coronin OS=Mus musculus OX=10090 GN=Coro1a PE=2 SV=1; Coronin OS=Mus musculus OX=10090 GN=Coro1a PE=2 SV=1; Coronin-1A OS=Mus musculus OX=10090 GN=Coro1a PE=1 SV=5; Coronin OS=Mus musculus OX=10090 GN=Coro1a PE=2 SV=1; Coronin OS=Mus musculus OX=10090 GN=	9	14	14	14	50.962	2272000000	2572200000	2376400000	34101000	30708000	25670000	15484000	16260000	14008000	341690000	373330000	432490000	79901000	99674000	76174000	88914000	82166000	76658000
tr|Q8CD23|Q8CD23_MOUSE;tr|Q3TL52|Q3TL52_MOUSE;tr|Q3TGR3|Q3TGR3_MOUSE;sp|P09405|NUCL_MOUSE;tr|Q8CE30|Q8CE30_MOUSE;tr|Q3TT41|Q3TT41_MOUSE;tr|Q9CT46|Q9CT46_MOUSE	tr|Q8CD23|Q8CD23_MOUSE;tr|Q3TL52|Q3TL52_MOUSE;tr|Q3TGR3|Q3TGR3_MOUSE;sp|P09405|NUCL_MOUSE;tr|Q8CE30|Q8CE30_MOUSE;tr|Q3TT41|Q3TT41_MOUSE;tr|Q9CT46|Q9CT46_MOUSE	Q8CD23	Ncl	Uncharacterized protein OS=Mus musculus OX=10090 GN=Ncl PE=2 SV=1; Uncharacterized protein OS=Mus musculus OX=10090 GN=Ncl PE=2 SV=1; Uncharacterized protein OS=Mus musculus OX=10090 GN=Ncl PE=2 SV=1; Nucleolin OS=Mus musculus OX=10090 GN=Ncl PE=1 SV=2; U	7	14	14	14	76.864	849270000	790080000	615590000	4541700	0	2682400	693260	1246900	0	121250000	117880000	139080000	4049300	0	3808800	5594900	7417200	0
sp|P10649|GSTM1_MOUSE;tr|A2AE89|A2AE89_MOUSE;tr|F6WHQ7|F6WHQ7_MOUSE;tr|Q6PJ91|Q6PJ91_MOUSE;tr|E9QAC8|E9QAC8_MOUSE;sp|Q80W21|GSTM7_MOUSE;tr|D3YVP5|D3YVP5_MOUSE;tr|D3YVP6|D3YVP6_MOUSE;tr|D3YX76|D3YX76_MOUSE;sp|P15626|GSTM2_MOUSE;sp|P19639|GSTM3_MOUSE;tr|A2AE91|A2AE91_MOUSE;tr|D3YZ29|D3YZ29_MOUSE;tr|Q8R5I6|Q8R5I6_MOUSE;tr|D3YVP9|D3YVP9_MOUSE;sp|O35660|GSTM6_MOUSE;tr|Q7M0F4|Q7M0F4_MOUSE;tr|D3YVP8|D3YVP8_MOUSE;tr|G5E8M7|G5E8M7_MOUSE;tr|Q9D5J8|Q9D5J8_MOUSE;tr|Q7M0F3|Q7M0F3_MOUSE	sp|P10649|GSTM1_MOUSE;tr|A2AE89|A2AE89_MOUSE;tr|F6WHQ7|F6WHQ7_MOUSE	P10649	Gstm1	Glutathione S-transferase Mu 1 OS=Mus musculus OX=10090 GN=Gstm1 PE=1 SV=2; Glutathione S-transferase Mu 1 OS=Mus musculus OX=10090 GN=Gstm1 PE=1 SV=2; Glutathione S-transferase Mu 1 (Fragment) OS=Mus musculus OX=10090 GN=Gstm1 PE=1 SV=1	21	15	15	14	25.97	3243500000	4519700000	2941900000	132200000	122990000	151280000	59123000	78026000	57214000	845210000	1077200000	959970000	308600000	428600000	341190000	282410000	357390000	299960000
tr|Q3TV47|Q3TV47_MOUSE;tr|Q3TSQ1|Q3TSQ1_MOUSE;sp|P14094|AT1B1_MOUSE;tr|A0A0A6YX05|A0A0A6YX05_MOUSE;tr|Q3TRA6|Q3TRA6_MOUSE	tr|Q3TV47|Q3TV47_MOUSE;tr|Q3TSQ1|Q3TSQ1_MOUSE;sp|P14094|AT1B1_MOUSE;tr|A0A0A6YX05|A0A0A6YX05_MOUSE	Q3TV47	Atp1b1	Sodium/potassium-transporting ATPase subunit beta OS=Mus musculus OX=10090 GN=Atp1b1 PE=2 SV=1; Sodium/potassium-transporting ATPase subunit beta OS=Mus musculus OX=10090 GN=Atp1b1 PE=2 SV=1; Sodium/potassium-transporting ATPase subunit beta-1 OS=Mus musc	5	14	14	14	35.203	26856000000	28123000000	23832000000	5852800000	3577300000	4367900000	2803400000	3502300000	3287600000	8288000000	10323000000	9299000000	14660000000	13182000000	12538000000	14228000000	19620000000	18675000000
tr|Q8BN32|Q8BN32_MOUSE;tr|Q3U8U8|Q3U8U8_MOUSE;sp|P29341|PABP1_MOUSE;tr|Q99KL3|Q99KL3_MOUSE;tr|Q9D4E6|Q9D4E6_MOUSE;tr|Q792Y0|Q792Y0_MOUSE;tr|Q62029|Q62029_MOUSE;tr|Q3V2M1|Q3V2M1_MOUSE;tr|Q9DBE3|Q9DBE3_MOUSE;tr|Q6PHQ9|Q6PHQ9_MOUSE;tr|A3KFU8|A3KFU8_MOUSE;tr|Q3UX16|Q3UX16_MOUSE;tr|F6ZAX1|F6ZAX1_MOUSE;tr|A0A2I3BR37|A0A2I3BR37_MOUSE;tr|Q91YZ8|Q91YZ8_MOUSE;tr|A3KFU5|A3KFU5_MOUSE;tr|Q99LF8|Q99LF8_MOUSE;tr|Q05DT1|Q05DT1_MOUSE;tr|A2A5N3|A2A5N3_MOUSE;tr|Q3TUS5|Q3TUS5_MOUSE;tr|Q3TSA5|Q3TSA5_MOUSE;tr|V9GXG3|V9GXG3_MOUSE;tr|B2RXY9|B2RXY9_MOUSE	tr|Q8BN32|Q8BN32_MOUSE;tr|Q3U8U8|Q3U8U8_MOUSE;sp|P29341|PABP1_MOUSE;tr|Q99KL3|Q99KL3_MOUSE	Q8BN32	Pabpc1	Polyadenylate-binding protein OS=Mus musculus OX=10090 GN=Pabpc1 PE=2 SV=1; Polyadenylate-binding protein OS=Mus musculus OX=10090 GN=Pabpc1 PE=2 SV=1; Polyadenylate-binding protein 1 OS=Mus musculus OX=10090 GN=Pabpc1 PE=1 SV=2; Polyadenylate-binding pro	23	14	14	14	70.669	635610000	615020000	590330000	5344900	3147500	2577200	894080	2000700	1322600	155330000	122180000	160230000	1785400	5095000	899150	863520	1632600	4222300
sp|P31324|KAP3_MOUSE;tr|Q3V2X9|Q3V2X9_MOUSE;tr|H3BK84|H3BK84_MOUSE	sp|P31324|KAP3_MOUSE;tr|Q3V2X9|Q3V2X9_MOUSE;tr|H3BK84|H3BK84_MOUSE	P31324	Prkar2b	cAMP-dependent protein kinase type II-beta regulatory subunit OS=Mus musculus OX=10090 GN=Prkar2b PE=1 SV=3; Uncharacterized protein OS=Mus musculus OX=10090 GN=Prkar2b PE=2 SV=1; cAMP-dependent protein kinase type II-beta regulatory subunit OS=Mus muscul	3	16	16	14	46.167	2278900000	2098600000	1638900000	77320000	52515000	80483000	14096000	13851000	3077600	519810000	405250000	364140000	142140000	99372000	161250000	64511000	53055000	8698400
sp|P48774|GSTM5_MOUSE;tr|E9PVM7|E9PVM7_MOUSE;tr|E9PV63|E9PV63_MOUSE;tr|E9Q024|E9Q024_MOUSE;tr|E9Q5L9|E9Q5L9_MOUSE	sp|P48774|GSTM5_MOUSE;tr|E9PVM7|E9PVM7_MOUSE;tr|E9PV63|E9PV63_MOUSE	P48774	Gstm5	Glutathione S-transferase Mu 5 OS=Mus musculus OX=10090 GN=Gstm5 PE=1 SV=1; Glutathione S-transferase (Fragment) OS=Mus musculus OX=10090 GN=Gstm5 PE=1 SV=1; Glutathione S-transferase Mu 5 OS=Mus musculus OX=10090 GN=Gstm5 PE=1 SV=1	5	15	14	14	26.635	1200400000	1136600000	953590000	161030000	109680000	140180000	68862000	73883000	58233000	167850000	173340000	158810000	249560000	256290000	257650000	279030000	293580000	302210000
sp|P50518|VATE1_MOUSE;tr|A0A0N4SW07|A0A0N4SW07_MOUSE;tr|A0A0N4SW34|A0A0N4SW34_MOUSE;tr|A0A0N4SWA3|A0A0N4SWA3_MOUSE;sp|Q9D593|VATE2_MOUSE	sp|P50518|VATE1_MOUSE;tr|A0A0N4SW07|A0A0N4SW07_MOUSE	P50518	Atp6v1e1	V-type proton ATPase subunit E 1 OS=Mus musculus OX=10090 GN=Atp6v1e1 PE=1 SV=2; V-type proton ATPase subunit E 1 (Fragment) OS=Mus musculus OX=10090 GN=Atp6v1e1 PE=1 SV=1	5	14	14	14	26.157	3382900000	3592700000	3652100000	4828500	8454600	4922000	3180100	0	2808600	686980000	654340000	1222000000	3312900	5832900	9201300	3002200	0	11537000
sp|P51863|VA0D1_MOUSE;tr|Q921S5|Q921S5_MOUSE	sp|P51863|VA0D1_MOUSE;tr|Q921S5|Q921S5_MOUSE	P51863	Atp6v0d1	V-type proton ATPase subunit d 1 OS=Mus musculus OX=10090 GN=Atp6v0d1 PE=1 SV=2; V-type proton ATPase subunit OS=Mus musculus OX=10090 GN=Atp6v0d1 PE=2 SV=1	2	14	14	14	40.301	3972300000	4320900000	3756800000	374970000	274870000	411040000	267970000	178610000	176890000	769320000	739830000	627010000	856580000	756920000	857680000	919820000	834470000	849610000
tr|A0A0R4IZX5|A0A0R4IZX5_MOUSE;sp|P55066|NCAN_MOUSE	tr|A0A0R4IZX5|A0A0R4IZX5_MOUSE;sp|P55066|NCAN_MOUSE	A0A0R4IZX5	Ncan	Neurocan core protein OS=Mus musculus OX=10090 GN=Ncan PE=1 SV=1; Neurocan core protein OS=Mus musculus OX=10090 GN=Ncan PE=1 SV=1	2	14	14	14	137.17	950160000	1040900000	850550000	3253500	0	2462600	782590	0	0	238620000	123640000	110330000	9714100	0	8711600	2397100	0	0
sp|P61264|STX1B_MOUSE;tr|A0A0U1RNT8|A0A0U1RNT8_MOUSE;tr|Q3TN38|Q3TN38_MOUSE;tr|Q3TJ55|Q3TJ55_MOUSE;tr|Q80W45|Q80W45_MOUSE;sp|Q00262|STX2_MOUSE	sp|P61264|STX1B_MOUSE	P61264	Stx1b	Syntaxin-1B OS=Mus musculus OX=10090 GN=Stx1b PE=1 SV=1	6	15	14	14	33.244	5442700000	5362100000	4886200000	617800000	452420000	600050000	289740000	360880000	300510000	1247100000	979750000	980380000	1197900000	1193400000	1091100000	1044200000	1259100000	1197300000
sp|P68510|1433F_MOUSE;tr|Q8BJH3|Q8BJH3_MOUSE	sp|P68510|1433F_MOUSE	P68510	Ywhah	14-3-3 protein eta OS=Mus musculus OX=10090 GN=Ywhah PE=1 SV=2	2	18	15	14	28.211	4925100000	4751500000	5350800000	333170000	236790000	340420000	201040000	229110000	157010000	1040900000	1294600000	1171000000	768630000	751290000	773330000	887710000	979920000	990340000
tr|Q3UZT7|Q3UZT7_MOUSE;sp|Q02248|CTNB1_MOUSE;tr|E9Q6A9|E9Q6A9_MOUSE;tr|Q80VE7|Q80VE7_MOUSE;tr|F7BAC9|F7BAC9_MOUSE;tr|F7CRC6|F7CRC6_MOUSE;tr|D3YUH4|D3YUH4_MOUSE;tr|D3Z5Q1|D3Z5Q1_MOUSE;tr|E9PW26|E9PW26_MOUSE;tr|F6QZ47|F6QZ47_MOUSE;tr|D3Z7S6|D3Z7S6_MOUSE	tr|Q3UZT7|Q3UZT7_MOUSE;sp|Q02248|CTNB1_MOUSE;tr|E9Q6A9|E9Q6A9_MOUSE;tr|Q80VE7|Q80VE7_MOUSE	Q3UZT7	Ctnnb1	Uncharacterized protein OS=Mus musculus OX=10090 GN=Ctnnb1 PE=2 SV=1; Catenin beta-1 OS=Mus musculus OX=10090 GN=Ctnnb1 PE=1 SV=1; Catenin beta-1 OS=Mus musculus OX=10090 GN=Ctnnb1 PE=1 SV=1; Ctnnb1 protein (Fragment) OS=Mus musculus OX=10090 GN=Ctnnb1 PE	11	17	14	14	85.496	809480000	901770000	553070000	62405000	55664000	79704000	37577000	38838000	41958000	149980000	163120000	108110000	160640000	150850000	174890000	189170000	197970000	183660000
tr|E9QM90|E9QM90_MOUSE;sp|Q148V7|RELCH_MOUSE;tr|A0A087WSS1|A0A087WSS1_MOUSE;sp|Q148V7-2|RELCH_MOUSE;tr|G3X9J4|G3X9J4_MOUSE;sp|Q148V7-3|RELCH_MOUSE;tr|A0A087WRM8|A0A087WRM8_MOUSE;tr|Q9D743|Q9D743_MOUSE;tr|Q8CAN3|Q8CAN3_MOUSE	tr|E9QM90|E9QM90_MOUSE;sp|Q148V7|RELCH_MOUSE;tr|A0A087WSS1|A0A087WSS1_MOUSE;sp|Q148V7-2|RELCH_MOUSE;tr|G3X9J4|G3X9J4_MOUSE;sp|Q148V7-3|RELCH_MOUSE	E9QM90	Relch	RAB11-binding protein RELCH OS=Mus musculus OX=10090 GN=Relch PE=1 SV=2; RAB11-binding protein RELCH OS=Mus musculus OX=10090 GN=Relch PE=1 SV=1; RAB11-binding protein RELCH OS=Mus musculus OX=10090 GN=Relch PE=1 SV=1; Isoform 2 of RAB11-binding protein R	9	14	14	14	134.57	183570000	229750000	122090000	21270000	30211000	39474000	13169000	12790000	11914000	57123000	54345000	45658000	82786000	83112000	82117000	73548000	77306000	79099000
sp|Q5SV85-2|SYNRG_MOUSE;tr|V9GXD9|V9GXD9_MOUSE;sp|Q5SV85|SYNRG_MOUSE;tr|V9GX40|V9GX40_MOUSE;tr|F6YUG5|F6YUG5_MOUSE;tr|Q3UQ32|Q3UQ32_MOUSE	sp|Q5SV85-2|SYNRG_MOUSE;tr|V9GXD9|V9GXD9_MOUSE;sp|Q5SV85|SYNRG_MOUSE;tr|V9GX40|V9GX40_MOUSE	Q5SV85	Synrg	Isoform 2 of Synergin gamma OS=Mus musculus OX=10090 GN=Synrg; Synergin gamma OS=Mus musculus OX=10090 GN=Synrg PE=1 SV=1; Synergin gamma OS=Mus musculus OX=10090 GN=Synrg PE=1 SV=1; Synergin gamma OS=Mus musculus OX=10090 GN=Synrg PE=1 SV=1	6	14	14	14	122.08	63722000	40707000	38572000	89869000	36849000	112760000	0	0	0	17658000	10037000	10152000	200400000	60767000	175650000	0	0	0
tr|Q921L6|Q921L6_MOUSE;tr|Q8BNA5|Q8BNA5_MOUSE;sp|Q60598|SRC8_MOUSE	tr|Q921L6|Q921L6_MOUSE;tr|Q8BNA5|Q8BNA5_MOUSE;sp|Q60598|SRC8_MOUSE	Q921L6	Cttn	Cttn protein OS=Mus musculus OX=10090 GN=Cttn PE=1 SV=1; SH3 domain-containing protein OS=Mus musculus OX=10090 GN=Cttn PE=2 SV=1; Src substrate cortactin OS=Mus musculus OX=10090 GN=Cttn PE=1 SV=2	3	14	14	14	57.086	781660000	740580000	723060000	150730000	107490000	170870000	0	0	0	171570000	169480000	194530000	240760000	259030000	301500000	0	0	0
sp|Q60625|ICAM5_MOUSE	sp|Q60625|ICAM5_MOUSE	Q60625	Icam5	Intercellular adhesion molecule 5 OS=Mus musculus OX=10090 GN=Icam5 PE=1 SV=2	1	14	14	14	96.944	1089200000	814840000	1001500000	91385000	59179000	73354000	34342000	21963000	34423000	174040000	154650000	160450000	119340000	89039000	108260000	112970000	98346000	107370000
sp|Q60902-4|EP15R_MOUSE;sp|Q60902-2|EP15R_MOUSE;sp|Q60902|EP15R_MOUSE;tr|A0A1D5RLS1|A0A1D5RLS1_MOUSE;sp|Q60902-3|EP15R_MOUSE	sp|Q60902-4|EP15R_MOUSE;sp|Q60902-2|EP15R_MOUSE;sp|Q60902|EP15R_MOUSE;tr|A0A1D5RLS1|A0A1D5RLS1_MOUSE;sp|Q60902-3|EP15R_MOUSE	Q60902	Eps15l1	Isoform 4 of Epidermal growth factor receptor substrate 15-like 1 OS=Mus musculus OX=10090 GN=Eps15l1; Isoform 2 of Epidermal growth factor receptor substrate 15-like 1 OS=Mus musculus OX=10090 GN=Eps15l1; Epidermal growth factor receptor substrate 15-lik	5	14	14	14	84.751	187600000	189060000	180270000	74220000	46871000	103760000	0	0	0	44298000	44807000	39545000	100800000	87964000	116630000	0	0	0
tr|D3Z5I7|D3Z5I7_MOUSE;tr|A0A5F8MPK1|A0A5F8MPK1_MOUSE;sp|Q6NXK7|DPP10_MOUSE;tr|E9QN98|E9QN98_MOUSE	tr|D3Z5I7|D3Z5I7_MOUSE;tr|A0A5F8MPK1|A0A5F8MPK1_MOUSE;sp|Q6NXK7|DPP10_MOUSE;tr|E9QN98|E9QN98_MOUSE	D3Z5I7	Dpp10	Inactive dipeptidyl peptidase 10 OS=Mus musculus OX=10090 GN=Dpp10 PE=1 SV=2; Inactive dipeptidyl peptidase 10 OS=Mus musculus OX=10090 GN=Dpp10 PE=1 SV=1; Inactive dipeptidyl peptidase 10 OS=Mus musculus OX=10090 GN=Dpp10 PE=1 SV=1; Inactive dipeptidyl p	4	16	14	14	89.99	677630000	633740000	497430000	102440000	61774000	100170000	37265000	40168000	40860000	129710000	119420000	105890000	166060000	154900000	181210000	157730000	214230000	190860000
sp|Q6ZPJ3|UBE2O_MOUSE	sp|Q6ZPJ3|UBE2O_MOUSE	Q6ZPJ3	Ube2o	(E3-independent) E2 ubiquitin-conjugating enzyme UBE2O OS=Mus musculus OX=10090 GN=Ube2o PE=1 SV=3	1	14	14	14	140.83	360240000	363590000	392840000	12506000	8751400	14370000	7006900	7487200	5453600	88266000	120180000	62708000	12120000	21108000	41484000	27492000	20192000	24506000
sp|Q8BH66|ATLA1_MOUSE;tr|Q6PGE9|Q6PGE9_MOUSE;tr|A0A1Y7VLD6|A0A1Y7VLD6_MOUSE;sp|Q91YH5-2|ATLA3_MOUSE;tr|E9PYT3|E9PYT3_MOUSE;sp|Q91YH5|ATLA3_MOUSE	sp|Q8BH66|ATLA1_MOUSE;tr|Q6PGE9|Q6PGE9_MOUSE	Q8BH66	Atl1	Atlastin-1 OS=Mus musculus OX=10090 GN=Atl1 PE=1 SV=1; Atl1 protein OS=Mus musculus OX=10090 GN=Atl1 PE=2 SV=1	6	15	15	14	63.377	480690000	369940000	270360000	142540000	91302000	151650000	81712000	87710000	76121000	61174000	65934000	56478000	195680000	158240000	201660000	220370000	254690000	266940000
sp|Q8CGC7|SYEP_MOUSE;tr|B9EIU1|B9EIU1_MOUSE;tr|Q3TLK2|Q3TLK2_MOUSE	sp|Q8CGC7|SYEP_MOUSE;tr|B9EIU1|B9EIU1_MOUSE	Q8CGC7	Eprs1	Bifunctional glutamate/proline--tRNA ligase OS=Mus musculus OX=10090 GN=Eprs1 PE=1 SV=4; Glutamyl-prolyl-tRNA synthetase OS=Mus musculus OX=10090 GN=Eprs PE=2 SV=1	3	14	14	14	170.08	301900000	267320000	261330000	31688000	17237000	38420000	15276000	18988000	15178000	57861000	50596000	44204000	59529000	52813000	59412000	58570000	73344000	67927000
sp|Q8K183|PDXK_MOUSE	sp|Q8K183|PDXK_MOUSE	Q8K183	Pdxk	Pyridoxal kinase OS=Mus musculus OX=10090 GN=Pdxk PE=1 SV=1	1	14	14	14	35.015	1975100000	2026400000	1593700000	22229000	5515100	12663000	5776200	3890200	2235600	354820000	465710000	420460000	67008000	13974000	48604000	19233000	16914000	10919000
sp|Q8K212|PACS1_MOUSE;tr|Q3TAB8|Q3TAB8_MOUSE;tr|Q3TP27|Q3TP27_MOUSE;tr|A0A494BAE9|A0A494BAE9_MOUSE;tr|A0A494BB22|A0A494BB22_MOUSE	sp|Q8K212|PACS1_MOUSE;tr|Q3TAB8|Q3TAB8_MOUSE;tr|Q3TP27|Q3TP27_MOUSE	Q8K212	Pacs1	Phosphofurin acidic cluster sorting protein 1 OS=Mus musculus OX=10090 GN=Pacs1 PE=1 SV=2; Uncharacterized protein OS=Mus musculus OX=10090 GN=Pacs1 PE=2 SV=1; Uncharacterized protein (Fragment) OS=Mus musculus OX=10090 GN=Pacs1 PE=2 SV=1	5	14	14	14	104.83	297110000	440730000	300980000	44141000	43660000	60227000	24646000	28437000	15663000	71349000	76920000	63860000	102610000	100460000	128540000	99617000	88625000	79479000
tr|Q3TTX0|Q3TTX0_MOUSE;sp|Q8K310|MATR3_MOUSE;tr|Q6ZQ61|Q6ZQ61_MOUSE;tr|Q4FJT0|Q4FJT0_MOUSE;tr|Q9R0U5|Q9R0U5_MOUSE;tr|A0A494BAZ2|A0A494BAZ2_MOUSE;tr|Q3TZN1|Q3TZN1_MOUSE;tr|A0A494BAZ7|A0A494BAZ7_MOUSE;tr|A0A494BAD4|A0A494BAD4_MOUSE;tr|A0A494B9B1|A0A494B9B1_MOUSE;tr|Q3UFN8|Q3UFN8_MOUSE;tr|A0A494B9X1|A0A494B9X1_MOUSE;tr|A0A494BAL7|A0A494BAL7_MOUSE;tr|A0A494B9Q4|A0A494B9Q4_MOUSE;tr|A0A494BAC5|A0A494BAC5_MOUSE	tr|Q3TTX0|Q3TTX0_MOUSE;sp|Q8K310|MATR3_MOUSE;tr|Q6ZQ61|Q6ZQ61_MOUSE;tr|Q4FJT0|Q4FJT0_MOUSE;tr|Q9R0U5|Q9R0U5_MOUSE;tr|A0A494BAZ2|A0A494BAZ2_MOUSE;tr|Q3TZN1|Q3TZN1_MOUSE	Q3TTX0	Matr3	Uncharacterized protein OS=Mus musculus OX=10090 GN=Matr3 PE=2 SV=1; Matrin-3 OS=Mus musculus OX=10090 GN=Matr3 PE=1 SV=1; MKIAA0723 protein (Fragment) OS=Mus musculus OX=10090 GN=Matr3 PE=2 SV=1; Matr3 protein OS=Mus musculus OX=10090 GN=Matr3 PE=2 SV=1;	15	14	14	14	94.615	1636000000	1613700000	1221200000	2371300	845910	0	0	0	0	475680000	227290000	206520000	7899900	1905800	0	0	0	0
tr|Q3TQP7|Q3TQP7_MOUSE;sp|Q8QZT1|THIL_MOUSE	tr|Q3TQP7|Q3TQP7_MOUSE;sp|Q8QZT1|THIL_MOUSE	Q3TQP7	Acat1	Uncharacterized protein OS=Mus musculus OX=10090 GN=Acat1 PE=2 SV=1; Acetyl-CoA acetyltransferase, mitochondrial OS=Mus musculus OX=10090 GN=Acat1 PE=1 SV=1	2	14	14	14	44.802	4544200000	4643500000	3514600000	92799000	65354000	79536000	63900000	50089000	32399000	617960000	579270000	493040000	131560000	130070000	127030000	176760000	148670000	118470000
sp|Q8R071|IP3KA_MOUSE;tr|B2RXC2|B2RXC2_MOUSE	sp|Q8R071|IP3KA_MOUSE	Q8R071	Itpka	Inositol-trisphosphate 3-kinase A OS=Mus musculus OX=10090 GN=Itpka PE=1 SV=1	2	14	14	14	50.934	294590000	432500000	356770000	6312500	6718600	11218000	948780	5619600	5429200	82400000	65711000	67509000	24451000	20756000	30032000	36884000	30548000	25810000
tr|Q3TWJ4|Q3TWJ4_MOUSE;tr|Q3TGW0|Q3TGW0_MOUSE;sp|Q99JY9|ARP3_MOUSE;tr|Q3TGE1|Q3TGE1_MOUSE;tr|A0A087WRA1|A0A087WRA1_MOUSE;tr|A0A087WQ14|A0A087WQ14_MOUSE;tr|Q3UGH0|Q3UGH0_MOUSE;tr|A0A087WP86|A0A087WP86_MOUSE;tr|Q9ERF8|Q9ERF8_MOUSE;tr|A0A087WS98|A0A087WS98_MOUSE;tr|A0A087WQ83|A0A087WQ83_MOUSE;tr|A0A087WPR6|A0A087WPR6_MOUSE	tr|Q3TWJ4|Q3TWJ4_MOUSE;tr|Q3TGW0|Q3TGW0_MOUSE;sp|Q99JY9|ARP3_MOUSE;tr|Q3TGE1|Q3TGE1_MOUSE	Q3TWJ4	Actr3	Uncharacterized protein OS=Mus musculus OX=10090 GN=Actr3 PE=2 SV=1; Uncharacterized protein OS=Mus musculus OX=10090 GN=Actr3 PE=2 SV=1; Actin-related protein 3 OS=Mus musculus OX=10090 GN=Actr3 PE=1 SV=3; Uncharacterized protein OS=Mus musculus OX=10090	12	17	17	14	47.323	2687200000	2381400000	2126400000	142260000	86520000	127580000	52374000	56057000	35601000	331030000	380500000	317800000	265170000	257620000	257040000	256860000	252280000	194890000
sp|Q99LC3|NDUAA_MOUSE;tr|A0A087WR38|A0A087WR38_MOUSE	sp|Q99LC3|NDUAA_MOUSE	Q99LC3	Ndufa10	NADH dehydrogenase [ubiquinone] 1 alpha subcomplex subunit 10, mitochondrial OS=Mus musculus OX=10090 GN=Ndufa10 PE=1 SV=1	2	14	14	14	40.603	2270500000	2259300000	1680000000	22333000	26932000	35028000	18959000	20004000	9004000	411000000	516270000	384070000	25011000	44555000	74668000	71375000	69248000	33665000
tr|A0A0R3P9C8|A0A0R3P9C8_MOUSE;sp|Q9DC69|NDUA9_MOUSE	tr|A0A0R3P9C8|A0A0R3P9C8_MOUSE;sp|Q9DC69|NDUA9_MOUSE	A0A0R3P9C8	Ndufa9	NADH dehydrogenase [ubiquinone] 1 alpha subcomplex subunit 9, mitochondrial OS=Mus musculus OX=10090 GN=Ndufa9 PE=1 SV=1; NADH dehydrogenase [ubiquinone] 1 alpha subcomplex subunit 9, mitochondrial OS=Mus musculus OX=10090 GN=Ndufa9 PE=1 SV=2	2	14	14	14	42.121	2484700000	2405000000	2183500000	181260000	135660000	176520000	108360000	81870000	76241000	288520000	262780000	283620000	309130000	330640000	317680000	376410000	279520000	303090000
sp|Q9JIS5|SV2A_MOUSE	sp|Q9JIS5|SV2A_MOUSE	Q9JIS5	Sv2a	Synaptic vesicle glycoprotein 2A OS=Mus musculus OX=10090 GN=Sv2a PE=1 SV=1	1	14	14	14	82.646	1129100000	1556700000	1389600000	360800000	265360000	304600000	149330000	150370000	162590000	288750000	401290000	272870000	594820000	559810000	528500000	391370000	503610000	559730000
tr|F6RJV6|F6RJV6_MOUSE;sp|Q9JJK2|LANC2_MOUSE	tr|F6RJV6|F6RJV6_MOUSE;sp|Q9JJK2|LANC2_MOUSE	F6RJV6	Lancl2	LanC-like protein 2 (Fragment) OS=Mus musculus OX=10090 GN=Lancl2 PE=1 SV=1; LanC-like protein 2 OS=Mus musculus OX=10090 GN=Lancl2 PE=1 SV=1	2	14	14	14	49.742	834620000	737670000	427890000	110750000	75162000	92553000	67322000	68804000	67258000	108600000	109630000	84526000	187950000	165690000	178820000	210320000	224960000	240140000
sp|Q9R0Q6|ARC1A_MOUSE;tr|A0A0G2JF52|A0A0G2JF52_MOUSE;tr|D3YVI5|D3YVI5_MOUSE;tr|Q9CTB9|Q9CTB9_MOUSE;tr|F6VVE6|F6VVE6_MOUSE;tr|Q3U094|Q3U094_MOUSE;tr|Q3TCE7|Q3TCE7_MOUSE;tr|Q3TBA2|Q3TBA2_MOUSE;sp|Q9WV32|ARC1B_MOUSE;tr|Q91Z25|Q91Z25_MOUSE	sp|Q9R0Q6|ARC1A_MOUSE;tr|A0A0G2JF52|A0A0G2JF52_MOUSE	Q9R0Q6	Arpc1a	Actin-related protein 2/3 complex subunit 1A OS=Mus musculus OX=10090 GN=Arpc1a PE=1 SV=1; Actin-related protein 2/3 complex subunit 1A OS=Mus musculus OX=10090 GN=Arpc1a PE=1 SV=1	10	14	14	14	41.626	2424900000	2774700000	1887800000	74492000	67888000	71972000	31503000	22681000	17835000	598410000	633500000	448550000	198980000	192980000	173110000	215490000	148750000	114370000
sp|Q9Z1N5|DX39B_MOUSE;tr|A0A1S6GWH2|A0A1S6GWH2_MOUSE;tr|Q3TB18|Q3TB18_MOUSE;tr|Q3UVN0|Q3UVN0_MOUSE;tr|Q3U837|Q3U837_MOUSE;tr|Q3T9L0|Q3T9L0_MOUSE;sp|Q8VDW0|DX39A_MOUSE;tr|G3UXI6|G3UXI6_MOUSE;tr|Q3TPL7|Q3TPL7_MOUSE;tr|Q3TIE4|Q3TIE4_MOUSE;tr|D6RHT5|D6RHT5_MOUSE;sp|Q8VDW0-2|DX39A_MOUSE;tr|Q3UAF1|Q3UAF1_MOUSE	sp|Q9Z1N5|DX39B_MOUSE;tr|A0A1S6GWH2|A0A1S6GWH2_MOUSE;tr|Q3TB18|Q3TB18_MOUSE	Q9Z1N5	Ddx39b	Spliceosome RNA helicase Ddx39b OS=Mus musculus OX=10090 GN=Ddx39b PE=1 SV=1; Uncharacterized protein OS=Mus musculus OX=10090 GN=Ddx39b PE=2 SV=1; Uncharacterized protein OS=Mus musculus OX=10090 GN=Ddx39b PE=2 SV=1	13	14	14	14	49.035	675930000	822780000	489420000	34552000	24483000	29286000	16086000	7607600	9223300	104860000	137330000	96070000	85583000	52883000	73635000	64809000	41683000	63684000
sp|Q9Z1Z0|USO1_MOUSE;sp|Q9Z1Z0-2|USO1_MOUSE;sp|Q9Z1Z0-4|USO1_MOUSE;sp|Q9Z1Z0-3|USO1_MOUSE;tr|A0A0J9YUG0|A0A0J9YUG0_MOUSE	sp|Q9Z1Z0|USO1_MOUSE;sp|Q9Z1Z0-2|USO1_MOUSE;sp|Q9Z1Z0-4|USO1_MOUSE	Q9Z1Z0	Uso1	General vesicular transport factor p115 OS=Mus musculus OX=10090 GN=Uso1 PE=1 SV=2; Isoform 2 of General vesicular transport factor p115 OS=Mus musculus OX=10090 GN=Uso1; Isoform 4 of General vesicular transport factor p115 OS=Mus musculus OX=10090 GN=Uso	5	14	14	14	106.98	135190000	182630000	218350000	24902000	32870000	51210000	30379000	23984000	27619000	58116000	52732000	52978000	61836000	74811000	75360000	90499000	83216000	87943000
sp|Q9Z268|RASL1_MOUSE;tr|Q3TQ19|Q3TQ19_MOUSE;tr|D3Z7V8|D3Z7V8_MOUSE	sp|Q9Z268|RASL1_MOUSE	Q9Z268	Rasal1	RasGAP-activating-like protein 1 OS=Mus musculus OX=10090 GN=Rasal1 PE=1 SV=2	3	14	14	14	89.394	335750000	335660000	298060000	45374000	31433000	44071000	20718000	30163000	23697000	85884000	66854000	65171000	92923000	68330000	72901000	90713000	110820000	93833000
sp|Q9Z2Y3|HOME1_MOUSE;sp|Q9Z2Y3-2|HOME1_MOUSE;sp|Q9Z2Y3-3|HOME1_MOUSE;tr|E9Q0I7|E9Q0I7_MOUSE;tr|E9Q0I8|E9Q0I8_MOUSE;tr|D3Z6A7|D3Z6A7_MOUSE;tr|Q8C655|Q8C655_MOUSE;tr|Q3UVL6|Q3UVL6_MOUSE;sp|Q9Z2Y3-5|HOME1_MOUSE;tr|D3Z6A8|D3Z6A8_MOUSE;sp|Q9Z2Y3-4|HOME1_MOUSE;tr|D3Z6A9|D3Z6A9_MOUSE;sp|Q99JP6|HOME3_MOUSE;sp|Q99JP6-2|HOME3_MOUSE;tr|Q501M9|Q501M9_MOUSE;tr|E9Q4F9|E9Q4F9_MOUSE;tr|A0A140LJ06|A0A140LJ06_MOUSE;tr|A0A140LHR9|A0A140LHR9_MOUSE;REV__sp|Q61043|NIN_MOUSE	sp|Q9Z2Y3|HOME1_MOUSE;sp|Q9Z2Y3-2|HOME1_MOUSE;sp|Q9Z2Y3-3|HOME1_MOUSE;tr|E9Q0I7|E9Q0I7_MOUSE;tr|E9Q0I8|E9Q0I8_MOUSE;tr|D3Z6A7|D3Z6A7_MOUSE;tr|Q8C655|Q8C655_MOUSE	Q9Z2Y3	Homer1	Homer protein homolog 1 OS=Mus musculus OX=10090 GN=Homer1 PE=1 SV=2; Isoform 2 of Homer protein homolog 1 OS=Mus musculus OX=10090 GN=Homer1; Isoform 3 of Homer protein homolog 1 OS=Mus musculus OX=10090 GN=Homer1; Homer protein homolog 1 OS=Mus musculus	19	15	15	14	41.412	1284400000	1278500000	1202700000	9727100	3525900	17696000	923490	1089200	0	269000000	189430000	167510000	7470100	2934300	19283000	4486500	2629000	0
tr|Q3UGY4|Q3UGY4_MOUSE;tr|Q3UGX2|Q3UGX2_MOUSE;tr|B2RX08|B2RX08_MOUSE;tr|E9Q397|E9Q397_MOUSE;sp|P15508|SPTB1_MOUSE;tr|Q5DTG9|Q5DTG9_MOUSE;tr|Q149M1|Q149M1_MOUSE	tr|Q3UGY4|Q3UGY4_MOUSE;tr|Q3UGX2|Q3UGX2_MOUSE;tr|B2RX08|B2RX08_MOUSE;tr|E9Q397|E9Q397_MOUSE;sp|P15508|SPTB1_MOUSE	Q3UGY4	Sptb	Spectrin beta chain OS=Mus musculus OX=10090 GN=Sptb PE=2 SV=1; Spectrin beta chain OS=Mus musculus OX=10090 GN=Sptb PE=1 SV=1; Spectrin beta chain OS=Mus musculus OX=10090 GN=Sptb PE=2 SV=1; Spectrin beta chain OS=Mus musculus OX=10090 GN=Sptb PE=1 SV=1;	7	19	14	14	268.09	182460000	191130000	113770000	55099000	14074000	17018000	8712600	11849000	13234000	48093000	45694000	57187000	83929000	57806000	86993000	61271000	103320000	87362000
tr|G5E924|G5E924_MOUSE;sp|Q8R081|HNRPL_MOUSE;tr|Q3UMT7|Q3UMT7_MOUSE;tr|G3UY38|G3UY38_MOUSE;tr|Q8BI42|Q8BI42_MOUSE;tr|Q9CVU5|Q9CVU5_MOUSE;tr|G3UYY3|G3UYY3_MOUSE;tr|G3UY56|G3UY56_MOUSE	tr|G5E924|G5E924_MOUSE;sp|Q8R081|HNRPL_MOUSE;tr|Q3UMT7|Q3UMT7_MOUSE;tr|G3UY38|G3UY38_MOUSE	G5E924	Hnrnpl	Heterogeneous nuclear ribonucleoprotein L (Fragment) OS=Mus musculus OX=10090 GN=Hnrnpl PE=1 SV=1; Heterogeneous nuclear ribonucleoprotein L OS=Mus musculus OX=10090 GN=Hnrnpl PE=1 SV=2; Uncharacterized protein OS=Mus musculus OX=10090 GN=Hnrnpl PE=2 SV=1	8	14	14	14	66.821	998380000	1143100000	908410000	20662000	11620000	8269600	11641000	7209400	9098700	269930000	281950000	282050000	70395000	27760000	13953000	82493000	50977000	40099000
sp|O70443|GNAZ_MOUSE;tr|Q3UYF9|Q3UYF9_MOUSE;tr|Q2NKI3|Q2NKI3_MOUSE;tr|A0A0G2JG40|A0A0G2JG40_MOUSE;sp|P27600|GNA12_MOUSE	sp|O70443|GNAZ_MOUSE;tr|Q3UYF9|Q3UYF9_MOUSE	O70443	Gnaz	Guanine nucleotide-binding protein G(z) subunit alpha OS=Mus musculus OX=10090 GN=Gnaz PE=1 SV=4; Uncharacterized protein OS=Mus musculus OX=10090 GN=Gnaz PE=2 SV=1	5	14	13	13	40.849	849780000	792480000	746320000	177950000	98959000	166240000	85278000	90139000	84759000	135540000	108320000	108620000	269160000	221960000	278870000	282780000	363750000	333530000
sp|P08752|GNAI2_MOUSE;tr|A0A0A6YWA9|A0A0A6YWA9_MOUSE;tr|Q8JZT4|Q8JZT4_MOUSE;tr|Q922Y6|Q922Y6_MOUSE;tr|A2AE32|A2AE32_MOUSE;tr|Q9D7B3|Q9D7B3_MOUSE;sp|P20612|GNAT1_MOUSE;sp|Q3V3I2|GNAT3_MOUSE;sp|P50149|GNAT2_MOUSE;tr|Q8BSY7|Q8BSY7_MOUSE;tr|F6QPU5|F6QPU5_MOUSE	sp|P08752|GNAI2_MOUSE;tr|A0A0A6YWA9|A0A0A6YWA9_MOUSE	P08752	Gnai2	Guanine nucleotide-binding protein G(i) subunit alpha-2 OS=Mus musculus OX=10090 GN=Gnai2 PE=1 SV=5; Guanine nucleotide-binding protein G(i) subunit alpha-2 (Fragment) OS=Mus musculus OX=10090 GN=Gnai2 PE=1 SV=1	11	21	21	13	40.489	6157300000	6239700000	4869800000	986150000	696670000	985800000	540470000	696600000	541740000	3057400000	3538900000	2731400000	4162700000	4073800000	4661500000	4501600000	4999300000	5451600000
tr|Q3UWP8|Q3UWP8_MOUSE;sp|P14211|CALR_MOUSE	tr|Q3UWP8|Q3UWP8_MOUSE;sp|P14211|CALR_MOUSE	Q3UWP8	Calr	Uncharacterized protein (Fragment) OS=Mus musculus OX=10090 GN=Calr PE=2 SV=1; Calreticulin OS=Mus musculus OX=10090 GN=Calr PE=1 SV=1	2	13	13	13	42.195	1586200000	1944700000	1698200000	8961000	2738900	3264400	1094500	1030900	486770	334290000	343990000	281690000	2502800	862450	801950	880120	860000	1812300
tr|Q3UE53|Q3UE53_MOUSE;sp|P53810|PIPNA_MOUSE;tr|Q3TGI6|Q3TGI6_MOUSE;tr|Q3TIQ3|Q3TIQ3_MOUSE;tr|J3QQ30|J3QQ30_MOUSE;tr|J3QPW1|J3QPW1_MOUSE;tr|F8WGG5|F8WGG5_MOUSE;sp|P53811|PIPNB_MOUSE;tr|Q8JZZ5|Q8JZZ5_MOUSE	tr|Q3UE53|Q3UE53_MOUSE;sp|P53810|PIPNA_MOUSE;tr|Q3TGI6|Q3TGI6_MOUSE;tr|Q3TIQ3|Q3TIQ3_MOUSE;tr|J3QQ30|J3QQ30_MOUSE;tr|J3QPW1|J3QPW1_MOUSE	Q3UE53	Pitpna	Uncharacterized protein OS=Mus musculus OX=10090 GN=Pitpna PE=2 SV=1; Phosphatidylinositol transfer protein alpha isoform OS=Mus musculus OX=10090 GN=Pitpna PE=1 SV=2; Uncharacterized protein (Fragment) OS=Mus musculus OX=10090 GN=Pitpna PE=2 SV=1; Unchar	9	13	13	13	31.927	1110900000	1318800000	925300000	97327000	67988000	85276000	51990000	42841000	48224000	213450000	253680000	232740000	232740000	203670000	235900000	282440000	225960000	201020000
sp|P62482|KCAB2_MOUSE;tr|Q3UPV6|Q3UPV6_MOUSE;tr|A0A571BGH0|A0A571BGH0_MOUSE;tr|A0A571BF54|A0A571BF54_MOUSE;tr|E0CXZ9|E0CXZ9_MOUSE;tr|Q3U0B0|Q3U0B0_MOUSE;tr|A0A571BEM7|A0A571BEM7_MOUSE;tr|Q3U7L1|Q3U7L1_MOUSE;tr|E0CXI4|E0CXI4_MOUSE;tr|E0CYS2|E0CYS2_MOUSE;tr|Q9D5E9|Q9D5E9_MOUSE;tr|A0A571BFX6|A0A571BFX6_MOUSE;tr|Q8CD65|Q8CD65_MOUSE;tr|Q3U6C5|Q3U6C5_MOUSE;sp|P63143|KCAB1_MOUSE;tr|A0A5F8MPA4|A0A5F8MPA4_MOUSE;tr|A0A571BE49|A0A571BE49_MOUSE;tr|A0A5F8MPK0|A0A5F8MPK0_MOUSE	sp|P62482|KCAB2_MOUSE;tr|Q3UPV6|Q3UPV6_MOUSE;tr|A0A571BGH0|A0A571BGH0_MOUSE;tr|A0A571BF54|A0A571BF54_MOUSE;tr|E0CXZ9|E0CXZ9_MOUSE;tr|Q3U0B0|Q3U0B0_MOUSE;tr|A0A571BEM7|A0A571BEM7_MOUSE;tr|Q3U7L1|Q3U7L1_MOUSE	P62482	Kcnab2	Voltage-gated potassium channel subunit beta-2 OS=Mus musculus OX=10090 GN=Kcnab2 PE=1 SV=1; Voltage-gated potassium channel subunit beta-2 OS=Mus musculus OX=10090 GN=Kcnab2 PE=1 SV=1; Voltage-gated potassium channel subunit beta-2 OS=Mus musculus OX=100	18	13	13	13	41.021	512920000	605610000	582270000	12751000	11929000	15685000	7032100	4189200	6556700	147850000	96673000	137260000	33912000	41463000	43551000	42044000	22712000	39786000
sp|P62908|RS3_MOUSE;tr|Q9D0A2|Q9D0A2_MOUSE;tr|Q3UK56|Q3UK56_MOUSE;tr|Q9CZP6|Q9CZP6_MOUSE;tr|Q3UCL7|Q3UCL7_MOUSE;tr|A0A140LI77|A0A140LI77_MOUSE;tr|D3YV43|D3YV43_MOUSE;tr|O89068|O89068_MOUSE	sp|P62908|RS3_MOUSE;tr|Q9D0A2|Q9D0A2_MOUSE;tr|Q3UK56|Q3UK56_MOUSE;tr|Q9CZP6|Q9CZP6_MOUSE;tr|Q3UCL7|Q3UCL7_MOUSE;tr|A0A140LI77|A0A140LI77_MOUSE;tr|D3YV43|D3YV43_MOUSE	P62908	Rps3	40S ribosomal protein S3 OS=Mus musculus OX=10090 GN=Rps3 PE=1 SV=1; KH type-2 domain-containing protein OS=Mus musculus OX=10090 GN=Rps3 PE=2 SV=1; KH type-2 domain-containing protein OS=Mus musculus OX=10090 GN=Rps3 PE=2 SV=1; KH type-2 domain-containin	8	13	13	13	26.674	1030400000	1059100000	896690000	88248000	63174000	110610000	57730000	49591000	43056000	156540000	151500000	115720000	165080000	200800000	197520000	264980000	212370000	200310000
sp|P67778|PHB_MOUSE;tr|Q5SQG5|Q5SQG5_MOUSE;tr|Q3TV00|Q3TV00_MOUSE;tr|Q3V2K0|Q3V2K0_MOUSE	sp|P67778|PHB_MOUSE;tr|Q5SQG5|Q5SQG5_MOUSE;tr|Q3TV00|Q3TV00_MOUSE	P67778	Phb1	Prohibitin OS=Mus musculus OX=10090 GN=Phb PE=1 SV=1; Prohibitin (Fragment) OS=Mus musculus OX=10090 GN=Phb PE=1 SV=1; Prohibitin (Fragment) OS=Mus musculus OX=10090 GN=Phb PE=2 SV=1	4	13	13	13	29.82	1531500000	1750200000	1369100000	49791000	29790000	43630000	23053000	11966000	16114000	238030000	239970000	239680000	106140000	105980000	119760000	130070000	91096000	86947000
sp|P70296|PEBP1_MOUSE;tr|Q3TGC5|Q3TGC5_MOUSE;tr|D3Z1V4|D3Z1V4_MOUSE;tr|D6RHS6|D6RHS6_MOUSE	sp|P70296|PEBP1_MOUSE;tr|Q3TGC5|Q3TGC5_MOUSE;tr|D3Z1V4|D3Z1V4_MOUSE;tr|D6RHS6|D6RHS6_MOUSE	P70296	Pebp1	Phosphatidylethanolamine-binding protein 1 OS=Mus musculus OX=10090 GN=Pebp1 PE=1 SV=3; Uncharacterized protein OS=Mus musculus OX=10090 GN=Pebp1 PE=2 SV=1; Phosphatidylethanolamine-binding protein 1 OS=Mus musculus OX=10090 GN=Pebp1 PE=1 SV=1; Phosphatid	4	13	13	13	20.83	16705000000	18397000000	14391000000	289360000	172840000	204270000	86472000	91027000	50045000	3256500000	3316100000	3020300000	632990000	541760000	609230000	443980000	454220000	316660000
tr|Q8C5Q5|Q8C5Q5_MOUSE;tr|Q3UIJ0|Q3UIJ0_MOUSE;tr|Q3TET0|Q3TET0_MOUSE;sp|P80313|TCPH_MOUSE;tr|Q3UDB1|Q3UDB1_MOUSE;tr|Q3TJN2|Q3TJN2_MOUSE;tr|Q3THH8|Q3THH8_MOUSE;tr|A0A0N4SV00|A0A0N4SV00_MOUSE;tr|A0A0N4SUI8|A0A0N4SUI8_MOUSE;tr|A0A0N4SV22|A0A0N4SV22_MOUSE	tr|Q8C5Q5|Q8C5Q5_MOUSE;tr|Q3UIJ0|Q3UIJ0_MOUSE;tr|Q3TET0|Q3TET0_MOUSE;sp|P80313|TCPH_MOUSE;tr|Q3UDB1|Q3UDB1_MOUSE;tr|Q3TJN2|Q3TJN2_MOUSE;tr|Q3THH8|Q3THH8_MOUSE;tr|A0A0N4SV00|A0A0N4SV00_MOUSE	Q8C5Q5	Cct7	T-complex protein 1 subunit eta OS=Mus musculus OX=10090 GN=Cct7 PE=2 SV=1; T-complex protein 1 subunit eta OS=Mus musculus OX=10090 GN=Cct7 PE=2 SV=1; T-complex protein 1 subunit eta OS=Mus musculus OX=10090 GN=Cct7 PE=2 SV=1; T-complex protein 1 subunit	10	13	13	13	59.636	692140000	647900000	592110000	21332000	3935500	12965000	6048600	4366200	5406900	202770000	149330000	128670000	71541000	11943000	25861000	28194000	20562000	24464000
sp|P97807|FUMH_MOUSE;sp|P97807-2|FUMH_MOUSE;tr|H3BKG7|H3BKG7_MOUSE	sp|P97807|FUMH_MOUSE;sp|P97807-2|FUMH_MOUSE	P97807	Fh	Fumarate hydratase, mitochondrial OS=Mus musculus OX=10090 GN=Fh PE=1 SV=3; Isoform Cytoplasmic of Fumarate hydratase, mitochondrial OS=Mus musculus OX=10090 GN=Fh	3	13	13	13	54.356	3033700000	3067400000	2347200000	39229000	8664100	5191000	1576800	2910700	1492300	443440000	505960000	356250000	14588000	3291600	1298900	705990	1343100	614080
sp|Q14BI2|GRM2_MOUSE;tr|A0A0J9YVF0|A0A0J9YVF0_MOUSE;tr|Q80T43|Q80T43_MOUSE;tr|A0A338P6S6|A0A338P6S6_MOUSE;tr|A0A0J9YU95|A0A0J9YU95_MOUSE;tr|A0A140T8R6|A0A140T8R6_MOUSE;sp|Q68EF4-2|GRM4_MOUSE;tr|A0A338P7K6|A0A338P7K6_MOUSE;tr|G3XA00|G3XA00_MOUSE;sp|Q68EF4|GRM4_MOUSE	sp|Q14BI2|GRM2_MOUSE;tr|A0A0J9YVF0|A0A0J9YVF0_MOUSE	Q14BI2	Grm2	Metabotropic glutamate receptor 2 OS=Mus musculus OX=10090 GN=Grm2 PE=1 SV=2; Metabotropic glutamate receptor 2 OS=Mus musculus OX=10090 GN=Grm2 PE=1 SV=1	10	14	14	13	95.886	327610000	310810000	347130000	54028000	30756000	43545000	25670000	33103000	30083000	123000000	115930000	130560000	154040000	139760000	203170000	246610000	292000000	310380000
sp|Q3TXS7|PSMD1_MOUSE;tr|Q8CGI9|Q8CGI9_MOUSE;tr|Q5HZG6|Q5HZG6_MOUSE;tr|Q8BU34|Q8BU34_MOUSE;tr|Q8CGG2|Q8CGG2_MOUSE;tr|Q05CG9|Q05CG9_MOUSE;tr|J3QN38|J3QN38_MOUSE;tr|A0JLU3|A0JLU3_MOUSE	sp|Q3TXS7|PSMD1_MOUSE;tr|Q8CGI9|Q8CGI9_MOUSE;tr|Q5HZG6|Q5HZG6_MOUSE;tr|Q8BU34|Q8BU34_MOUSE;tr|Q8CGG2|Q8CGG2_MOUSE;tr|Q05CG9|Q05CG9_MOUSE	Q3TXS7	Psmd1	26S proteasome non-ATPase regulatory subunit 1 OS=Mus musculus OX=10090 GN=Psmd1 PE=1 SV=1; Psmd1 protein (Fragment) OS=Mus musculus OX=10090 GN=Psmd1 PE=2 SV=1; Psmd1 protein (Fragment) OS=Mus musculus OX=10090 GN=Psmd1 PE=2 SV=1; Uncharacterized protein	8	13	13	13	105.73	334210000	353110000	161690000	27287000	16475000	43566000	20927000	22642000	14226000	83590000	89237000	39543000	73604000	56869000	79212000	79533000	100060000	82290000
sp|Q60930|VDAC2_MOUSE;tr|G3UX26|G3UX26_MOUSE;tr|A0A286YCR8|A0A286YCR8_MOUSE;tr|D3YZT5|D3YZT5_MOUSE;tr|D3YUN8|D3YUN8_MOUSE	sp|Q60930|VDAC2_MOUSE;tr|G3UX26|G3UX26_MOUSE;tr|A0A286YCR8|A0A286YCR8_MOUSE;tr|D3YZT5|D3YZT5_MOUSE	Q60930	Vdac2	Voltage-dependent anion-selective channel protein 2 OS=Mus musculus OX=10090 GN=Vdac2 PE=1 SV=2; Voltage-dependent anion-selective channel protein 2 OS=Mus musculus OX=10090 GN=Vdac2 PE=1 SV=1; Voltage-dependent anion-selective channel protein 2 (Fragment	5	13	13	13	31.732	5401900000	5389400000	4596600000	900470000	628830000	741470000	539900000	491250000	599260000	1349000000	1413300000	1437000000	1795200000	1770400000	1845400000	2308100000	2173800000	2398400000
sp|Q80SW1|SAHH2_MOUSE;tr|D3Z2Q0|D3Z2Q0_MOUSE;tr|F7ATQ6|F7ATQ6_MOUSE	sp|Q80SW1|SAHH2_MOUSE	Q80SW1	Ahcyl1	S-adenosylhomocysteine hydrolase-like protein 1 OS=Mus musculus OX=10090 GN=Ahcyl1 PE=1 SV=1	3	20	20	13	58.951	2429300000	2248700000	1866300000	154930000	132990000	159820000	49865000	52482000	50148000	354980000	338200000	313600000	263810000	249180000	235900000	200890000	215940000	191260000
sp|Q8BWF0|SSDH_MOUSE	sp|Q8BWF0|SSDH_MOUSE	Q8BWF0	Aldh5a1	Succinate-semialdehyde dehydrogenase, mitochondrial OS=Mus musculus OX=10090 GN=Aldh5a1 PE=1 SV=1	1	13	13	13	55.968	1601500000	1824000000	1364900000	22243000	12010000	18732000	11042000	1797700	4857600	380560000	353100000	424480000	84938000	53215000	50728000	61347000	6489800	46708000
sp|Q922Q1|MARC2_MOUSE;tr|E0CZH6|E0CZH6_MOUSE	sp|Q922Q1|MARC2_MOUSE	Q922Q1	Mtarc2	Mitochondrial amidoxime reducing component 2 OS=Mus musculus OX=10090 GN=Mtarc2 PE=1 SV=1	2	13	13	13	38.194	327010000	379170000	293800000	52527000	42631000	43689000	18110000	16384000	19877000	74126000	79562000	45579000	97386000	123420000	87547000	109030000	130410000	121070000
sp|Q99LR1|ABD12_MOUSE;tr|D6RFU2|D6RFU2_MOUSE;sp|Q99LR1-2|ABD12_MOUSE;tr|F7BHM8|F7BHM8_MOUSE;tr|D6RI21|D6RI21_MOUSE	sp|Q99LR1|ABD12_MOUSE;tr|D6RFU2|D6RFU2_MOUSE;sp|Q99LR1-2|ABD12_MOUSE	Q99LR1	Abhd12	Lysophosphatidylserine lipase ABHD12 OS=Mus musculus OX=10090 GN=Abhd12 PE=1 SV=2; Lysophosphatidylserine lipase ABHD12 OS=Mus musculus OX=10090 GN=Abhd12 PE=1 SV=1; Isoform 2 of Lysophosphatidylserine lipase ABHD12 OS=Mus musculus OX=10090 GN=Abhd12	5	13	13	13	45.269	348870000	188170000	277110000	54469000	41983000	89065000	39935000	39301000	37569000	50261000	48876000	51005000	131890000	123110000	128780000	123250000	132040000	129230000
tr|Q8C1T5|Q8C1T5_MOUSE;sp|Q9CWZ7|SNAG_MOUSE;tr|A0A494BAE3|A0A494BAE3_MOUSE;tr|A0A494BA20|A0A494BA20_MOUSE;tr|D3Z4B2|D3Z4B2_MOUSE;tr|A0A494BBF5|A0A494BBF5_MOUSE;tr|A0A494BA49|A0A494BA49_MOUSE;tr|A0A494BAX2|A0A494BAX2_MOUSE	tr|Q8C1T5|Q8C1T5_MOUSE;sp|Q9CWZ7|SNAG_MOUSE;tr|A0A494BAE3|A0A494BAE3_MOUSE;tr|A0A494BA20|A0A494BA20_MOUSE;tr|D3Z4B2|D3Z4B2_MOUSE	Q8C1T5	Napg	Uncharacterized protein OS=Mus musculus OX=10090 GN=Napg PE=2 SV=1; Gamma-soluble NSF attachment protein OS=Mus musculus OX=10090 GN=Napg PE=1 SV=1; Gamma-soluble NSF attachment protein OS=Mus musculus OX=10090 GN=Napg PE=1 SV=1; Gamma-soluble NSF attachm	8	13	13	13	34.762	1191700000	1082200000	983070000	13829000	5053000	6618300	197800	0	210330	309380000	212260000	309600000	14105000	11749000	8823500	3032100	0	3381300
sp|Q9CYT6|CAP2_MOUSE;tr|D3YTR7|D3YTR7_MOUSE;tr|A0A286YCS6|A0A286YCS6_MOUSE;tr|Q8BKZ3|Q8BKZ3_MOUSE	sp|Q9CYT6|CAP2_MOUSE;tr|D3YTR7|D3YTR7_MOUSE;tr|A0A286YCS6|A0A286YCS6_MOUSE;tr|Q8BKZ3|Q8BKZ3_MOUSE	Q9CYT6	Cap2	Adenylyl cyclase-associated protein 2 OS=Mus musculus OX=10090 GN=Cap2 PE=1 SV=1; Adenylyl cyclase-associated protein OS=Mus musculus OX=10090 GN=Cap2 PE=1 SV=1; Adenylyl cyclase-associated protein OS=Mus musculus OX=10090 GN=Cap2 PE=1 SV=1; Adenylyl cycl	4	14	13	13	52.861	975270000	1452300000	1281100000	30836000	22858000	26046000	10909000	14201000	9623600	225530000	327240000	275670000	53944000	67348000	65278000	46514000	61318000	46248000
sp|Q9DBJ1|PGAM1_MOUSE;tr|Q6NWV5|Q6NWV5_MOUSE;sp|O70250|PGAM2_MOUSE	sp|Q9DBJ1|PGAM1_MOUSE;tr|Q6NWV5|Q6NWV5_MOUSE	Q9DBJ1	Pgam1	Phosphoglycerate mutase 1 OS=Mus musculus OX=10090 GN=Pgam1 PE=1 SV=3; Pgam1 protein (Fragment) OS=Mus musculus OX=10090 GN=Pgam1 PE=2 SV=1	3	13	13	13	28.832	11352000000	11468000000	8041300000	341070000	195250000	244410000	143990000	133820000	84775000	2109600000	1870500000	2061200000	688910000	640820000	666290000	678360000	655450000	544430000
sp|Q9DCT2|NDUS3_MOUSE	sp|Q9DCT2|NDUS3_MOUSE	Q9DCT2	Ndufs3	NADH dehydrogenase [ubiquinone] iron-sulfur protein 3, mitochondrial OS=Mus musculus OX=10090 GN=Ndufs3 PE=1 SV=2	1	13	13	13	30.149	1826600000	1619800000	1615900000	144270000	98589000	164140000	74726000	64490000	55106000	349000000	293140000	319360000	305490000	290400000	328240000	288180000	299230000	247040000
sp|Q9JKR6|HYOU1_MOUSE;tr|Q8VCI2|Q8VCI2_MOUSE;tr|F6TRP3|F6TRP3_MOUSE;tr|A0A1L1SQ34|A0A1L1SQ34_MOUSE;tr|E0CYZ2|E0CYZ2_MOUSE	sp|Q9JKR6|HYOU1_MOUSE;tr|Q8VCI2|Q8VCI2_MOUSE	Q9JKR6	Hyou1	Hypoxia up-regulated protein 1 OS=Mus musculus OX=10090 GN=Hyou1 PE=1 SV=1; Hyou1 protein OS=Mus musculus OX=10090 GN=Hyou1 PE=2 SV=1	5	13	13	13	111.18	374660000	383190000	260980000	9226200	4908900	5940100	0	2068700	2967200	74285000	70043000	162370000	52048000	34270000	42868000	0	24565000	30459000
sp|Q9JLV5|CUL3_MOUSE;tr|Q6ZQ84|Q6ZQ84_MOUSE;tr|E9Q4T8|E9Q4T8_MOUSE;tr|F6ZZK0|F6ZZK0_MOUSE;tr|F6R0N8|F6R0N8_MOUSE;tr|F6UY44|F6UY44_MOUSE;tr|Q9CTE0|Q9CTE0_MOUSE	sp|Q9JLV5|CUL3_MOUSE;tr|Q6ZQ84|Q6ZQ84_MOUSE;tr|E9Q4T8|E9Q4T8_MOUSE	Q9JLV5	Cul3	Cullin-3 OS=Mus musculus OX=10090 GN=Cul3 PE=1 SV=1; MKIAA0617 protein (Fragment) OS=Mus musculus OX=10090 GN=mKIAA0617 PE=3 SV=1; Cullin-3 OS=Mus musculus OX=10090 GN=Cul3 PE=1 SV=1	7	13	13	13	88.947	177620000	179390000	135870000	23813000	18719000	31790000	11416000	12492000	11828000	45136000	38304000	36020000	43083000	44113000	57118000	50948000	50446000	54508000
sp|Q9WV34|MPP2_MOUSE;sp|Q9WV34-2|MPP2_MOUSE	sp|Q9WV34|MPP2_MOUSE;sp|Q9WV34-2|MPP2_MOUSE	Q9WV34	Mpp2	MAGUK p55 subfamily member 2 OS=Mus musculus OX=10090 GN=Mpp2 PE=1 SV=1; Isoform 2 of MAGUK p55 subfamily member 2 OS=Mus musculus OX=10090 GN=Mpp2	2	13	13	13	61.554	767610000	870840000	618110000	11688000	5327500	10160000	5967500	7002000	6374900	214210000	193600000	119720000	18192000	8594200	14086000	20318000	27552000	27876000
tr|B1AQZ0|B1AQZ0_MOUSE;sp|Q8CHH9|SEPT8_MOUSE;sp|Q8CHH9-2|SEPT8_MOUSE;tr|B7ZC46|B7ZC46_MOUSE;tr|B1AQY9|B1AQY9_MOUSE;tr|E0CYM4|E0CYM4_MOUSE	tr|B1AQZ0|B1AQZ0_MOUSE;sp|Q8CHH9|SEPT8_MOUSE;sp|Q8CHH9-2|SEPT8_MOUSE;tr|B7ZC46|B7ZC46_MOUSE;tr|B1AQY9|B1AQY9_MOUSE	B1AQZ0	Septin8	Septin-8 OS=Mus musculus OX=10090 GN=Septin8 PE=1 SV=1; Septin-8 OS=Mus musculus OX=10090 GN=Septin8 PE=1 SV=4; Isoform 2 of Septin-8 OS=Mus musculus OX=10090 GN=Septin8; Septin-8 OS=Mus musculus OX=10090 GN=Septin8 PE=1 SV=1; Septin-8 OS=Mus musculus OX=	6	18	14	13	55.874	1859600000	1880800000	1531600000	110690000	79032000	100950000	54695000	49004000	53900000	386360000	398790000	279370000	164730000	181860000	191000000	194260000	178610000	232590000
tr|B1AX58|B1AX58_MOUSE;tr|A0A1C7CYV0|A0A1C7CYV0_MOUSE;sp|Q99K51|PLST_MOUSE;tr|Q3UJG9|Q3UJG9_MOUSE;tr|Q3UKB1|Q3UKB1_MOUSE;tr|Q3U9M7|Q3U9M7_MOUSE;tr|Q3U6Z1|Q3U6Z1_MOUSE;tr|Q3U6N7|Q3U6N7_MOUSE;tr|Q3TJX0|Q3TJX0_MOUSE;sp|Q61233|PLSL_MOUSE;sp|Q3V0K9|PLSI_MOUSE;tr|Q3V3X1|Q3V3X1_MOUSE	tr|B1AX58|B1AX58_MOUSE;tr|A0A1C7CYV0|A0A1C7CYV0_MOUSE;sp|Q99K51|PLST_MOUSE;tr|Q3UJG9|Q3UJG9_MOUSE;tr|Q3UKB1|Q3UKB1_MOUSE	B1AX58	Pls3	Plastin-3 OS=Mus musculus OX=10090 GN=Pls3 PE=1 SV=1; Plastin-3 (Fragment) OS=Mus musculus OX=10090 GN=Pls3 PE=1 SV=1; Plastin-3 OS=Mus musculus OX=10090 GN=Pls3 PE=1 SV=3; Uncharacterized protein OS=Mus musculus OX=10090 GN=Pls3 PE=2 SV=1; Uncharacterize	12	13	13	13	71.745	392230000	422310000	280940000	18068000	21375000	28773000	12484000	11549000	9596400	68418000	67816000	63877000	47700000	53285000	51973000	54780000	49873000	52770000
sp|A2AN08-3|UBR4_MOUSE;sp|A2AN08|UBR4_MOUSE;sp|A2AN08-5|UBR4_MOUSE;tr|F6SSP6|F6SSP6_MOUSE;tr|Z4YMA7|Z4YMA7_MOUSE;sp|A2AN08-2|UBR4_MOUSE;sp|A2AN08-4|UBR4_MOUSE;tr|Z4YLP1|Z4YLP1_MOUSE;tr|A2VCS3|A2VCS3_MOUSE	sp|A2AN08-3|UBR4_MOUSE;sp|A2AN08|UBR4_MOUSE;sp|A2AN08-5|UBR4_MOUSE;tr|F6SSP6|F6SSP6_MOUSE	A2AN08	Ubr4	Isoform 3 of E3 ubiquitin-protein ligase UBR4 OS=Mus musculus OX=10090 GN=Ubr4; E3 ubiquitin-protein ligase UBR4 OS=Mus musculus OX=10090 GN=Ubr4 PE=1 SV=1; Isoform 5 of E3 ubiquitin-protein ligase UBR4 OS=Mus musculus OX=10090 GN=Ubr4; E3 ubiquitin-prote	9	12	12	12	570.29	49365000	69481000	63679000	47364000	31938000	41039000	31237000	31326000	24054000	10133000	16899000	13984000	73967000	68216000	106230000	102630000	96368000	78783000
sp|B1AWN6|SCN2A_MOUSE;tr|A0A0R5RP29|A0A0R5RP29_MOUSE;tr|A0A5H1ZRM8|A0A5H1ZRM8_MOUSE;tr|A0A0R5RP28|A0A0R5RP28_MOUSE;tr|Q8CCS4|Q8CCS4_MOUSE;tr|Q62242|Q62242_MOUSE;sp|A2ASI5|SCN3A_MOUSE;sp|A2ASI5-2|SCN3A_MOUSE;sp|A2ASI5-3|SCN3A_MOUSE;tr|Q8CAJ8|Q8CAJ8_MOUSE;tr|F7AMU5|F7AMU5_MOUSE;tr|F8VPQ7|F8VPQ7_MOUSE;tr|B7ZWN0|B7ZWN0_MOUSE;sp|Q62205|SCN9A_MOUSE;tr|A0A0R5RP26|A0A0R5RP26_MOUSE;tr|E9PW82|E9PW82_MOUSE;tr|B2RY06|B2RY06_MOUSE;tr|B1AYL0|B1AYL0_MOUSE;tr|A0A0R5RP35|A0A0R5RP35_MOUSE;sp|Q9ER60|SCN4A_MOUSE;tr|G3X8T7|G3X8T7_MOUSE;tr|Q8C274|Q8C274_MOUSE	sp|B1AWN6|SCN2A_MOUSE;tr|A0A0R5RP29|A0A0R5RP29_MOUSE;tr|A0A5H1ZRM8|A0A5H1ZRM8_MOUSE;tr|A0A0R5RP28|A0A0R5RP28_MOUSE	B1AWN6	Scn2a	Sodium channel protein type 2 subunit alpha OS=Mus musculus OX=10090 GN=Scn2a PE=1 SV=1; Sodium channel protein OS=Mus musculus OX=10090 GN=Scn2a PE=2 SV=1; Sodium channel protein OS=Mus musculus OX=10090 GN=Scn2a PE=1 SV=1; Sodium channel protein OS=Mus	22	17	17	12	227.94	380940000	448500000	349280000	84468000	45961000	49255000	36244000	48808000	49348000	84158000	90728000	70224000	143160000	122620000	125240000	158280000	207990000	199630000
tr|D3YZU5|D3YZU5_MOUSE;tr|D3YZU4|D3YZU4_MOUSE;sp|D3YZU1|SHAN1_MOUSE	tr|D3YZU5|D3YZU5_MOUSE;tr|D3YZU4|D3YZU4_MOUSE;sp|D3YZU1|SHAN1_MOUSE	D3YZU5	Shank1	SH3 and multiple ankyrin repeat domains protein 1 OS=Mus musculus OX=10090 GN=Shank1 PE=1 SV=1; SH3 and multiple ankyrin repeat domains protein 1 OS=Mus musculus OX=10090 GN=Shank1 PE=1 SV=1; SH3 and multiple ankyrin repeat domains protein 1 OS=Mus muscul	3	13	12	12	225.46	406510000	389840000	349960000	43814000	29050000	41208000	1874500	1546000	3497300	85322000	75443000	69467000	136190000	60933000	89409000	10118000	8273400	15839000
sp|O35678|MGLL_MOUSE;tr|E9Q3B9|E9Q3B9_MOUSE;tr|D3YYS6|D3YYS6_MOUSE;tr|Q3UFX6|Q3UFX6_MOUSE;tr|Q3UFN1|Q3UFN1_MOUSE;sp|O35678-2|MGLL_MOUSE;tr|A0A0N4SUZ2|A0A0N4SUZ2_MOUSE	sp|O35678|MGLL_MOUSE;tr|E9Q3B9|E9Q3B9_MOUSE;tr|D3YYS6|D3YYS6_MOUSE;tr|Q3UFX6|Q3UFX6_MOUSE;tr|Q3UFN1|Q3UFN1_MOUSE	O35678	Mgll	Monoglyceride lipase OS=Mus musculus OX=10090 GN=Mgll PE=1 SV=1; Monoglyceride lipase OS=Mus musculus OX=10090 GN=Mgll PE=1 SV=1; Monoglyceride lipase OS=Mus musculus OX=10090 GN=Mgll PE=1 SV=1; Hydrolase_4 domain-containing protein OS=Mus musculus OX=100	7	12	12	12	33.387	717550000	730060000	466770000	36489000	30203000	43689000	22286000	11347000	12276000	103720000	117970000	131340000	78972000	83082000	94906000	85866000	61035000	77936000
sp|P00920|CAH2_MOUSE;tr|A0A0A6YX78|A0A0A6YX78_MOUSE	sp|P00920|CAH2_MOUSE	P00920	Ca2	Carbonic anhydrase 2 OS=Mus musculus OX=10090 GN=Ca2 PE=1 SV=4	2	12	12	12	29.032	3297900000	2848700000	2913700000	273580000	166350000	249030000	124480000	116970000	103240000	831650000	879570000	821190000	944480000	740310000	776310000	781630000	688810000	716910000
sp|P0DP28|CALM3_MOUSE;tr|Q3UKW2|Q3UKW2_MOUSE;tr|A0A3Q4EHJ0|A0A3Q4EHJ0_MOUSE;sp|Q9D6P8|CALL3_MOUSE;tr|A0A1Y7VK66|A0A1Y7VK66_MOUSE;tr|G3UX57|G3UX57_MOUSE;tr|Q3UZY7|Q3UZY7_MOUSE;sp|P20801|TNNC2_MOUSE	sp|P0DP28|CALM3_MOUSE;tr|Q3UKW2|Q3UKW2_MOUSE;tr|A0A3Q4EHJ0|A0A3Q4EHJ0_MOUSE;sp|Q9D6P8|CALL3_MOUSE	P0DP28	Calm3	Calmodulin-3 OS=Mus musculus OX=10090 GN=Calm3 PE=1 SV=1; Calmodulin-1 OS=Mus musculus OX=10090 GN=Calm1 PE=1 SV=1; Calmodulin-1 OS=Mus musculus OX=10090 GN=Calm1 PE=1 SV=1; Calmodulin-like protein 3 OS=Mus musculus OX=10090 GN=Calml3 PE=2 SV=1	8	12	12	12	16.837	34918000000	36863000000	31927000000	493210000	135720000	399600000	188670000	222590000	218970000	7679900000	8183100000	7422300000	1041500000	814850000	720270000	882030000	1059600000	1087300000
tr|Q3UA81|Q3UA81_MOUSE;sp|P10126|EF1A1_MOUSE;tr|Q3UZQ3|Q3UZQ3_MOUSE;tr|Q3TII3|Q3TII3_MOUSE;tr|D3YZ68|D3YZ68_MOUSE;tr|D3Z3I8|D3Z3I8_MOUSE;tr|Q4FZE5|Q4FZE5_MOUSE	tr|Q3UA81|Q3UA81_MOUSE;sp|P10126|EF1A1_MOUSE;tr|Q3UZQ3|Q3UZQ3_MOUSE;tr|Q3TII3|Q3TII3_MOUSE;tr|D3YZ68|D3YZ68_MOUSE	Q3UA81	Eef1a1	Elongation factor 1-alpha OS=Mus musculus OX=10090 GN=Eef1a1 PE=2 SV=1; Elongation factor 1-alpha 1 OS=Mus musculus OX=10090 GN=Eef1a1 PE=1 SV=3; Elongation factor 1-alpha OS=Mus musculus OX=10090 GN=Eef1a1 PE=2 SV=1; Elongation factor 1-alpha OS=Mus musc	7	20	20	12	50.112	10848000000	9331600000	8620400000	395450000	356420000	358660000	225420000	170430000	147710000	1542000000	1407000000	1836700000	906780000	1240500000	884120000	1298500000	850150000	889430000
sp|P14152|MDHC_MOUSE;tr|A0A5F8MPN8|A0A5F8MPN8_MOUSE;tr|B1ATQ3|B1ATQ3_MOUSE	sp|P14152|MDHC_MOUSE;tr|A0A5F8MPN8|A0A5F8MPN8_MOUSE	P14152	Mdh1	Malate dehydrogenase, cytoplasmic OS=Mus musculus OX=10090 GN=Mdh1 PE=1 SV=3; Malate dehydrogenase OS=Mus musculus OX=10090 GN=Mdh1 PE=1 SV=1	3	12	12	12	36.511	17333000000	17459000000	13683000000	933790000	614420000	912960000	410440000	384520000	327450000	3878700000	3452900000	3030100000	1878800000	1788200000	1944000000	2009900000	1787800000	1445700000
tr|Q8BK46|Q8BK46_MOUSE;sp|P14685|PSMD3_MOUSE;tr|Q3ULJ5|Q3ULJ5_MOUSE;tr|Q3U5M8|Q3U5M8_MOUSE;tr|F7B7L8|F7B7L8_MOUSE	tr|Q8BK46|Q8BK46_MOUSE;sp|P14685|PSMD3_MOUSE;tr|Q3ULJ5|Q3ULJ5_MOUSE;tr|Q3U5M8|Q3U5M8_MOUSE	Q8BK46	Psmd3	PCI domain-containing protein OS=Mus musculus OX=10090 GN=Psmd3 PE=2 SV=1; 26S proteasome non-ATPase regulatory subunit 3 OS=Mus musculus OX=10090 GN=Psmd3 PE=1 SV=3; PCI domain-containing protein OS=Mus musculus OX=10090 GN=Psmd3 PE=2 SV=1; PCI domain-co	5	12	12	12	60.722	263850000	667600000	177560000	71406000	42933000	73855000	38009000	31806000	20707000	100050000	96561000	84116000	175460000	161850000	202810000	209160000	201260000	186840000
sp|P14733|LMNB1_MOUSE;tr|Q8C553|Q8C553_MOUSE	sp|P14733|LMNB1_MOUSE;tr|Q8C553|Q8C553_MOUSE	P14733	Lmnb1	Lamin-B1 OS=Mus musculus OX=10090 GN=Lmnb1 PE=1 SV=3; IF rod domain-containing protein (Fragment) OS=Mus musculus OX=10090 GN=Lmnb1 PE=2 SV=1	2	13	13	12	66.785	299760000	252820000	216380000	0	659420	0	0	0	0	48927000	54943000	45193000	0	0	0	0	0	0
sp|P20152|VIME_MOUSE;tr|Q3U6S1|Q3U6S1_MOUSE;tr|Q3V2S4|Q3V2S4_MOUSE;tr|Q3TFD9|Q3TFD9_MOUSE;tr|A0A0A6YWC8|A0A0A6YWC8_MOUSE;tr|Q3TWV0|Q3TWV0_MOUSE;tr|Q3UAX1|Q3UAX1_MOUSE;tr|Q3UD36|Q3UD36_MOUSE;tr|A4IF59|A4IF59_MOUSE;tr|A2AKJ2|A2AKJ2_MOUSE;sp|P31001|DESM_MOUSE;tr|Q3V2C6|Q3V2C6_MOUSE;sp|P15331-3|PERI_MOUSE;sp|P15331|PERI_MOUSE;tr|G5E846|G5E846_MOUSE;tr|A0A2R8W6R6|A0A2R8W6R6_MOUSE;tr|G3X981|G3X981_MOUSE;sp|P15331-2|PERI_MOUSE	sp|P20152|VIME_MOUSE;tr|Q3U6S1|Q3U6S1_MOUSE;tr|Q3V2S4|Q3V2S4_MOUSE;tr|Q3TFD9|Q3TFD9_MOUSE;tr|A0A0A6YWC8|A0A0A6YWC8_MOUSE;tr|Q3TWV0|Q3TWV0_MOUSE;tr|Q3UAX1|Q3UAX1_MOUSE;tr|Q3UD36|Q3UD36_MOUSE	P20152	Vim	Vimentin OS=Mus musculus OX=10090 GN=Vim PE=1 SV=3; IF rod domain-containing protein OS=Mus musculus OX=10090 GN=Vim PE=2 SV=1; IF rod domain-containing protein OS=Mus musculus OX=10090 GN=Vim PE=2 SV=1; IF rod domain-containing protein OS=Mus musculus OX	18	16	13	12	53.687	803700000	920930000	766910000	8280600	8211600	16229000	6284800	0	673000	134690000	237360000	170720000	21004000	17154000	24985000	20657000	0	5140300
sp|P26645|MARCS_MOUSE;tr|A0A0A1HAM8|A0A0A1HAM8_MOUSE;tr|Q05BL6|Q05BL6_MOUSE	sp|P26645|MARCS_MOUSE;tr|A0A0A1HAM8|A0A0A1HAM8_MOUSE;tr|Q05BL6|Q05BL6_MOUSE	P26645	Marcks	Myristoylated alanine-rich C-kinase substrate OS=Mus musculus OX=10090 GN=Marcks PE=1 SV=2; 80K protein OS=Mus musculus OX=10090 GN=Marcks PE=2 SV=1; Marcks protein (Fragment) OS=Mus musculus OX=10090 GN=Marcks PE=2 SV=1	3	12	12	12	29.661	2232600000	2677800000	2378200000	10919000	2422500	2340500	1253400	360150	684750	589940000	650810000	587200000	11192000	1747200	1406700	1427800	351570	599650
sp|P28738|KIF5C_MOUSE;tr|Q8CHF1|Q8CHF1_MOUSE;tr|Q3TY51|Q3TY51_MOUSE;sp|P33175|KIF5A_MOUSE;tr|A2ARD4|A2ARD4_MOUSE;tr|Q3US62|Q3US62_MOUSE;tr|Q05CD7|Q05CD7_MOUSE;tr|O70402|O70402_MOUSE	sp|P28738|KIF5C_MOUSE;tr|Q8CHF1|Q8CHF1_MOUSE;tr|Q3TY51|Q3TY51_MOUSE	P28738	Kif5c	Kinesin heavy chain isoform 5C OS=Mus musculus OX=10090 GN=Kif5c PE=1 SV=3; Kinesin-like protein (Fragment) OS=Mus musculus OX=10090 GN=mKIAA0531 PE=2 SV=1; Kinesin-like protein OS=Mus musculus OX=10090 PE=2 SV=1	8	15	15	12	109.27	332990000	312070000	347830000	10824000	3940500	5423900	1881000	3987000	4116500	92917000	73812000	84958000	28933000	10434000	8494700	12309000	16582000	20377000
sp|P35436|NMDE1_MOUSE	sp|P35436|NMDE1_MOUSE	P35436	Grin2a	Glutamate receptor ionotropic, NMDA 2A OS=Mus musculus OX=10090 GN=Grin2a PE=1 SV=2	1	13	12	12	165.42	75658000	92837000	47033000	37998000	34876000	35975000	22200000	25260000	28094000	17305000	23291000	16005000	74511000	98852000	90261000	82867000	77418000	112500000
sp|P35700|PRDX1_MOUSE;tr|B1AXW5|B1AXW5_MOUSE;tr|B1AXW6|B1AXW6_MOUSE;tr|Q3U9J9|Q3U9J9_MOUSE;tr|B1AXW4|B1AXW4_MOUSE	sp|P35700|PRDX1_MOUSE;tr|B1AXW5|B1AXW5_MOUSE;tr|B1AXW6|B1AXW6_MOUSE;tr|Q3U9J9|Q3U9J9_MOUSE;tr|B1AXW4|B1AXW4_MOUSE	P35700	Prdx1	Peroxiredoxin-1 OS=Mus musculus OX=10090 GN=Prdx1 PE=1 SV=1; Peroxiredoxin-1 (Fragment) OS=Mus musculus OX=10090 GN=Prdx1 PE=1 SV=8; Peroxiredoxin-1 (Fragment) OS=Mus musculus OX=10090 GN=Prdx1 PE=1 SV=1; Thioredoxin domain-containing protein OS=Mus muscu	5	13	13	12	22.176	4241100000	4130500000	3262900000	173700000	151110000	163260000	54355000	75217000	74241000	870790000	782170000	573910000	437330000	550000000	416420000	490980000	525780000	483290000
tr|G3X9H5|G3X9H5_MOUSE;sp|P42859|HD_MOUSE;sp|P42859-2|HD_MOUSE	tr|G3X9H5|G3X9H5_MOUSE;sp|P42859|HD_MOUSE;sp|P42859-2|HD_MOUSE	G3X9H5	Htt	Huntingtin OS=Mus musculus OX=10090 GN=Htt PE=1 SV=1; Huntingtin OS=Mus musculus OX=10090 GN=Htt PE=1 SV=2; Isoform Short of Huntingtin OS=Mus musculus OX=10090 GN=Htt	3	12	12	12	344.78	83487000	83687000	39139000	182810000	216680000	179300000	153210000	92683000	126050000	324010000	284690000	182590000	1367100000	1323100000	2100200000	1427900000	2024700000	1291400000
sp|P46660|AINX_MOUSE	sp|P46660|AINX_MOUSE	P46660	Ina	Alpha-internexin OS=Mus musculus OX=10090 GN=Ina PE=1 SV=3	1	28	22	12	55.382	7356600000	6952800000	6003000000	241410000	163490000	152290000	24527000	24825000	9478800	984340000	821600000	720690000	175960000	171620000	186720000	66207000	71071000	37499000
tr|Q3U5U5|Q3U5U5_MOUSE;sp|P50247|SAHH_MOUSE;tr|Q5M9P0|Q5M9P0_MOUSE;tr|Q3U4D1|Q3U4D1_MOUSE;tr|Q8BPI7|Q8BPI7_MOUSE;tr|A2ALT5|A2ALT5_MOUSE	tr|Q3U5U5|Q3U5U5_MOUSE;sp|P50247|SAHH_MOUSE;tr|Q5M9P0|Q5M9P0_MOUSE;tr|Q3U4D1|Q3U4D1_MOUSE;tr|Q8BPI7|Q8BPI7_MOUSE	Q3U5U5	Q3U5U5	Adenosylhomocysteinase OS=Mus musculus OX=10090 PE=2 SV=1; Adenosylhomocysteinase OS=Mus musculus OX=10090 GN=Ahcy PE=1 SV=3; Adenosylhomocysteinase OS=Mus musculus OX=10090 GN=Ahcy PE=2 SV=1; Adenosylhomocysteinase OS=Mus musculus OX=10090 PE=2 SV=1; Ade	6	12	12	12	47.786	561560000	469310000	434370000	49075000	33968000	43522000	28301000	22990000	20110000	136690000	135630000	100300000	89437000	97220000	99820000	101060000	107650000	76110000
sp|P51150|RAB7A_MOUSE;tr|A0A0N4SVG9|A0A0N4SVG9_MOUSE;tr|A0A0N4SVR6|A0A0N4SVR6_MOUSE	sp|P51150|RAB7A_MOUSE;tr|A0A0N4SVG9|A0A0N4SVG9_MOUSE	P51150	Rab7a	Ras-related protein Rab-7a OS=Mus musculus OX=10090 GN=Rab7a PE=1 SV=2; RAB7, member RAS oncogene family (Fragment) OS=Mus musculus OX=10090 GN=Rab7 PE=1 SV=3	3	12	12	12	23.489	1204600000	1612800000	1150700000	149980000	72483000	116850000	46600000	62674000	53425000	212590000	247700000	199510000	233140000	211070000	291840000	222390000	280720000	243160000
sp|P61161|ARP2_MOUSE;tr|Q8BMA4|Q8BMA4_MOUSE	sp|P61161|ARP2_MOUSE;tr|Q8BMA4|Q8BMA4_MOUSE	P61161	Actr2	Actin-related protein 2 OS=Mus musculus OX=10090 GN=Actr2 PE=1 SV=1; Actin-related protein 2 OS=Mus musculus OX=10090 PE=2 SV=1	2	12	12	12	44.76	1594100000	1753600000	1032000000	193740000	163400000	157520000	83234000	88559000	63104000	265330000	283500000	223950000	289080000	316700000	240770000	296740000	287390000	246920000
sp|P62761|VISL1_MOUSE;tr|Q3TVC0|Q3TVC0_MOUSE;tr|B2L107|B2L107_MOUSE	sp|P62761|VISL1_MOUSE;tr|Q3TVC0|Q3TVC0_MOUSE;tr|B2L107|B2L107_MOUSE	P62761	Vsnl1	Visinin-like protein 1 OS=Mus musculus OX=10090 GN=Vsnl1 PE=1 SV=2; Uncharacterized protein OS=Mus musculus OX=10090 GN=Vsnl1 PE=2 SV=1; Visinin-like protein 1 OS=Mus musculus OX=10090 GN=Vsnl1 PE=2 SV=1	3	14	14	12	22.142	4111600000	5092300000	4514100000	513380000	441070000	544060000	264620000	281230000	251250000	910380000	887940000	834120000	876180000	923710000	964210000	874160000	945730000	977020000
sp|P99029-2|PRDX5_MOUSE;tr|Q3UWS9|Q3UWS9_MOUSE;tr|Q3U7H9|Q3U7H9_MOUSE;sp|P99029|PRDX5_MOUSE;tr|G3UZJ4|G3UZJ4_MOUSE;tr|H3BJQ7|H3BJQ7_MOUSE;tr|A0A494BAZ4|A0A494BAZ4_MOUSE;tr|Q9D6X2|Q9D6X2_MOUSE;tr|Q9JHL8|Q9JHL8_MOUSE;tr|Q91YU9|Q91YU9_MOUSE	sp|P99029-2|PRDX5_MOUSE;tr|Q3UWS9|Q3UWS9_MOUSE;tr|Q3U7H9|Q3U7H9_MOUSE;sp|P99029|PRDX5_MOUSE;tr|G3UZJ4|G3UZJ4_MOUSE;tr|H3BJQ7|H3BJQ7_MOUSE;tr|A0A494BAZ4|A0A494BAZ4_MOUSE;tr|Q9D6X2|Q9D6X2_MOUSE;tr|Q9JHL8|Q9JHL8_MOUSE	P99029	Prdx5	Isoform Cytoplasmic+peroxisomal of Peroxiredoxin-5, mitochondrial OS=Mus musculus OX=10090 GN=Prdx5; Peroxiredoxin (Fragment) OS=Mus musculus OX=10090 GN=Prdx5 PE=2 SV=1; Peroxiredoxin (Fragment) OS=Mus musculus OX=10090 GN=Prdx5 PE=2 SV=1; Peroxiredoxin-	10	12	12	12	17.015	4337900000	5342200000	4027600000	60801000	49546000	58740000	23469000	19698000	16879000	1160500000	1200900000	962340000	131780000	150860000	142730000	125380000	129030000	107640000
sp|Q01065|PDE1B_MOUSE;tr|Q6PDS5|Q6PDS5_MOUSE;tr|Q9DBS6|Q9DBS6_MOUSE;tr|A0A2I3BPC1|A0A2I3BPC1_MOUSE;tr|A0A2I3BR90|A0A2I3BR90_MOUSE;tr|Q8CDV2|Q8CDV2_MOUSE;tr|Q9D5W0|Q9D5W0_MOUSE;tr|Q3USZ6|Q3USZ6_MOUSE;tr|E9Q7V6|E9Q7V6_MOUSE;sp|Q64338-2|PDE1C_MOUSE;sp|Q64338-1|PDE1C_MOUSE;sp|Q64338|PDE1C_MOUSE;tr|A0A0N4SWG4|A0A0N4SWG4_MOUSE;tr|A0A5F8MPG4|A0A5F8MPG4_MOUSE	sp|Q01065|PDE1B_MOUSE;tr|Q6PDS5|Q6PDS5_MOUSE;tr|Q9DBS6|Q9DBS6_MOUSE;tr|A0A2I3BPC1|A0A2I3BPC1_MOUSE	Q01065	Pde1b	Calcium/calmodulin-dependent 3,5-cyclic nucleotide phosphodiesterase 1B OS=Mus musculus OX=10090 GN=Pde1b PE=1 SV=2; Phosphodiesterase OS=Mus musculus OX=10090 GN=Pde1b PE=1 SV=1; Phosphodiesterase OS=Mus musculus OX=10090 GN=Pde1b PE=2 SV=1; Phosphodie	14	13	13	12	61.225	599550000	633140000	552540000	60513000	44862000	62939000	36411000	31006000	26125000	98673000	94563000	91685000	86932000	94281000	127670000	137370000	120770000	110700000
tr|E9PUC5|E9PUC5_MOUSE;sp|Q2PFD7-3|PSD3_MOUSE;sp|Q2PFD7-5|PSD3_MOUSE;tr|F6Z9E6|F6Z9E6_MOUSE;tr|A0A1D5RLK2|A0A1D5RLK2_MOUSE;sp|Q2PFD7-2|PSD3_MOUSE;sp|Q2PFD7|PSD3_MOUSE;tr|A0A1D5RMH7|A0A1D5RMH7_MOUSE;sp|Q2PFD7-4|PSD3_MOUSE;tr|Q8C0E9|Q8C0E9_MOUSE	tr|E9PUC5|E9PUC5_MOUSE;sp|Q2PFD7-3|PSD3_MOUSE;sp|Q2PFD7-5|PSD3_MOUSE;tr|F6Z9E6|F6Z9E6_MOUSE;tr|A0A1D5RLK2|A0A1D5RLK2_MOUSE;sp|Q2PFD7-2|PSD3_MOUSE;sp|Q2PFD7|PSD3_MOUSE;tr|A0A1D5RMH7|A0A1D5RMH7_MOUSE;sp|Q2PFD7-4|PSD3_MOUSE;tr|Q8C0E9|Q8C0E9_MOUSE	E9PUC5	Psd3	PH and SEC7 domain-containing protein 3 OS=Mus musculus OX=10090 GN=Psd3 PE=1 SV=1; Isoform 3 of PH and SEC7 domain-containing protein 3 OS=Mus musculus OX=10090 GN=Psd3; Isoform 5 of PH and SEC7 domain-containing protein 3 OS=Mus musculus OX=10090 GN=Psd	10	12	12	12	42.299	1226800000	1203500000	1339200000	24606000	18166000	25972000	6782000	3365400	4290700	245550000	259750000	289180000	98928000	90668000	100500000	46554000	34248000	35624000
tr|D3Z5I6|D3Z5I6_MOUSE;sp|Q5DU25|IQEC2_MOUSE;tr|E9QAD8|E9QAD8_MOUSE;tr|A4GZ26|A4GZ26_MOUSE;tr|D3Z6V7|D3Z6V7_MOUSE;tr|A0A0R4J1U6|A0A0R4J1U6_MOUSE	tr|D3Z5I6|D3Z5I6_MOUSE;sp|Q5DU25|IQEC2_MOUSE;tr|E9QAD8|E9QAD8_MOUSE;tr|A4GZ26|A4GZ26_MOUSE;tr|D3Z6V7|D3Z6V7_MOUSE	D3Z5I6	Iqsec2	IQ motif and SEC7 domain-containing protein 2 OS=Mus musculus OX=10090 GN=Iqsec2 PE=1 SV=1; IQ motif and SEC7 domain-containing protein 2 OS=Mus musculus OX=10090 GN=Iqsec2 PE=1 SV=3; IQ motif and SEC7 domain-containing protein 2 OS=Mus musculus OX=10090	6	16	12	12	128.02	234640000	154840000	119470000	20487000	11152000	30025000	13227000	13533000	12887000	43373000	74363000	21253000	56634000	35725000	76275000	52073000	52403000	70911000
sp|Q61753|SERA_MOUSE;tr|F6ZSB7|F6ZSB7_MOUSE;tr|Q8C5X4|Q8C5X4_MOUSE	sp|Q61753|SERA_MOUSE	Q61753	Phgdh	D-3-phosphoglycerate dehydrogenase OS=Mus musculus OX=10090 GN=Phgdh PE=1 SV=3	3	12	12	12	56.585	1031800000	779400000	991310000	39022000	19112000	16067000	11029000	13789000	8173700	207070000	157370000	146380000	54189000	49614000	39660000	70630000	60720000	63765000
sp|Q80XN0|BDH_MOUSE;tr|D3Z2Y8|D3Z2Y8_MOUSE;tr|A1E283|A1E283_MOUSE	sp|Q80XN0|BDH_MOUSE;tr|D3Z2Y8|D3Z2Y8_MOUSE	Q80XN0	Bdh1	D-beta-hydroxybutyrate dehydrogenase, mitochondrial OS=Mus musculus OX=10090 GN=Bdh1 PE=1 SV=2; D-beta-hydroxybutyrate dehydrogenase, mitochondrial (Fragment) OS=Mus musculus OX=10090 GN=Bdh1 PE=1 SV=1	3	12	12	12	38.299	1665600000	1548500000	1112400000	76434000	60543000	94684000	49239000	43077000	33469000	389500000	385930000	324490000	182480000	179000000	214780000	211820000	218850000	184420000
sp|Q8BIZ1-2|ANS1B_MOUSE;tr|S4R1H2|S4R1H2_MOUSE;tr|S4R2H2|S4R2H2_MOUSE;tr|S4R2I2|S4R2I2_MOUSE;tr|S4R2Q2|S4R2Q2_MOUSE;tr|S4R1Q0|S4R1Q0_MOUSE;sp|Q8BIZ1-4|ANS1B_MOUSE;tr|A0A0R4J2A8|A0A0R4J2A8_MOUSE;tr|A0A0R4J2A6|A0A0R4J2A6_MOUSE;tr|E9QPP6|E9QPP6_MOUSE;sp|Q8BIZ1|ANS1B_MOUSE;tr|Q8BZM2|Q8BZM2_MOUSE;tr|S4R286|S4R286_MOUSE;tr|S4R2H3|S4R2H3_MOUSE;sp|Q8BIZ1-3|ANS1B_MOUSE;tr|A0A0R4J2A2|A0A0R4J2A2_MOUSE;tr|S4R2H8|S4R2H8_MOUSE;tr|S4R2N9|S4R2N9_MOUSE;tr|S4R2E3|S4R2E3_MOUSE;sp|Q8BIZ1-5|ANS1B_MOUSE;tr|A0A140T8U6|A0A140T8U6_MOUSE;tr|S4R235|S4R235_MOUSE;tr|K4DI73|K4DI73_MOUSE;tr|S4R2K2|S4R2K2_MOUSE;tr|S4R1K4|S4R1K4_MOUSE	sp|Q8BIZ1-2|ANS1B_MOUSE;tr|S4R1H2|S4R1H2_MOUSE;tr|S4R2H2|S4R2H2_MOUSE;tr|S4R2I2|S4R2I2_MOUSE;tr|S4R2Q2|S4R2Q2_MOUSE;tr|S4R1Q0|S4R1Q0_MOUSE;sp|Q8BIZ1-4|ANS1B_MOUSE;tr|A0A0R4J2A8|A0A0R4J2A8_MOUSE;tr|A0A0R4J2A6|A0A0R4J2A6_MOUSE;tr|E9QPP6|E9QPP6_MOUSE;sp|Q8BIZ1|ANS1B_MOUSE;tr|Q8BZM2|Q8BZM2_MOUSE;tr|S4R286|S4R286_MOUSE;tr|S4R2H3|S4R2H3_MOUSE;sp|Q8BIZ1-3|ANS1B_MOUSE;tr|A0A0R4J2A2|A0A0R4J2A2_MOUSE;tr|S4R2H8|S4R2H8_MOUSE;tr|S4R2N9|S4R2N9_MOUSE;tr|S4R2E3|S4R2E3_MOUSE;sp|Q8BIZ1-5|ANS1B_MOUSE;tr|A0A140T8U6|A0A140T8U6_MOUSE	Q8BIZ1	Anks1b	Isoform 2 of Ankyrin repeat and sterile alpha motif domain-containing protein 1B OS=Mus musculus OX=10090 GN=Anks1b; Ankyrin repeat and sterile alpha motif domain-containing protein 1B OS=Mus musculus OX=10090 GN=Anks1b PE=1 SV=1; Ankyrin repeat and steri	25	12	12	12	48.342	557050000	511550000	457760000	42059000	30548000	49830000	19339000	26684000	24261000	131410000	120060000	112900000	125540000	130890000	145550000	120420000	130980000	114170000
sp|Q8BLQ9-3|CADM2_MOUSE;sp|Q8BLQ9-2|CADM2_MOUSE;tr|G3UZM4|G3UZM4_MOUSE;sp|Q8BLQ9|CADM2_MOUSE;tr|D3Z0N3|D3Z0N3_MOUSE	sp|Q8BLQ9-3|CADM2_MOUSE;sp|Q8BLQ9-2|CADM2_MOUSE;tr|G3UZM4|G3UZM4_MOUSE;sp|Q8BLQ9|CADM2_MOUSE	Q8BLQ9	Cadm2	Isoform 3 of Cell adhesion molecule 2 OS=Mus musculus OX=10090 GN=Cadm2; Isoform 2 of Cell adhesion molecule 2 OS=Mus musculus OX=10090 GN=Cadm2; Cell adhesion molecule 2 (Fragment) OS=Mus musculus OX=10090 GN=Cadm2 PE=1 SV=1; Cell adhesion molecule 2 OS=	5	12	12	12	43.517	2035800000	2604400000	2099500000	60240000	70481000	84579000	45605000	63268000	51932000	365360000	389130000	398470000	206840000	184930000	248430000	247260000	347500000	276600000
tr|A0A498WGK2|A0A498WGK2_MOUSE;sp|Q8BP47|SYNC_MOUSE;tr|A0A494BAX5|A0A494BAX5_MOUSE;tr|A0A494BB89|A0A494BB89_MOUSE;tr|A0A494B927|A0A494B927_MOUSE;tr|A0A494BAW6|A0A494BAW6_MOUSE;tr|A0A494B9G0|A0A494B9G0_MOUSE;tr|A0A494B949|A0A494B949_MOUSE;tr|A0A494B996|A0A494B996_MOUSE	tr|A0A498WGK2|A0A498WGK2_MOUSE;sp|Q8BP47|SYNC_MOUSE;tr|A0A494BAX5|A0A494BAX5_MOUSE;tr|A0A494BB89|A0A494BB89_MOUSE	A0A498WGK2	Nars	Asparaginyl-tRNA synthetase OS=Mus musculus OX=10090 GN=Nars PE=4 SV=1; Asparagine--tRNA ligase, cytoplasmic OS=Mus musculus OX=10090 GN=NARS1 PE=1 SV=2; Asparaginyl-tRNA synthetase (Fragment) OS=Mus musculus OX=10090 GN=Nars PE=1 SV=1; Asparaginyl-tRNA s	9	12	12	12	64.208	282480000	282090000	194620000	61137000	38292000	72725000	35604000	41000000	19685000	78758000	117310000	75098000	164540000	154650000	187500000	200170000	195850000	136240000
sp|Q8K0S0|PHYIP_MOUSE;tr|E0CXJ1|E0CXJ1_MOUSE	sp|Q8K0S0|PHYIP_MOUSE	Q8K0S0	Phyhip	Phytanoyl-CoA hydroxylase-interacting protein OS=Mus musculus OX=10090 GN=Phyhip PE=1 SV=1	2	15	15	12	37.554	1385800000	1315600000	1393800000	159620000	113850000	125170000	67668000	61675000	62629000	181420000	199920000	167130000	183200000	164470000	164580000	163170000	172920000	168870000
sp|Q8R570|SNP47_MOUSE;tr|B2FDF6|B2FDF6_MOUSE;sp|Q8R570-2|SNP47_MOUSE;tr|I7HFU4|I7HFU4_MOUSE;tr|I7HPB1|I7HPB1_MOUSE;tr|J3JS29|J3JS29_MOUSE	sp|Q8R570|SNP47_MOUSE;tr|B2FDF6|B2FDF6_MOUSE;sp|Q8R570-2|SNP47_MOUSE	Q8R570	Snap47	Synaptosomal-associated protein 47 OS=Mus musculus OX=10090 GN=Snap47 PE=1 SV=1; Synaptosomal-associated protein 47 OS=Mus musculus OX=10090 GN=Snap47 PE=1 SV=1; Isoform 2 of Synaptosomal-associated protein 47 OS=Mus musculus OX=10090 GN=Snap47	6	12	12	12	46.524	350850000	308250000	316940000	53505000	29651000	75015000	14571000	17758000	14639000	146760000	102030000	102240000	106770000	106780000	137810000	100080000	104250000	71657000
sp|Q8R5H6|WASF1_MOUSE	sp|Q8R5H6|WASF1_MOUSE	Q8R5H6	Wasf1	Wiskott-Aldrich syndrome protein family member 1 OS=Mus musculus OX=10090 GN=Wasf1 PE=1 SV=2	1	12	12	12	61.508	853840000	807830000	541260000	30455000	3180100	18101000	7523900	19280000	13939000	368230000	261340000	180820000	71888000	20683000	58297000	66530000	111640000	128560000
sp|Q91V61-2|SFXN3_MOUSE;sp|Q91V61|SFXN3_MOUSE;tr|Q3U4F0|Q3U4F0_MOUSE;tr|A0A494BB84|A0A494BB84_MOUSE	sp|Q91V61-2|SFXN3_MOUSE;sp|Q91V61|SFXN3_MOUSE;tr|Q3U4F0|Q3U4F0_MOUSE;tr|A0A494BB84|A0A494BB84_MOUSE	Q91V61	Sfxn3	Isoform 2 of Sideroflexin-3 OS=Mus musculus OX=10090 GN=Sfxn3; Sideroflexin-3 OS=Mus musculus OX=10090 GN=Sfxn3 PE=1 SV=1; Sideroflexin-3 OS=Mus musculus OX=10090 GN=Sfxn3 PE=1 SV=1; Sideroflexin-3 (Fragment) OS=Mus musculus OX=10090 GN=Sfxn3 PE=1 SV=1	4	13	13	12	31.656	3284900000	3298600000	2651800000	558270000	368040000	516820000	283500000	321180000	257920000	577340000	566590000	436090000	777040000	725560000	813540000	783400000	871600000	897850000
tr|Q8BK18|Q8BK18_MOUSE;tr|Q3UJQ3|Q3UJQ3_MOUSE;tr|Q3TMC5|Q3TMC5_MOUSE;tr|Q3TF87|Q3TF87_MOUSE;sp|Q922B2|SYDC_MOUSE	tr|Q8BK18|Q8BK18_MOUSE;tr|Q3UJQ3|Q3UJQ3_MOUSE;tr|Q3TMC5|Q3TMC5_MOUSE;tr|Q3TF87|Q3TF87_MOUSE;sp|Q922B2|SYDC_MOUSE	Q8BK18	Dars	AA_TRNA_LIGASE_II domain-containing protein OS=Mus musculus OX=10090 GN=Dars PE=2 SV=1; AA_TRNA_LIGASE_II domain-containing protein OS=Mus musculus OX=10090 GN=Dars PE=2 SV=1; AA_TRNA_LIGASE_II domain-containing protein OS=Mus musculus OX=10090 GN=Dars PE	5	12	12	12	57.147	298530000	372410000	318480000	30754000	23468000	37741000	15583000	16765000	9057800	88341000	112060000	52440000	83797000	84840000	90815000	68587000	97325000	59585000
sp|Q9D0K2|SCOT1_MOUSE;tr|Q3UK61|Q3UK61_MOUSE;tr|Q3UJQ9|Q3UJQ9_MOUSE;tr|Q3U9P7|Q3U9P7_MOUSE;tr|Q9CRF4|Q9CRF4_MOUSE;tr|A1E285|A1E285_MOUSE	sp|Q9D0K2|SCOT1_MOUSE;tr|Q3UK61|Q3UK61_MOUSE;tr|Q3UJQ9|Q3UJQ9_MOUSE;tr|Q3U9P7|Q3U9P7_MOUSE;tr|Q9CRF4|Q9CRF4_MOUSE	Q9D0K2	Oxct1	Succinyl-CoA:3-ketoacid coenzyme A transferase 1, mitochondrial OS=Mus musculus OX=10090 GN=Oxct1 PE=1 SV=1; Succinyl-CoA:3-ketoacid-coenzyme A transferase OS=Mus musculus OX=10090 GN=Oxct1 PE=2 SV=1; Succinyl-CoA:3-ketoacid-coenzyme A transferase OS=Mus	6	12	12	12	55.988	2293600000	2217800000	1397200000	74111000	46406000	44274000	34693000	19483000	14676000	416070000	301350000	316460000	218460000	153390000	130090000	170440000	113550000	87080000
sp|Q9D1A2|CNDP2_MOUSE;tr|Q6KAT3|Q6KAT3_MOUSE;tr|A0A494B9S3|A0A494B9S3_MOUSE;tr|Q3TG71|Q3TG71_MOUSE;tr|A0A494B9U6|A0A494B9U6_MOUSE	sp|Q9D1A2|CNDP2_MOUSE;tr|Q6KAT3|Q6KAT3_MOUSE;tr|A0A494B9S3|A0A494B9S3_MOUSE;tr|Q3TG71|Q3TG71_MOUSE	Q9D1A2	Cndp2	Cytosolic non-specific dipeptidase OS=Mus musculus OX=10090 GN=Cndp2 PE=1 SV=1; MFLJ00064 protein (Fragment) OS=Mus musculus OX=10090 GN=Cndp2 PE=2 SV=1; Cytosolic non-specific dipeptidase (Fragment) OS=Mus musculus OX=10090 GN=Cndp2 PE=1 SV=1; Uncharacte	5	12	12	12	52.767	415320000	433950000	374960000	22978000	11430000	17519000	10399000	15827000	10529000	87560000	90738000	74277000	66636000	55578000	68406000	84915000	76104000	64387000
sp|Q9D819|IPYR_MOUSE;tr|Q8BTY3|Q8BTY3_MOUSE;tr|Q3UA53|Q3UA53_MOUSE	sp|Q9D819|IPYR_MOUSE;tr|Q8BTY3|Q8BTY3_MOUSE;tr|Q3UA53|Q3UA53_MOUSE	Q9D819	Ppa1	Inorganic pyrophosphatase OS=Mus musculus OX=10090 GN=Ppa1 PE=1 SV=1; Uncharacterized protein OS=Mus musculus OX=10090 GN=Ppa1 PE=2 SV=1; Uncharacterized protein OS=Mus musculus OX=10090 GN=Ppa1 PE=2 SV=1	3	12	12	12	32.667	1196300000	1370500000	941430000	0	4585000	12615000	5082800	1913900	1823000	291180000	285570000	201750000	0	10511000	26536000	22070000	9962000	10171000
sp|Q9DB05|SNAA_MOUSE;tr|Q9CXX1|Q9CXX1_MOUSE;tr|A0A1B0GR35|A0A1B0GR35_MOUSE	sp|Q9DB05|SNAA_MOUSE;tr|Q9CXX1|Q9CXX1_MOUSE	Q9DB05	Napa	Alpha-soluble NSF attachment protein OS=Mus musculus OX=10090 GN=Napa PE=1 SV=1; Uncharacterized protein OS=Mus musculus OX=10090 GN=Napa PE=2 SV=1	3	15	12	12	33.189	1155000000	1223400000	541880000	40778000	25489000	45446000	21659000	21944000	18357000	273680000	247580000	234700000	94765000	97240000	115960000	139140000	155060000	124790000
sp|Q9DBF1-2|AL7A1_MOUSE;sp|Q9DBF1|AL7A1_MOUSE;tr|G3UYR8|G3UYR8_MOUSE;tr|G3UY72|G3UY72_MOUSE;tr|E9Q1H3|E9Q1H3_MOUSE;tr|E9Q1G1|E9Q1G1_MOUSE	sp|Q9DBF1-2|AL7A1_MOUSE;sp|Q9DBF1|AL7A1_MOUSE;tr|G3UYR8|G3UYR8_MOUSE	Q9DBF1	Aldh7a1	Isoform 2 of Alpha-aminoadipic semialdehyde dehydrogenase OS=Mus musculus OX=10090 GN=Aldh7a1; Alpha-aminoadipic semialdehyde dehydrogenase OS=Mus musculus OX=10090 GN=Aldh7a1 PE=1 SV=4; Alpha-aminoadipic semialdehyde dehydrogenase OS=Mus musculus OX=1009	6	12	12	12	55.644	533150000	665160000	508190000	67114000	49532000	70826000	35189000	36293000	32617000	117180000	149340000	109430000	137320000	141490000	139700000	148720000	121110000	135980000
tr|Q61833|Q61833_MOUSE;tr|A2ACG7|A2ACG7_MOUSE;sp|Q9DBG6|RPN2_MOUSE;tr|Q3U505|Q3U505_MOUSE	tr|Q61833|Q61833_MOUSE;tr|A2ACG7|A2ACG7_MOUSE;sp|Q9DBG6|RPN2_MOUSE;tr|Q3U505|Q3U505_MOUSE	Q61833	Rpn2	Dolichyl-diphosphooligosaccharide--protein glycosyltransferase subunit 2 OS=Mus musculus OX=10090 GN=Rpn2 PE=2 SV=1; Dolichyl-diphosphooligosaccharide--protein glycosyltransferase subunit 2 OS=Mus musculus OX=10090 GN=Rpn2 PE=1 SV=1; Dolichyl-diphosphooli	4	12	12	12	66.301	260970000	293730000	263200000	103910000	65206000	89867000	54877000	60949000	46468000	84206000	83162000	62762000	237300000	263200000	249480000	282000000	282880000	285060000
sp|Q9EP69|SAC1_MOUSE;tr|A0A5F8MPK9|A0A5F8MPK9_MOUSE;tr|A0A1L1SR59|A0A1L1SR59_MOUSE;tr|B0LAE6|B0LAE6_MOUSE	sp|Q9EP69|SAC1_MOUSE;tr|A0A5F8MPK9|A0A5F8MPK9_MOUSE	Q9EP69	Sacm1l	Phosphatidylinositide phosphatase SAC1 OS=Mus musculus OX=10090 GN=Sacm1l PE=1 SV=1; Phosphatidylinositide phosphatase SAC1 OS=Mus musculus OX=10090 GN=Sacm1l PE=1 SV=1	4	12	12	12	66.943	11710000	87917000	65512000	58950000	40279000	64075000	28367000	24587000	25350000	2913200	15957000	17466000	124760000	107310000	116860000	120920000	101840000	81292000
sp|Q9JIA1|LGI1_MOUSE;tr|A0A0G2JGE8|A0A0G2JGE8_MOUSE;tr|A0A0G2JGB7|A0A0G2JGB7_MOUSE;tr|A0A0G2JFT0|A0A0G2JFT0_MOUSE	sp|Q9JIA1|LGI1_MOUSE;tr|A0A0G2JGE8|A0A0G2JGE8_MOUSE;tr|A0A0G2JGB7|A0A0G2JGB7_MOUSE	Q9JIA1	Lgi1	Leucine-rich glioma-inactivated protein 1 OS=Mus musculus OX=10090 GN=Lgi1 PE=1 SV=1; Leucine-rich glioma-inactivated protein 1 OS=Mus musculus OX=10090 GN=Lgi1 PE=1 SV=1; Leucine-rich glioma-inactivated protein 1 OS=Mus musculus OX=10090 GN=Lgi1 PE=1 SV=	4	12	12	12	63.643	856470000	1127700000	883150000	55852000	51846000	74489000	36301000	28267000	20730000	151140000	171110000	158340000	108680000	113430000	125610000	105550000	120000000	102360000
tr|Q8C2G0|Q8C2G0_MOUSE;tr|E9Q2A6|E9Q2A6_MOUSE;sp|Q9QVP9|FAK2_MOUSE;tr|Q3UDE9|Q3UDE9_MOUSE;tr|F7CCX1|F7CCX1_MOUSE;tr|Q8C6R5|Q8C6R5_MOUSE;tr|Q8C9L4|Q8C9L4_MOUSE	tr|Q8C2G0|Q8C2G0_MOUSE;tr|E9Q2A6|E9Q2A6_MOUSE;sp|Q9QVP9|FAK2_MOUSE;tr|Q3UDE9|Q3UDE9_MOUSE	Q8C2G0	Ptk2b	Uncharacterized protein OS=Mus musculus OX=10090 GN=Ptk2b PE=2 SV=1; Protein-tyrosine kinase 2-beta OS=Mus musculus OX=10090 GN=Ptk2b PE=1 SV=1; Protein-tyrosine kinase 2-beta OS=Mus musculus OX=10090 GN=Ptk2b PE=1 SV=2; Protein-tyrosine kinase 2-beta OS=	7	13	13	12	111.13	233060000	299340000	144900000	25584000	14799000	16862000	7493100	9693700	12287000	57362000	46529000	32659000	59676000	51297000	59020000	66649000	84558000	75673000
sp|Q9QYS2|GRM3_MOUSE;tr|Q6PAT5|Q6PAT5_MOUSE	sp|Q9QYS2|GRM3_MOUSE	Q9QYS2	Grm3	Metabotropic glutamate receptor 3 OS=Mus musculus OX=10090 GN=Grm3 PE=1 SV=1	2	13	12	12	99.113	593570000	751180000	558620000	86177000	42221000	83681000	34634000	44134000	49363000	134630000	119920000	90448000	125980000	95984000	131800000	135580000	151920000	184500000
sp|Q9R0P5|DEST_MOUSE	sp|Q9R0P5|DEST_MOUSE	Q9R0P5	Dstn	Destrin OS=Mus musculus OX=10090 GN=Dstn PE=1 SV=3	1	12	12	12	18.521	1414900000	1528800000	1348600000	45224000	16905000	43493000	31196000	17667000	16711000	315670000	365380000	352100000	165990000	118180000	137070000	128790000	119710000	128560000
sp|Q9R0P9|UCHL1_MOUSE;tr|Q3TCH2|Q3TCH2_MOUSE;tr|I7ENE7|I7ENE7_MOUSE	sp|Q9R0P9|UCHL1_MOUSE;tr|Q3TCH2|Q3TCH2_MOUSE;tr|I7ENE7|I7ENE7_MOUSE	Q9R0P9	Uchl1	Ubiquitin carboxyl-terminal hydrolase isozyme L1 OS=Mus musculus OX=10090 GN=Uchl1 PE=1 SV=1; Ubiquitin carboxyl-terminal hydrolase (Fragment) OS=Mus musculus OX=10090 GN=Uchl1 PE=2 SV=1; Ubiquitin carboxyl-terminal hydrolase (Fragment) OS=Mus musculus OX	3	12	12	12	24.838	7895700000	10716000000	9939000000	110770000	46457000	75750000	28748000	51027000	31089000	2368100000	2870900000	2427600000	301320000	194400000	218730000	157020000	232000000	175000000
tr|Q8BTU5|Q8BTU5_MOUSE;sp|Q9R1P4|PSA1_MOUSE;tr|A0A1B0GS70|A0A1B0GS70_MOUSE;tr|Q9JHS5|Q9JHS5_MOUSE	tr|Q8BTU5|Q8BTU5_MOUSE;sp|Q9R1P4|PSA1_MOUSE;tr|A0A1B0GS70|A0A1B0GS70_MOUSE	Q8BTU5	Psma1	Proteasome subunit alpha type OS=Mus musculus OX=10090 GN=Psma1 PE=2 SV=1; Proteasome subunit alpha type-1 OS=Mus musculus OX=10090 GN=Psma1 PE=1 SV=1; Proteasome endopeptidase complex OS=Mus musculus OX=10090 GN=Psma1 PE=1 SV=1	4	12	12	12	29.466	673860000	628690000	597040000	3235900	5243900	2129400	2652700	1461500	0	170560000	139320000	167310000	4654900	5695400	3636700	16502000	8250100	0
sp|Q9R1Q8|TAGL3_MOUSE;tr|Q9D6K2|Q9D6K2_MOUSE;tr|Q8BT95|Q8BT95_MOUSE	sp|Q9R1Q8|TAGL3_MOUSE;tr|Q9D6K2|Q9D6K2_MOUSE;tr|Q8BT95|Q8BT95_MOUSE	Q9R1Q8	Tagln3	Transgelin-3 OS=Mus musculus OX=10090 GN=Tagln3 PE=1 SV=1; Transgelin OS=Mus musculus OX=10090 GN=Tagln3 PE=2 SV=1; Calponin-homology (CH) domain-containing protein OS=Mus musculus OX=10090 PE=2 SV=1	3	15	15	12	22.47	2045300000	1965700000	2029400000	15237000	5245100	5971000	687390	2274200	728430	211050000	345560000	606410000	13346000	3199900	3281700	3452300	2922700	3733000
sp|Q9R1V6-12|ADA22_MOUSE;sp|Q9R1V6|ADA22_MOUSE;sp|Q9R1V6-5|ADA22_MOUSE;sp|Q9R1V6-4|ADA22_MOUSE;sp|Q9R1V6-17|ADA22_MOUSE;tr|D3YUP9|D3YUP9_MOUSE;sp|Q9R1V6-6|ADA22_MOUSE;sp|Q9R1V6-7|ADA22_MOUSE;sp|Q9R1V6-10|ADA22_MOUSE;sp|Q9R1V6-13|ADA22_MOUSE;sp|Q9R1V6-15|ADA22_MOUSE;sp|Q9R1V6-8|ADA22_MOUSE;sp|Q9R1V6-14|ADA22_MOUSE;sp|Q9R1V6-11|ADA22_MOUSE;sp|Q9R1V6-1|ADA22_MOUSE;sp|Q9R1V6-16|ADA22_MOUSE;sp|Q9R1V6-9|ADA22_MOUSE;tr|A4FUT9|A4FUT9_MOUSE;sp|Q9R1V6-21|ADA22_MOUSE;sp|Q9R1V6-18|ADA22_MOUSE;sp|Q9R1V6-2|ADA22_MOUSE;sp|Q9R1V6-19|ADA22_MOUSE;sp|Q9R1V6-20|ADA22_MOUSE;tr|F7CDH3|F7CDH3_MOUSE;tr|D3YUQ0|D3YUQ0_MOUSE;tr|F6VJ78|F6VJ78_MOUSE;tr|F6XRZ6|F6XRZ6_MOUSE;tr|F6TDF4|F6TDF4_MOUSE;tr|F7AYY9|F7AYY9_MOUSE;tr|F6SK63|F6SK63_MOUSE;tr|F7BZ55|F7BZ55_MOUSE;tr|F7DAP1|F7DAP1_MOUSE;tr|F6XIT3|F6XIT3_MOUSE;tr|F6PZ09|F6PZ09_MOUSE;tr|F7BXL9|F7BXL9_MOUSE	sp|Q9R1V6-12|ADA22_MOUSE;sp|Q9R1V6|ADA22_MOUSE;sp|Q9R1V6-5|ADA22_MOUSE;sp|Q9R1V6-4|ADA22_MOUSE;sp|Q9R1V6-17|ADA22_MOUSE;tr|D3YUP9|D3YUP9_MOUSE;sp|Q9R1V6-6|ADA22_MOUSE;sp|Q9R1V6-7|ADA22_MOUSE;sp|Q9R1V6-10|ADA22_MOUSE;sp|Q9R1V6-13|ADA22_MOUSE;sp|Q9R1V6-15|ADA22_MOUSE;sp|Q9R1V6-8|ADA22_MOUSE;sp|Q9R1V6-14|ADA22_MOUSE;sp|Q9R1V6-11|ADA22_MOUSE;sp|Q9R1V6-1|ADA22_MOUSE;sp|Q9R1V6-16|ADA22_MOUSE;sp|Q9R1V6-9|ADA22_MOUSE;tr|A4FUT9|A4FUT9_MOUSE;sp|Q9R1V6-21|ADA22_MOUSE;sp|Q9R1V6-18|ADA22_MOUSE;sp|Q9R1V6-2|ADA22_MOUSE;sp|Q9R1V6-19|ADA22_MOUSE;sp|Q9R1V6-20|ADA22_MOUSE	Q9R1V6	Adam22	Isoform 10 of Disintegrin and metalloproteinase domain-containing protein 22 OS=Mus musculus OX=10090 GN=Adam22; Disintegrin and metalloproteinase domain-containing protein 22 OS=Mus musculus OX=10090 GN=Adam22 PE=1 SV=2; Isoform 3 of Disintegrin and meta	35	12	12	12	107.83	621980000	805060000	523140000	62371000	44680000	71490000	25694000	31953000	32610000	202160000	214680000	208290000	148500000	146350000	163450000	165230000	184700000	147310000
tr|G3UYZ1|G3UYZ1_MOUSE;tr|A0A0R4J117|A0A0R4J117_MOUSE;sp|Q8R366|IGSF8_MOUSE;tr|D3Z4Q8|D3Z4Q8_MOUSE;tr|A0A0A6YWK7|A0A0A6YWK7_MOUSE;tr|A0A0A6YVX9|A0A0A6YVX9_MOUSE	tr|G3UYZ1|G3UYZ1_MOUSE;tr|A0A0R4J117|A0A0R4J117_MOUSE;sp|Q8R366|IGSF8_MOUSE	G3UYZ1	Igsf8	Immunoglobulin superfamily member 8 OS=Mus musculus OX=10090 GN=Igsf8 PE=1 SV=1; Immunoglobulin superfamily member 8 OS=Mus musculus OX=10090 GN=Igsf8 PE=1 SV=1; Immunoglobulin superfamily member 8 OS=Mus musculus OX=10090 GN=Igsf8 PE=1 SV=2	6	12	12	12	58.131	1155600000	1296000000	985450000	150040000	102630000	140490000	73186000	72850000	86579000	218730000	231130000	244430000	300000000	280190000	295190000	264390000	323560000	350950000
tr|A0A1D5RM83|A0A1D5RM83_MOUSE;sp|Q8R0S2|IQEC1_MOUSE;sp|Q8R0S2-2|IQEC1_MOUSE;tr|E9PUA3|E9PUA3_MOUSE;tr|A0A5F8MPT9|A0A5F8MPT9_MOUSE	tr|A0A1D5RM83|A0A1D5RM83_MOUSE;sp|Q8R0S2|IQEC1_MOUSE;sp|Q8R0S2-2|IQEC1_MOUSE;tr|E9PUA3|E9PUA3_MOUSE;tr|A0A5F8MPT9|A0A5F8MPT9_MOUSE	A0A1D5RM83	Iqsec1	IQ motif and SEC7 domain-containing protein 1 OS=Mus musculus OX=10090 GN=Iqsec1 PE=1 SV=1; IQ motif and SEC7 domain-containing protein 1 OS=Mus musculus OX=10090 GN=Iqsec1 PE=1 SV=2; Isoform 2 of IQ motif and SEC7 domain-containing protein 1 OS=Mus muscu	5	16	16	12	117.93	309420000	442030000	283200000	73406000	43751000	66723000	31124000	31697000	27724000	89982000	86313000	111980000	131300000	147980000	136200000	118470000	138590000	116960000
tr|A2AFG8|A2AFG8_MOUSE;tr|Q6PGJ3|Q6PGJ3_MOUSE;tr|A2AFG7|A2AFG7_MOUSE;tr|Q9QYQ7|Q9QYQ7_MOUSE;sp|P11627|L1CAM_MOUSE;tr|Q684Q2|Q684Q2_MOUSE;tr|B7ZCD3|B7ZCD3_MOUSE;tr|F7A5H7|F7A5H7_MOUSE	tr|A2AFG8|A2AFG8_MOUSE;tr|Q6PGJ3|Q6PGJ3_MOUSE;tr|A2AFG7|A2AFG7_MOUSE;tr|Q9QYQ7|Q9QYQ7_MOUSE;sp|P11627|L1CAM_MOUSE	A2AFG8	L1cam	Neural cell adhesion molecule L1 OS=Mus musculus OX=10090 GN=L1cam PE=1 SV=1; L1 cell adhesion molecule OS=Mus musculus OX=10090 GN=L1cam PE=1 SV=1; Neural cell adhesion molecule L1 OS=Mus musculus OX=10090 GN=L1cam PE=1 SV=1; Neural cell adhesion molecul	8	12	12	12	140.43	926750000	904400000	636890000	8031300	4736800	10248000	4829400	4827600	4397000	182120000	144230000	96383000	22946000	19575000	27352000	28137000	30564000	27369000
tr|A8DUK4|A8DUK4_MOUSE;tr|A8DUK2|A8DUK2_MOUSE;tr|A8DUK7|A8DUK7_MOUSE;tr|A8DUQ1|A8DUQ1_MOUSE;tr|A8DUN2|A8DUN2_MOUSE;tr|A8DUP0|A8DUP0_MOUSE;tr|A8DUQ5|A8DUQ5_MOUSE;tr|A8DUL0|A8DUL0_MOUSE;tr|A8DUL2|A8DUL2_MOUSE;tr|A8DUP7|A8DUP7_MOUSE;sp|P02088|HBB1_MOUSE;tr|A8DUL7|A8DUL7_MOUSE;tr|A8DUM2|A8DUM2_MOUSE;tr|A8DUL5|A8DUL5_MOUSE;tr|A8DUP3|A8DUP3_MOUSE;tr|A8DUP5|A8DUP5_MOUSE;tr|B1Q450|B1Q450_MOUSE;tr|E9Q223|E9Q223_MOUSE;tr|D0U293|D0U293_MOUSE;sp|P02089|HBB2_MOUSE;tr|A8DV41|A8DV41_MOUSE;tr|Q9QUN8|Q9QUN8_MOUSE;tr|Q54AH9|Q54AH9_MOUSE;tr|A8DV59|A8DV59_MOUSE;tr|Q61650|Q61650_MOUSE;sp|P02104|HBE_MOUSE;tr|Q61348|Q61348_MOUSE	tr|A8DUK4|A8DUK4_MOUSE;tr|A8DUK2|A8DUK2_MOUSE;tr|A8DUK7|A8DUK7_MOUSE;tr|A8DUQ1|A8DUQ1_MOUSE;tr|A8DUN2|A8DUN2_MOUSE;tr|A8DUP0|A8DUP0_MOUSE;tr|A8DUQ5|A8DUQ5_MOUSE;tr|A8DUL0|A8DUL0_MOUSE;tr|A8DUL2|A8DUL2_MOUSE;tr|A8DUP7|A8DUP7_MOUSE;sp|P02088|HBB1_MOUSE;tr|A8DUL7|A8DUL7_MOUSE;tr|A8DUM2|A8DUM2_MOUSE;tr|A8DUL5|A8DUL5_MOUSE;tr|A8DUP3|A8DUP3_MOUSE;tr|A8DUP5|A8DUP5_MOUSE;tr|B1Q450|B1Q450_MOUSE;tr|E9Q223|E9Q223_MOUSE	A8DUK4	Hbb-bs	Beta-globin OS=Mus musculus OX=10090 GN=Hbb-bs PE=1 SV=1; Beta-globin OS=Mus musculus OX=10090 GN=Hbbt1 PE=3 SV=1; Beta-globin OS=Mus musculus OX=10090 GN=Hbbt1 PE=3 SV=1; Beta-globin OS=Mus musculus OX=10090 GN=Hbbt1 PE=3 SV=1; Beta-globin OS=Mus musculu	27	12	12	12	15.748	52407000000	45245000000	46022000000	434240000	270960000	398300000	159700000	151280000	119710000	8926800000	7861800000	7783200000	752950000	735990000	763110000	569660000	637920000	497620000
tr|E9Q9A0|E9Q9A0_MOUSE;tr|F6V2U0|F6V2U0_MOUSE;tr|D3YUL8|D3YUL8_MOUSE;tr|D3Z230|D3Z230_MOUSE;tr|Q3UEQ1|Q3UEQ1_MOUSE;tr|D3YUD3|D3YUD3_MOUSE;sp|Q9EPW0|INP4A_MOUSE;tr|B7ZMQ9|B7ZMQ9_MOUSE;tr|F6R4N2|F6R4N2_MOUSE;tr|A0A0R4J0Q2|A0A0R4J0Q2_MOUSE;tr|Q0VBQ7|Q0VBQ7_MOUSE;tr|E9QAD0|E9QAD0_MOUSE;sp|Q9EPW0-2|INP4A_MOUSE;tr|A0A0A6YXS5|A0A0A6YXS5_MOUSE	tr|E9Q9A0|E9Q9A0_MOUSE;tr|F6V2U0|F6V2U0_MOUSE;tr|D3YUL8|D3YUL8_MOUSE;tr|D3Z230|D3Z230_MOUSE;tr|Q3UEQ1|Q3UEQ1_MOUSE;tr|D3YUD3|D3YUD3_MOUSE;sp|Q9EPW0|INP4A_MOUSE;tr|B7ZMQ9|B7ZMQ9_MOUSE;tr|F6R4N2|F6R4N2_MOUSE;tr|A0A0R4J0Q2|A0A0R4J0Q2_MOUSE;tr|Q0VBQ7|Q0VBQ7_MOUSE;tr|E9QAD0|E9QAD0_MOUSE	E9Q9A0	Inpp4a	Inositol polyphosphate-4-phosphatase type I A OS=Mus musculus OX=10090 GN=Inpp4a PE=1 SV=2; Inositol polyphosphate-4-phosphatase type I A OS=Mus musculus OX=10090 GN=Inpp4a PE=1 SV=1; Inositol polyphosphate-4-phosphatase type I A OS=Mus musculus OX=10090	14	12	12	12	105.49	258300000	199300000	190410000	34361000	23511000	42208000	21484000	17884000	20116000	86296000	77305000	56008000	76533000	71576000	86973000	97239000	98673000	78683000
tr|D3Z3B8|D3Z3B8_MOUSE;tr|E9Q9H0|E9Q9H0_MOUSE;tr|Q3UP61|Q3UP61_MOUSE;tr|H7BWY4|H7BWY4_MOUSE;sp|Q811D0-2|DLG1_MOUSE;sp|Q811D0|DLG1_MOUSE;sp|Q811D0-3|DLG1_MOUSE;tr|Q3TPP5|Q3TPP5_MOUSE;tr|F6UDT8|F6UDT8_MOUSE;tr|S4R2T8|S4R2T8_MOUSE;tr|Q571K0|Q571K0_MOUSE	tr|D3Z3B8|D3Z3B8_MOUSE;tr|E9Q9H0|E9Q9H0_MOUSE;tr|Q3UP61|Q3UP61_MOUSE;tr|H7BWY4|H7BWY4_MOUSE;sp|Q811D0-2|DLG1_MOUSE;sp|Q811D0|DLG1_MOUSE;sp|Q811D0-3|DLG1_MOUSE;tr|Q3TPP5|Q3TPP5_MOUSE;tr|F6UDT8|F6UDT8_MOUSE	D3Z3B8	Dlg1	Disks large homolog 1 OS=Mus musculus OX=10090 GN=Dlg1 PE=1 SV=1; Disks large homolog 1 OS=Mus musculus OX=10090 GN=Dlg1 PE=1 SV=1; Uncharacterized protein OS=Mus musculus OX=10090 GN=Dlg1 PE=2 SV=1; Disks large homolog 1 OS=Mus musculus OX=10090 GN=Dlg1	11	16	12	12	91.622	819430000	786440000	618130000	19610000	7242900	10428000	6437300	10618000	7381400	137790000	124020000	133590000	38474000	21989000	29318000	26357000	41448000	35016000
tr|Q8C845|Q8C845_MOUSE;sp|Q9D8Y0|EFHD2_MOUSE;sp|Q9D4J1|EFHD1_MOUSE	tr|Q8C845|Q8C845_MOUSE;sp|Q9D8Y0|EFHD2_MOUSE	Q8C845	Efhd2	EF-hand domain-containing protein D2 OS=Mus musculus OX=10090 GN=Efhd2 PE=1 SV=1; EF-hand domain-containing protein D2 OS=Mus musculus OX=10090 GN=Efhd2 PE=1 SV=1	3	12	12	12	26.8	1619200000	1269600000	929730000	28830000	16108000	24496000	1700800	974400	466890	749180000	238530000	169640000	43315000	36205000	69838000	15935000	12237000	8769700
sp|F8VPU2|FARP1_MOUSE;tr|E9Q805|E9Q805_MOUSE;tr|Q3UY58|Q3UY58_MOUSE;tr|Q8K2R0|Q8K2R0_MOUSE;tr|Q80VF7|Q80VF7_MOUSE;tr|Q8R2X2|Q8R2X2_MOUSE	sp|F8VPU2|FARP1_MOUSE;tr|E9Q805|E9Q805_MOUSE;tr|Q3UY58|Q3UY58_MOUSE	F8VPU2	Farp1	FERM, ARHGEF and pleckstrin domain-containing protein 1 OS=Mus musculus OX=10090 GN=Farp1 PE=1 SV=1; FERM, ARHGEF and pleckstrin domain-containing protein 1 (Fragment) OS=Mus musculus OX=10090 GN=Farp1 PE=1 SV=1; FERM domain-containing protein (Fragment)	6	11	11	11	118.87	287240000	267070000	226370000	27744000	15717000	33343000	10308000	8060600	14609000	57789000	50045000	46770000	59913000	63379000	70267000	62559000	66026000	65664000
sp|O08529|CAN2_MOUSE;tr|Q3U8S5|Q3U8S5_MOUSE;tr|Q3U3A8|Q3U3A8_MOUSE;tr|Q8BPV9|Q8BPV9_MOUSE;tr|Q8R486|Q8R486_MOUSE	sp|O08529|CAN2_MOUSE;tr|Q3U8S5|Q3U8S5_MOUSE;tr|Q3U3A8|Q3U3A8_MOUSE;tr|Q8BPV9|Q8BPV9_MOUSE;tr|Q8R486|Q8R486_MOUSE	O08529	Capn2	Calpain-2 catalytic subunit OS=Mus musculus OX=10090 GN=Capn2 PE=1 SV=4; Uncharacterized protein OS=Mus musculus OX=10090 GN=Capn2 PE=2 SV=1; Uncharacterized protein OS=Mus musculus OX=10090 GN=Capn2 PE=2 SV=1; Uncharacterized protein OS=Mus musculus OX=1	5	11	11	11	79.871	110500000	281440000	113080000	27396000	19921000	40273000	12863000	11531000	6468000	26228000	21276000	51484000	87200000	127930000	131610000	98178000	136730000	72979000
sp|O35129|PHB2_MOUSE;tr|Q3V2V2|Q3V2V2_MOUSE;tr|F6QPR1|F6QPR1_MOUSE;tr|F6Q8V7|F6Q8V7_MOUSE	sp|O35129|PHB2_MOUSE;tr|Q3V2V2|Q3V2V2_MOUSE;tr|F6QPR1|F6QPR1_MOUSE	O35129	Phb2	Prohibitin-2 OS=Mus musculus OX=10090 GN=Phb2 PE=1 SV=1; Prohibitin OS=Mus musculus OX=10090 GN=Phb2 PE=2 SV=1; Prohibitin (Fragment) OS=Mus musculus OX=10090 GN=Phb2 PE=1 SV=1	4	11	11	11	33.296	1639900000	1484600000	1586300000	43099000	34209000	42373000	31059000	11099000	19068000	298640000	282710000	261510000	112850000	110800000	110430000	107610000	77004000	100980000
sp|P06837|NEUM_MOUSE	sp|P06837|NEUM_MOUSE	P06837	Gap43	Neuromodulin OS=Mus musculus OX=10090 GN=Gap43 PE=1 SV=1	1	11	11	11	23.632	2731600000	2544000000	2620300000	11667000	7307600	11598000	3654300	7120200	4429100	947710000	901500000	1179400000	40173000	39794000	47383000	37583000	42681000	32766000
sp|P12023-2|A4_MOUSE;tr|A0A2I3BQZ9|A0A2I3BQZ9_MOUSE;tr|Q53ZT3|Q53ZT3_MOUSE;sp|P12023|A4_MOUSE;sp|P12023-3|A4_MOUSE;tr|A0A2I3BPT1|A0A2I3BPT1_MOUSE;tr|Q3TWF3|Q3TWF3_MOUSE;tr|Q3TVS1|Q3TVS1_MOUSE;tr|A0A2I3BR03|A0A2I3BR03_MOUSE;tr|Q3TXI9|Q3TXI9_MOUSE;tr|Q8BPC7|Q8BPC7_MOUSE;tr|Q8BPV5|Q8BPV5_MOUSE	sp|P12023-2|A4_MOUSE;tr|A0A2I3BQZ9|A0A2I3BQZ9_MOUSE;tr|Q53ZT3|Q53ZT3_MOUSE;sp|P12023|A4_MOUSE;sp|P12023-3|A4_MOUSE;tr|A0A2I3BPT1|A0A2I3BPT1_MOUSE;tr|Q3TWF3|Q3TWF3_MOUSE;tr|Q3TVS1|Q3TVS1_MOUSE;tr|A0A2I3BR03|A0A2I3BR03_MOUSE;tr|Q3TXI9|Q3TXI9_MOUSE;tr|Q8BPC7|Q8BPC7_MOUSE	P12023	App	Isoform APP695 of Amyloid-beta A4 protein OS=Mus musculus OX=10090 GN=App; Amyloid-beta A4 protein OS=Mus musculus OX=10090 GN=App PE=1 SV=1; Amyloid-beta protein-like protein long isoform OS=Mus musculus OX=10090 GN=App PE=2 SV=1; Amyloid-beta A4 protein	12	11	11	11	78.442	377880000	368360000	370580000	3826400	1012600	2071000	540160	829730	3829500	139190000	140760000	158840000	6858600	1921200	4683800	1610100	2270400	7531100
tr|Q6P1A9|Q6P1A9_MOUSE;tr|Q5EBG5|Q5EBG5_MOUSE;sp|P12970|RL7A_MOUSE;tr|Q80UT7|Q80UT7_MOUSE;tr|Q8CDE3|Q8CDE3_MOUSE;tr|V9GX35|V9GX35_MOUSE	tr|Q6P1A9|Q6P1A9_MOUSE;tr|Q5EBG5|Q5EBG5_MOUSE;sp|P12970|RL7A_MOUSE;tr|Q80UT7|Q80UT7_MOUSE	Q6P1A9	Rpl7a	Ribosomal protein L7A OS=Mus musculus OX=10090 GN=Rpl7a PE=2 SV=1; Ribosomal protein L7A OS=Mus musculus OX=10090 GN=Rpl7a PE=2 SV=1; 60S ribosomal protein L7a OS=Mus musculus OX=10090 GN=Rpl7a PE=1 SV=2; Rpl7a protein (Fragment) OS=Mus musculus OX=10090	6	11	11	11	30.024	679380000	800020000	786610000	122780000	96822000	98390000	33166000	61025000	41118000	133110000	148070000	114050000	208340000	237040000	220120000	216400000	268040000	273260000
tr|Q3UAJ1|Q3UAJ1_MOUSE;tr|Q3TE63|Q3TE63_MOUSE;sp|P17742|PPIA_MOUSE;tr|Q9CZK9|Q9CZK9_MOUSE;tr|A0A1L1SST0|A0A1L1SST0_MOUSE;tr|V9GXC1|V9GXC1_MOUSE;tr|V9GX31|V9GX31_MOUSE;tr|A0A1L1SRX5|A0A1L1SRX5_MOUSE	tr|Q3UAJ1|Q3UAJ1_MOUSE;tr|Q3TE63|Q3TE63_MOUSE;sp|P17742|PPIA_MOUSE;tr|Q9CZK9|Q9CZK9_MOUSE;tr|A0A1L1SST0|A0A1L1SST0_MOUSE	Q3UAJ1	Ppia	Peptidyl-prolyl cis-trans isomerase OS=Mus musculus OX=10090 GN=Ppia PE=2 SV=1; Peptidyl-prolyl cis-trans isomerase OS=Mus musculus OX=10090 GN=Ppia PE=2 SV=1; Peptidyl-prolyl cis-trans isomerase A OS=Mus musculus OX=10090 GN=Ppia PE=1 SV=2; Peptidyl-prol	8	11	11	11	17.943	21090000000	19085000000	15674000000	209400000	130690000	140100000	93011000	48917000	56078000	4138700000	3689000000	2861700000	600010000	467010000	443730000	488630000	343310000	281480000
sp|P24527|LKHA4_MOUSE	sp|P24527|LKHA4_MOUSE	P24527	Lta4h	Leukotriene A-4 hydrolase OS=Mus musculus OX=10090 GN=Lta4h PE=1 SV=4	1	11	11	11	69.05	237490000	150160000	190070000	49805000	29709000	52642000	20840000	22576000	18939000	85003000	75803000	55186000	88167000	99167000	114330000	105390000	124840000	103480000
sp|P28740-2|KIF2A_MOUSE;sp|P28740|KIF2A_MOUSE;sp|P28740-1|KIF2A_MOUSE;tr|E0CZ72|E0CZ72_MOUSE;tr|F8VQ42|F8VQ42_MOUSE;tr|Q9D481|Q9D481_MOUSE;sp|Q8C0N1|KIF2B_MOUSE	sp|P28740-2|KIF2A_MOUSE;sp|P28740|KIF2A_MOUSE;sp|P28740-1|KIF2A_MOUSE;tr|E0CZ72|E0CZ72_MOUSE;tr|F8VQ42|F8VQ42_MOUSE	P28740	Kif2a	Isoform 2 of Kinesin-like protein KIF2A OS=Mus musculus OX=10090 GN=Kif2a; Kinesin-like protein KIF2A OS=Mus musculus OX=10090 GN=Kif2a PE=1 SV=2; Isoform 1 of Kinesin-like protein KIF2A OS=Mus musculus OX=10090 GN=Kif2a; Kinesin-like protein OS=Mus muscu	7	11	11	11	74.844	368610000	338400000	252830000	8644100	6736700	3761300	1299700	1071700	800850	95824000	87534000	74264000	13150000	17639000	12402000	8394800	7323100	6086400
tr|A0A068BFR3|A0A068BFR3_MOUSE;sp|P46638|RB11B_MOUSE;tr|G3UY29|G3UY29_MOUSE;tr|E9Q3P9|E9Q3P9_MOUSE;tr|F8WGS1|F8WGS1_MOUSE;sp|P62492|RB11A_MOUSE;tr|G3UZD3|G3UZD3_MOUSE;tr|Q3UZ37|Q3UZ37_MOUSE;tr|G3UZL4|G3UZL4_MOUSE;tr|Q9QWU0|Q9QWU0_MOUSE;tr|E9Q6B3|E9Q6B3_MOUSE;tr|D3YYB3|D3YYB3_MOUSE;sp|Q9WTL2|RAB25_MOUSE	tr|A0A068BFR3|A0A068BFR3_MOUSE;sp|P46638|RB11B_MOUSE;tr|G3UY29|G3UY29_MOUSE;tr|E9Q3P9|E9Q3P9_MOUSE;tr|F8WGS1|F8WGS1_MOUSE;sp|P62492|RB11A_MOUSE;tr|G3UZD3|G3UZD3_MOUSE;tr|Q3UZ37|Q3UZ37_MOUSE;tr|G3UZL4|G3UZL4_MOUSE	A0A068BFR3	Rab11b	RAS oncogene family protein OS=Mus musculus OX=10090 GN=Rab11b PE=2 SV=1; Ras-related protein Rab-11B OS=Mus musculus OX=10090 GN=Rab11b PE=1 SV=3; Ras-related protein Rab-11B OS=Mus musculus OX=10090 GN=Rab11b PE=4 SV=1; Ras-related protein Rab-11A OS=Mu	13	11	11	11	24.488	958530000	790300000	974210000	46186000	28293000	54757000	21347000	19176000	10774000	236170000	256080000	272940000	160370000	115900000	124210000	117180000	118130000	106090000
tr|E0CZ78|E0CZ78_MOUSE;sp|P48453-2|PP2BB_MOUSE;sp|P48453|PP2BB_MOUSE;tr|G3X8U7|G3X8U7_MOUSE;tr|E9Q6P2|E9Q6P2_MOUSE;tr|Q3UXV4|Q3UXV4_MOUSE;tr|Q9D5R5|Q9D5R5_MOUSE;sp|P48455|PP2BC_MOUSE;tr|A0A2I3BPC5|A0A2I3BPC5_MOUSE;tr|Q80XK0|Q80XK0_MOUSE	tr|E0CZ78|E0CZ78_MOUSE;sp|P48453-2|PP2BB_MOUSE;sp|P48453|PP2BB_MOUSE;tr|G3X8U7|G3X8U7_MOUSE;tr|E9Q6P2|E9Q6P2_MOUSE;tr|Q3UXV4|Q3UXV4_MOUSE	E0CZ78	Ppp3cb	Serine/threonine-protein phosphatase OS=Mus musculus OX=10090 GN=Ppp3cb PE=1 SV=1; Isoform 1 of Serine/threonine-protein phosphatase 2B catalytic subunit beta isoform OS=Mus musculus OX=10090 GN=Ppp3cb; Serine/threonine-protein phosphatase 2B catalytic su	10	18	11	11	59.074	1184300000	1147500000	664270000	129540000	66810000	104710000	40015000	51637000	47759000	192250000	170440000	152660000	206550000	197770000	218300000	159340000	186390000	188470000
tr|Q3U7F3|Q3U7F3_MOUSE;tr|Q3TIK8|Q3TIK8_MOUSE;sp|P49312|ROA1_MOUSE;tr|Q5EBP8|Q5EBP8_MOUSE;tr|Q3UK83|Q3UK83_MOUSE;sp|P49312-2|ROA1_MOUSE;tr|Q3TFB1|Q3TFB1_MOUSE;tr|B7ZWG9|B7ZWG9_MOUSE	tr|Q3U7F3|Q3U7F3_MOUSE;tr|Q3TIK8|Q3TIK8_MOUSE;sp|P49312|ROA1_MOUSE;tr|Q5EBP8|Q5EBP8_MOUSE;tr|Q3UK83|Q3UK83_MOUSE;sp|P49312-2|ROA1_MOUSE;tr|Q3TFB1|Q3TFB1_MOUSE	Q3U7F3	Hnrnpa1	Uncharacterized protein OS=Mus musculus OX=10090 GN=Hnrnpa1 PE=2 SV=1; Uncharacterized protein OS=Mus musculus OX=10090 GN=Hnrnpa1 PE=2 SV=1; Heterogeneous nuclear ribonucleoprotein A1 OS=Mus musculus OX=10090 GN=Hnrnpa1 PE=1 SV=2; Heterogeneous nuclear r	8	11	11	11	34.238	936410000	1124500000	860270000	13029000	7557000	1138100	3289500	2479700	1911600	85807000	178860000	328540000	54057000	47857000	9995000	40515000	30783000	14185000
sp|P51881|ADT2_MOUSE;tr|B0LAB5|B0LAB5_MOUSE	sp|P51881|ADT2_MOUSE	P51881	Slc25a5	ADP/ATP translocase 2 OS=Mus musculus OX=10090 GN=Slc25a5 PE=1 SV=3	2	19	19	11	32.931	11361000000	11947000000	11986000000	2331500000	1625200000	2535500000	1509500000	1604400000	1596700000	3298000000	3158500000	4062200000	6071000000	5852500000	5977400000	6834300000	6441200000	6848800000
tr|Q5M9L9|Q5M9L9_MOUSE;sp|P62242|RS8_MOUSE;tr|Q3UJU6|Q3UJU6_MOUSE;tr|Q9CQW4|Q9CQW4_MOUSE;tr|Q3UA25|Q3UA25_MOUSE;tr|Q9CRJ5|Q9CRJ5_MOUSE	tr|Q5M9L9|Q5M9L9_MOUSE;sp|P62242|RS8_MOUSE;tr|Q3UJU6|Q3UJU6_MOUSE;tr|Q9CQW4|Q9CQW4_MOUSE;tr|Q3UA25|Q3UA25_MOUSE;tr|Q9CRJ5|Q9CRJ5_MOUSE	Q5M9L9	Rps8	40S ribosomal protein S8 OS=Mus musculus OX=10090 GN=Rps8 PE=2 SV=1; 40S ribosomal protein S8 OS=Mus musculus OX=10090 GN=Rps8 PE=1 SV=2; 40S ribosomal protein S8 (Fragment) OS=Mus musculus OX=10090 GN=Rps8 PE=2 SV=1; 40S ribosomal protein S8 (Fragment) O	6	11	11	11	24.263	987630000	968610000	804700000	124910000	109500000	130610000	65736000	56663000	50196000	178800000	157560000	149790000	247150000	360350000	315550000	306580000	240930000	242600000
sp|P62631|EF1A2_MOUSE	sp|P62631|EF1A2_MOUSE	P62631	Eef1a2	Elongation factor 1-alpha 2 OS=Mus musculus OX=10090 GN=Eef1a2 PE=1 SV=1	1	19	11	11	50.454	5969300000	6882700000	5111900000	137360000	82260000	92822000	50674000	40910000	29944000	1711300000	1364800000	1186000000	377950000	374650000	312580000	311680000	262030000	253720000
tr|Q545F8|Q545F8_MOUSE;tr|Q3UXQ6|Q3UXQ6_MOUSE;sp|P62702|RS4X_MOUSE;tr|Q3V1Z5|Q3V1Z5_MOUSE;tr|V9GWY0|V9GWY0_MOUSE	tr|Q545F8|Q545F8_MOUSE;tr|Q3UXQ6|Q3UXQ6_MOUSE;sp|P62702|RS4X_MOUSE;tr|Q3V1Z5|Q3V1Z5_MOUSE;tr|V9GWY0|V9GWY0_MOUSE	Q545F8	Rps4x	40S ribosomal protein S4 OS=Mus musculus OX=10090 GN=Rps4x PE=2 SV=1; 40S ribosomal protein S4 OS=Mus musculus OX=10090 GN=Rps4x PE=2 SV=1; 40S ribosomal protein S4, X isoform OS=Mus musculus OX=10090 GN=Rps4x PE=1 SV=2; 40S ribosomal protein S4 OS=Mus mu	5	11	11	11	27.504	317410000	402210000	326820000	21722000	17221000	27216000	10659000	13383000	8488700	171460000	147110000	137300000	45109000	60674000	88636000	95782000	73341000	65960000
sp|P68254|1433T_MOUSE;sp|P68254-2|1433T_MOUSE	sp|P68254|1433T_MOUSE;sp|P68254-2|1433T_MOUSE	P68254	Ywhaq	14-3-3 protein theta OS=Mus musculus OX=10090 GN=Ywhaq PE=1 SV=1; Isoform 2 of 14-3-3 protein theta OS=Mus musculus OX=10090 GN=Ywhaq	2	15	11	11	27.778	4611700000	5225800000	4154000000	379280000	296740000	382810000	198560000	182030000	189460000	1003000000	1207000000	1119100000	856760000	933460000	920660000	867850000	848600000	965970000
sp|Q2M3X8|PHAR1_MOUSE;sp|Q2M3X8-4|PHAR1_MOUSE;tr|B1B1B8|B1B1B8_MOUSE;sp|Q2M3X8-2|PHAR1_MOUSE;sp|Q2M3X8-3|PHAR1_MOUSE;tr|A0A5F8MPG5|A0A5F8MPG5_MOUSE;tr|A0A5F8MPI2|A0A5F8MPI2_MOUSE;tr|Q3TLK1|Q3TLK1_MOUSE;tr|Q80ZP7|Q80ZP7_MOUSE;sp|Q501J7-2|PHAR4_MOUSE;sp|Q501J7|PHAR4_MOUSE;sp|Q501J7-3|PHAR4_MOUSE	sp|Q2M3X8|PHAR1_MOUSE;sp|Q2M3X8-4|PHAR1_MOUSE;tr|B1B1B8|B1B1B8_MOUSE;sp|Q2M3X8-2|PHAR1_MOUSE;sp|Q2M3X8-3|PHAR1_MOUSE	Q2M3X8	Phactr1	Phosphatase and actin regulator 1 OS=Mus musculus OX=10090 GN=Phactr1 PE=1 SV=1; Isoform 4 of Phosphatase and actin regulator 1 OS=Mus musculus OX=10090 GN=Phactr1; Phosphatase and actin regulator OS=Mus musculus OX=10090 GN=Phactr1 PE=1 SV=1; Isoform 2 o	12	11	11	11	66.285	236930000	374610000	291640000	0	1493100	800300	0	0	0	48358000	78438000	26837000	0	6866100	4596100	0	0	0
sp|Q60634-3|FLOT2_MOUSE;tr|Q9DC36|Q9DC36_MOUSE;tr|Q8CDE0|Q8CDE0_MOUSE;tr|Q5SS83|Q5SS83_MOUSE;sp|Q60634-2|FLOT2_MOUSE;sp|Q60634|FLOT2_MOUSE;tr|Q3UEG9|Q3UEG9_MOUSE	sp|Q60634-3|FLOT2_MOUSE;tr|Q9DC36|Q9DC36_MOUSE;tr|Q8CDE0|Q8CDE0_MOUSE;tr|Q5SS83|Q5SS83_MOUSE;sp|Q60634-2|FLOT2_MOUSE;sp|Q60634|FLOT2_MOUSE;tr|Q3UEG9|Q3UEG9_MOUSE	Q60634	Flot2	Isoform 3 of Flotillin-2 OS=Mus musculus OX=10090 GN=Flot2; Flotillin OS=Mus musculus OX=10090 GN=Flot2 PE=2 SV=1; Flotillin OS=Mus musculus OX=10090 GN=Flot2 PE=2 SV=1; Flotillin OS=Mus musculus OX=10090 GN=Flot2 PE=1 SV=1; Isoform 2 of Flotillin-2 OS=Mu	7	11	11	11	41.658	424220000	390090000	369680000	30982000	22421000	47994000	18318000	18613000	13336000	79495000	82079000	49929000	94567000	71843000	89063000	80402000	95487000	106300000
sp|Q64487|PTPRD_MOUSE;tr|G3UX60|G3UX60_MOUSE;sp|Q64487-6|PTPRD_MOUSE;sp|Q64487-5|PTPRD_MOUSE;sp|Q64487-8|PTPRD_MOUSE;sp|Q64487-7|PTPRD_MOUSE;sp|Q64487-10|PTPRD_MOUSE;sp|Q64487-9|PTPRD_MOUSE;sp|Q64487-11|PTPRD_MOUSE;sp|Q64487-1|PTPRD_MOUSE;tr|G3UY75|G3UY75_MOUSE;tr|B9EJA3|B9EJA3_MOUSE;tr|E9PVW8|E9PVW8_MOUSE;tr|E9Q7I7|E9Q7I7_MOUSE;tr|G3UWK6|G3UWK6_MOUSE;sp|Q64487-12|PTPRD_MOUSE;tr|G3UYU6|G3UYU6_MOUSE;tr|Q5SPA9|Q5SPA9_MOUSE;sp|Q64487-2|PTPRD_MOUSE;sp|Q64487-3|PTPRD_MOUSE;tr|Q8R169|Q8R169_MOUSE;tr|Q4U1Z0|Q4U1Z0_MOUSE;sp|A2A8L5|PTPRF_MOUSE;tr|F6Y3V0|F6Y3V0_MOUSE;tr|F6S1X8|F6S1X8_MOUSE;tr|Q3V315|Q3V315_MOUSE;tr|Q3V0J9|Q3V0J9_MOUSE;tr|Q3TT24|Q3TT24_MOUSE;tr|Q8C922|Q8C922_MOUSE;tr|Q64696|Q64696_MOUSE;tr|A0A1D5RLZ1|A0A1D5RLZ1_MOUSE;tr|G3UX75|G3UX75_MOUSE	sp|Q64487|PTPRD_MOUSE;tr|G3UX60|G3UX60_MOUSE;sp|Q64487-6|PTPRD_MOUSE;sp|Q64487-5|PTPRD_MOUSE;sp|Q64487-8|PTPRD_MOUSE;sp|Q64487-7|PTPRD_MOUSE;sp|Q64487-10|PTPRD_MOUSE;sp|Q64487-9|PTPRD_MOUSE;sp|Q64487-11|PTPRD_MOUSE;sp|Q64487-1|PTPRD_MOUSE;tr|G3UY75|G3UY75_MOUSE;tr|B9EJA3|B9EJA3_MOUSE;tr|E9PVW8|E9PVW8_MOUSE;tr|E9Q7I7|E9Q7I7_MOUSE;tr|G3UWK6|G3UWK6_MOUSE;sp|Q64487-12|PTPRD_MOUSE;tr|G3UYU6|G3UYU6_MOUSE;tr|Q5SPA9|Q5SPA9_MOUSE;sp|Q64487-2|PTPRD_MOUSE;sp|Q64487-3|PTPRD_MOUSE;tr|Q8R169|Q8R169_MOUSE	Q64487	Ptprd	Receptor-type tyrosine-protein phosphatase delta OS=Mus musculus OX=10090 GN=Ptprd PE=1 SV=3; Receptor-type tyrosine-protein phosphatase delta OS=Mus musculus OX=10090 GN=Ptprd PE=1 SV=1; Isoform F of Receptor-type tyrosine-protein phosphatase delta OS=Mu	32	17	17	11	214.41	368250000	432330000	306690000	68776000	20402000	38394000	22663000	26320000	26053000	67647000	63769000	56611000	127810000	95007000	115670000	131000000	137380000	116690000
tr|Q3UA17|Q3UA17_MOUSE;sp|Q791V5|MTCH2_MOUSE;tr|A2AFW6|A2AFW6_MOUSE;tr|Q9D050|Q9D050_MOUSE;tr|Q05C68|Q05C68_MOUSE	tr|Q3UA17|Q3UA17_MOUSE;sp|Q791V5|MTCH2_MOUSE;tr|A2AFW6|A2AFW6_MOUSE;tr|Q9D050|Q9D050_MOUSE;tr|Q05C68|Q05C68_MOUSE	Q3UA17	Mtch2	Uncharacterized protein OS=Mus musculus OX=10090 GN=Mtch2 PE=2 SV=1; Mitochondrial carrier homolog 2 OS=Mus musculus OX=10090 GN=Mtch2 PE=1 SV=1; Mitochondrial carrier homolog 2 OS=Mus musculus OX=10090 GN=Mtch2 PE=1 SV=1; Mitochondrial carrier homolog 2	5	11	11	11	33.489	1139600000	1051700000	809340000	367080000	239170000	330980000	232850000	220420000	178040000	406840000	412310000	376830000	1051700000	908550000	1150100000	1440100000	1588800000	1350400000
sp|Q7TQI3|OTUB1_MOUSE;tr|D3YWF6|D3YWF6_MOUSE;tr|D3Z7K0|D3Z7K0_MOUSE	sp|Q7TQI3|OTUB1_MOUSE;tr|D3YWF6|D3YWF6_MOUSE	Q7TQI3	Otub1	Ubiquitin thioesterase OTUB1 OS=Mus musculus OX=10090 GN=Otub1 PE=1 SV=2; Ubiquitin thioesterase OTUB1 OS=Mus musculus OX=10090 GN=Otub1 PE=1 SV=1	3	11	11	11	31.27	2530400000	2508100000	1951400000	129670000	108530000	167280000	85394000	68160000	50237000	452480000	423080000	394200000	251200000	271730000	301990000	291730000	298420000	272850000
sp|Q8BG39|SV2B_MOUSE;tr|Q8JZZ9|Q8JZZ9_MOUSE;tr|Q3UVQ0|Q3UVQ0_MOUSE;tr|A2RSH4|A2RSH4_MOUSE;sp|Q69ZS6|SV2C_MOUSE	sp|Q8BG39|SV2B_MOUSE	Q8BG39	Sv2b	Synaptic vesicle glycoprotein 2B OS=Mus musculus OX=10090 GN=Sv2b PE=1 SV=1	5	11	11	11	77.456	1300600000	1472900000	1236700000	173330000	91346000	130380000	81886000	114220000	110440000	293360000	272060000	206460000	291330000	258380000	301690000	312960000	430870000	490700000
sp|Q8BG51|MIRO1_MOUSE;sp|Q8BG51-2|MIRO1_MOUSE;sp|Q8BG51-3|MIRO1_MOUSE;sp|Q8BG51-4|MIRO1_MOUSE;tr|F7ASU3|F7ASU3_MOUSE;tr|Q7TPW0|Q7TPW0_MOUSE;tr|A0A494BBK2|A0A494BBK2_MOUSE	sp|Q8BG51|MIRO1_MOUSE;sp|Q8BG51-2|MIRO1_MOUSE;sp|Q8BG51-3|MIRO1_MOUSE;sp|Q8BG51-4|MIRO1_MOUSE	Q8BG51	Rhot1	Mitochondrial Rho GTPase 1 OS=Mus musculus OX=10090 GN=Rhot1 PE=1 SV=1; Isoform 2 of Mitochondrial Rho GTPase 1 OS=Mus musculus OX=10090 GN=Rhot1; Isoform 3 of Mitochondrial Rho GTPase 1 OS=Mus musculus OX=10090 GN=Rhot1; Isoform 4 of Mitochondrial Rho GT	7	12	12	11	72.241	161100000	172130000	155010000	55322000	57420000	63820000	38758000	37928000	40015000	43510000	35358000	31457000	104120000	131190000	155250000	148510000	189280000	161810000
sp|Q8BGT8|PHIPL_MOUSE;sp|Q8BGT8-2|PHIPL_MOUSE;tr|F7D3N3|F7D3N3_MOUSE;tr|F6U6Z2|F6U6Z2_MOUSE;tr|E0CXW9|E0CXW9_MOUSE	sp|Q8BGT8|PHIPL_MOUSE;sp|Q8BGT8-2|PHIPL_MOUSE;tr|F7D3N3|F7D3N3_MOUSE;tr|F6U6Z2|F6U6Z2_MOUSE	Q8BGT8	Phyhipl	Phytanoyl-CoA hydroxylase-interacting protein-like OS=Mus musculus OX=10090 GN=Phyhipl PE=1 SV=1; Isoform 2 of Phytanoyl-CoA hydroxylase-interacting protein-like OS=Mus musculus OX=10090 GN=Phyhipl; Phytanoyl-CoA hydroxylase-interacting protein-like OS=Mu	5	14	11	11	42.34	823080000	766050000	531050000	49590000	34979000	43685000	15107000	13009000	11411000	167370000	127010000	119190000	81988000	105870000	90692000	90504000	81015000	66904000
sp|Q8BGZ1|HPCL4_MOUSE;tr|F2Z3Z1|F2Z3Z1_MOUSE	sp|Q8BGZ1|HPCL4_MOUSE;tr|F2Z3Z1|F2Z3Z1_MOUSE	Q8BGZ1	Hpcal4	Hippocalcin-like protein 4 OS=Mus musculus OX=10090 GN=Hpcal4 PE=1 SV=3; Hippocalcin-like protein 4 (Fragment) OS=Mus musculus OX=10090 GN=Hpcal4 PE=1 SV=1	2	13	11	11	22.215	1854300000	1132000000	1472900000	96235000	40928000	66847000	59383000	40419000	24357000	420560000	362260000	342560000	275140000	226930000	260240000	237690000	283890000	273730000
sp|Q8BWT1|THIM_MOUSE;tr|Q3UKH3|Q3UKH3_MOUSE;tr|A0A494B9J2|A0A494B9J2_MOUSE	sp|Q8BWT1|THIM_MOUSE;tr|Q3UKH3|Q3UKH3_MOUSE	Q8BWT1	Acaa2	3-ketoacyl-CoA thiolase, mitochondrial OS=Mus musculus OX=10090 GN=Acaa2 PE=1 SV=3; Uncharacterized protein OS=Mus musculus OX=10090 GN=Acaa2 PE=2 SV=1	3	11	11	11	41.829	348910000	320860000	268070000	2982300	0	2196600	1143500	1210500	0	33775000	136460000	43811000	12081000	0	10687000	10664000	11132000	0
tr|Q3V2D0|Q3V2D0_MOUSE;sp|Q8CGK3|LONM_MOUSE;tr|Q56A16|Q56A16_MOUSE	tr|Q3V2D0|Q3V2D0_MOUSE;sp|Q8CGK3|LONM_MOUSE	Q3V2D0	Lonp1	Lon protease homolog, mitochondrial OS=Mus musculus OX=10090 GN=Lonp1 PE=2 SV=1; Lon protease homolog, mitochondrial OS=Mus musculus OX=10090 GN=Lonp1 PE=1 SV=2	3	11	11	11	106.48	513410000	448150000	283610000	5909300	3689900	1837500	0	1055200	0	200140000	124450000	70505000	16289000	19743000	8938800	0	6444400	0
sp|Q8CHT1-2|NGEF_MOUSE;tr|E9QK62|E9QK62_MOUSE;sp|Q8CHT1|NGEF_MOUSE;tr|F6SWQ9|F6SWQ9_MOUSE	sp|Q8CHT1-2|NGEF_MOUSE;tr|E9QK62|E9QK62_MOUSE;sp|Q8CHT1|NGEF_MOUSE;tr|F6SWQ9|F6SWQ9_MOUSE	Q8CHT1	Ngef	Isoform 2 of Ephexin-1 OS=Mus musculus OX=10090 GN=Ngef; Ephexin-1 OS=Mus musculus OX=10090 GN=Ngef PE=1 SV=1; Ephexin-1 OS=Mus musculus OX=10090 GN=Ngef PE=1 SV=1; Ephexin-1 (Fragment) OS=Mus musculus OX=10090 GN=Ngef PE=1 SV=1	4	11	11	11	71.415	428010000	354370000	365970000	26123000	6722100	24165000	12101000	13861000	10569000	81076000	74096000	106910000	62755000	52388000	77119000	56195000	84073000	67613000
sp|Q8R1Q8|DC1L1_MOUSE;tr|Q3TVT4|Q3TVT4_MOUSE;tr|A2VDF8|A2VDF8_MOUSE	sp|Q8R1Q8|DC1L1_MOUSE;tr|Q3TVT4|Q3TVT4_MOUSE	Q8R1Q8	Dync1li1	Cytoplasmic dynein 1 light intermediate chain 1 OS=Mus musculus OX=10090 GN=Dync1li1 PE=1 SV=1; Dynein light intermediate chain (Fragment) OS=Mus musculus OX=10090 GN=Dync1li1 PE=2 SV=1	3	11	11	11	56.614	609000000	516570000	508440000	12398000	4069200	22683000	9317400	3440800	2566800	162060000	111040000	134770000	33177000	18454000	64055000	10574000	29749000	21801000
tr|Q3U9Y8|Q3U9Y8_MOUSE;tr|Q3TXV1|Q3TXV1_MOUSE;tr|Q3TWL6|Q3TWL6_MOUSE;tr|Q3TIP0|Q3TIP0_MOUSE;tr|Q3TI61|Q3TI61_MOUSE;sp|Q8VDM4|PSMD2_MOUSE;tr|Q3TW71|Q3TW71_MOUSE;tr|Q80V77|Q80V77_MOUSE;tr|A0A338P6M5|A0A338P6M5_MOUSE;tr|Q99JX8|Q99JX8_MOUSE;tr|Q9CRK7|Q9CRK7_MOUSE;tr|E9Q2S8|E9Q2S8_MOUSE;tr|A0A338P6S9|A0A338P6S9_MOUSE;tr|A0A338P7H4|A0A338P7H4_MOUSE	tr|Q3U9Y8|Q3U9Y8_MOUSE;tr|Q3TXV1|Q3TXV1_MOUSE;tr|Q3TWL6|Q3TWL6_MOUSE;tr|Q3TIP0|Q3TIP0_MOUSE;tr|Q3TI61|Q3TI61_MOUSE;sp|Q8VDM4|PSMD2_MOUSE;tr|Q3TW71|Q3TW71_MOUSE;tr|Q80V77|Q80V77_MOUSE	Q3U9Y8	Psmd2	26S proteasome non-ATPase regulatory subunit 2 OS=Mus musculus OX=10090 GN=Psmd2 PE=2 SV=1; 26S proteasome non-ATPase regulatory subunit 2 OS=Mus musculus OX=10090 GN=Psmd2 PE=2 SV=1; 26S proteasome non-ATPase regulatory subunit 2 OS=Mus musculus OX=10090	14	11	11	11	100.13	271180000	354110000	334970000	38334000	23164000	45845000	14830000	8722300	12374000	76067000	89505000	71846000	83632000	74787000	79477000	72983000	74720000	75907000
sp|Q91V12-2|BACH_MOUSE;sp|Q91V12-4|BACH_MOUSE;sp|Q91V12|BACH_MOUSE;tr|E9PYH2|E9PYH2_MOUSE;sp|Q91V12-3|BACH_MOUSE	sp|Q91V12-2|BACH_MOUSE;sp|Q91V12-4|BACH_MOUSE;sp|Q91V12|BACH_MOUSE;tr|E9PYH2|E9PYH2_MOUSE;sp|Q91V12-3|BACH_MOUSE	Q91V12	Acot7	Isoform A of Cytosolic acyl coenzyme A thioester hydrolase OS=Mus musculus OX=10090 GN=Acot7; Isoform D of Cytosolic acyl coenzyme A thioester hydrolase OS=Mus musculus OX=10090 GN=Acot7; Cytosolic acyl coenzyme A thioester hydrolase OS=Mus musculus OX=10	5	11	11	11	37.555	2201600000	2503200000	2372500000	147460000	117530000	152180000	77064000	62494000	53073000	462140000	480650000	491500000	298510000	297250000	377940000	336610000	291040000	246590000
tr|Q8BTJ1|Q8BTJ1_MOUSE;tr|Q3ULZ3|Q3ULZ3_MOUSE;sp|Q99K85|SERC_MOUSE;tr|Q3U6K9|Q3U6K9_MOUSE;tr|E9Q6P1|E9Q6P1_MOUSE;tr|Q99JU9|Q99JU9_MOUSE	tr|Q8BTJ1|Q8BTJ1_MOUSE;tr|Q3ULZ3|Q3ULZ3_MOUSE;sp|Q99K85|SERC_MOUSE;tr|Q3U6K9|Q3U6K9_MOUSE	Q8BTJ1	Psat1	Phosphoserine aminotransferase OS=Mus musculus OX=10090 GN=Psat1 PE=2 SV=1; Phosphoserine aminotransferase OS=Mus musculus OX=10090 GN=Psat1 PE=2 SV=1; Phosphoserine aminotransferase OS=Mus musculus OX=10090 GN=Psat1 PE=1 SV=1; Phosphoserine aminotransfer	6	11	11	11	40.473	730430000	579330000	535460000	55006000	35247000	61218000	37509000	27003000	21652000	151130000	128000000	143970000	135770000	117520000	114560000	131400000	120560000	112420000
sp|Q9CPU0|LGUL_MOUSE;tr|A0A494BAF7|A0A494BAF7_MOUSE;tr|A0A494BBE7|A0A494BBE7_MOUSE;tr|A0A494B970|A0A494B970_MOUSE	sp|Q9CPU0|LGUL_MOUSE;tr|A0A494BAF7|A0A494BAF7_MOUSE;tr|A0A494BBE7|A0A494BBE7_MOUSE	Q9CPU0	Glo1	Lactoylglutathione lyase OS=Mus musculus OX=10090 GN=Glo1 PE=1 SV=3; Lactoylglutathione lyase OS=Mus musculus OX=10090 GN=Glo1 PE=1 SV=1; Lactoylglutathione lyase OS=Mus musculus OX=10090 GN=Glo1 PE=1 SV=1	4	11	11	11	20.809	954220000	931910000	1008000000	18845000	10149000	23375000	744520	0	0	273170000	249340000	286070000	27426000	21020000	56103000	3695000	0	0
tr|E9Q197|E9Q197_MOUSE;sp|Q9CPV4-2|GLOD4_MOUSE;sp|Q9CPV4|GLOD4_MOUSE;sp|Q9CPV4-3|GLOD4_MOUSE;tr|F6ZTG3|F6ZTG3_MOUSE;tr|F7BB55|F7BB55_MOUSE;tr|Q7TMP4|Q7TMP4_MOUSE;tr|E9Q055|E9Q055_MOUSE;tr|E9Q2R6|E9Q2R6_MOUSE	tr|E9Q197|E9Q197_MOUSE;sp|Q9CPV4-2|GLOD4_MOUSE;sp|Q9CPV4|GLOD4_MOUSE;sp|Q9CPV4-3|GLOD4_MOUSE;tr|F6ZTG3|F6ZTG3_MOUSE	E9Q197	Glod4	Glyoxalase domain-containing protein 4 OS=Mus musculus OX=10090 GN=Glod4 PE=1 SV=1; Isoform 2 of Glyoxalase domain-containing protein 4 OS=Mus musculus OX=10090 GN=Glod4; Glyoxalase domain-containing protein 4 OS=Mus musculus OX=10090 GN=Glod4 PE=1 SV=1;	9	11	11	11	31.207	523710000	550510000	438140000	2494600	2063400	3211000	350690	1557700	1051700	205910000	292800000	62731000	4715400	5130300	5809900	2725900	5634900	4541900
sp|Q9CR68|UCRI_MOUSE	sp|Q9CR68|UCRI_MOUSE	Q9CR68	Uqcrfs1	Cytochrome b-c1 complex subunit Rieske, mitochondrial OS=Mus musculus OX=10090 GN=Uqcrfs1 PE=1 SV=1	1	11	11	11	29.367	2610000000	2725000000	2753200000	81307000	60900000	50669000	35348000	32480000	36188000	728140000	650780000	670910000	386960000	329340000	246480000	234830000	199650000	264870000
sp|Q9D8E6|RL4_MOUSE;tr|Q9CSM5|Q9CSM5_MOUSE;tr|Q5ZEY2|Q5ZEY2_MOUSE	sp|Q9D8E6|RL4_MOUSE;tr|Q9CSM5|Q9CSM5_MOUSE	Q9D8E6	Rpl4	60S ribosomal protein L4 OS=Mus musculus OX=10090 GN=Rpl4 PE=1 SV=3; Ribos_L4_asso_C domain-containing protein OS=Mus musculus OX=10090 GN=Rpl4 PE=2 SV=2	3	11	11	11	47.153	694120000	787390000	519640000	93867000	83095000	98756000	38902000	41007000	32956000	166070000	175600000	132580000	219860000	279240000	279190000	210790000	218220000	195760000
sp|Q9DCN2-2|NB5R3_MOUSE;sp|Q9DCN2|NB5R3_MOUSE;tr|Q9CY59|Q9CY59_MOUSE;tr|F2Z456|F2Z456_MOUSE	sp|Q9DCN2-2|NB5R3_MOUSE;sp|Q9DCN2|NB5R3_MOUSE;tr|Q9CY59|Q9CY59_MOUSE;tr|F2Z456|F2Z456_MOUSE	Q9DCN2	Cyb5r3	Isoform 2 of NADH-cytochrome b5 reductase 3 OS=Mus musculus OX=10090 GN=Cyb5r3; NADH-cytochrome b5 reductase 3 OS=Mus musculus OX=10090 GN=Cyb5r3 PE=1 SV=3; NADH-cytochrome b5 reductase OS=Mus musculus OX=10090 GN=Cyb5r3 PE=2 SV=1; NADH-cytochrome b5 redu	4	11	11	11	31.549	626880000	574910000	298600000	46062000	100440000	42534000	26305000	25056000	18678000	179070000	230560000	139280000	216530000	196920000	284780000	246420000	290750000	251700000
sp|Q9DCX2|ATP5H_MOUSE;tr|B1ASE2|B1ASE2_MOUSE	sp|Q9DCX2|ATP5H_MOUSE;tr|B1ASE2|B1ASE2_MOUSE	Q9DCX2	Atp5pd	ATP synthase subunit d, mitochondrial OS=Mus musculus OX=10090 GN=Atp5pd PE=1 SV=3; ATP synthase, H+-transporting, mitochondrial F0 complex, subunit D (Fragment) OS=Mus musculus OX=10090 GN=Atp5h PE=1 SV=1	2	11	11	11	18.749	5001800000	5505400000	4791600000	15756000	3678200	10963000	3508800	7494500	1565900	1130000000	1299100000	1333600000	9380000	2339200	4432700	5314800	9745600	1782000
sp|Q9WU78-3|PDC6I_MOUSE;sp|Q9WU78|PDC6I_MOUSE;tr|Q80Y09|Q80Y09_MOUSE;tr|Q6ZPS9|Q6ZPS9_MOUSE	sp|Q9WU78-3|PDC6I_MOUSE;sp|Q9WU78|PDC6I_MOUSE;tr|Q80Y09|Q80Y09_MOUSE;tr|Q6ZPS9|Q6ZPS9_MOUSE	Q9WU78	Pdcd6ip	Isoform 3 of Programmed cell death 6-interacting protein OS=Mus musculus OX=10090 GN=Pdcd6ip; Programmed cell death 6-interacting protein OS=Mus musculus OX=10090 GN=Pdcd6ip PE=1 SV=3; Pdcd6ip protein OS=Mus musculus OX=10090 GN=Pdcd6ip PE=2 SV=1; MKIAA13	4	11	11	11	96.772	832450000	271330000	90422000	19449000	10537000	16248000	9407100	8665700	12460000	136700000	123410000	59446000	90406000	94938000	114060000	108570000	137910000	119190000
tr|Q5PPQ7|Q5PPQ7_MOUSE;tr|Q3TEU8|Q3TEU8_MOUSE;sp|Q9WUM4|COR1C_MOUSE;tr|Q3TF74|Q3TF74_MOUSE;tr|Q3U8F0|Q3U8F0_MOUSE;tr|E9PX03|E9PX03_MOUSE;tr|E9PZJ0|E9PZJ0_MOUSE;tr|E9PVJ1|E9PVJ1_MOUSE	tr|Q5PPQ7|Q5PPQ7_MOUSE;tr|Q3TEU8|Q3TEU8_MOUSE;sp|Q9WUM4|COR1C_MOUSE;tr|Q3TF74|Q3TF74_MOUSE	Q5PPQ7	Coro1c	Coronin OS=Mus musculus OX=10090 GN=Coro1c PE=2 SV=1; Coronin OS=Mus musculus OX=10090 GN=Coro1c PE=2 SV=1; Coronin-1C OS=Mus musculus OX=10090 GN=Coro1c PE=1 SV=2; Coronin OS=Mus musculus OX=10090 GN=Coro1c PE=2 SV=1	8	11	11	11	53.092	500210000	636920000	636600000	23542000	22925000	32583000	6288800	6081000	3284000	142230000	197610000	117370000	82479000	87334000	101400000	15127000	22956000	18745000
sp|Q9WVK8|CP46A_MOUSE;tr|A0A1Y7VM34|A0A1Y7VM34_MOUSE	sp|Q9WVK8|CP46A_MOUSE	Q9WVK8	Cyp46a1	Cholesterol 24-hydroxylase OS=Mus musculus OX=10090 GN=Cyp46a1 PE=1 SV=1	2	11	11	11	56.813	120620000	113550000	111850000	12654000	13882000	23091000	12763000	13476000	7272100	35933000	54877000	29406000	50184000	61379000	77859000	91010000	105870000	72451000
tr|E9Q0N0|E9Q0N0_MOUSE;sp|Q9Z0R4|ITSN1_MOUSE;tr|E9Q3I5|E9Q3I5_MOUSE;sp|Q9Z0R4-2|ITSN1_MOUSE;tr|E9Q3I4|E9Q3I4_MOUSE;tr|E9Q3I9|E9Q3I9_MOUSE;tr|E9Q3I8|E9Q3I8_MOUSE;tr|Q3TUF4|Q3TUF4_MOUSE;tr|Q8C4B5|Q8C4B5_MOUSE;tr|Q6NZJ5|Q6NZJ5_MOUSE;tr|Q8CGU5|Q8CGU5_MOUSE;tr|Q6IZF3|Q6IZF3_MOUSE;tr|Q3U2A1|Q3U2A1_MOUSE;tr|B2RR82|B2RR82_MOUSE;sp|Q9Z0R6|ITSN2_MOUSE;tr|E9QNG1|E9QNG1_MOUSE;tr|Q80TG5|Q80TG5_MOUSE;tr|F6ZX53|F6ZX53_MOUSE;tr|Q6J1S9|Q6J1S9_MOUSE;tr|F6U8U1|F6U8U1_MOUSE;tr|D3Z6P4|D3Z6P4_MOUSE;tr|F6TCC6|F6TCC6_MOUSE;tr|Q6J1T0|Q6J1T0_MOUSE;tr|F6R6C8|F6R6C8_MOUSE;tr|A0A338P7I4|A0A338P7I4_MOUSE;tr|Q8CGU2|Q8CGU2_MOUSE;tr|Q9EPX6|Q9EPX6_MOUSE	tr|E9Q0N0|E9Q0N0_MOUSE;sp|Q9Z0R4|ITSN1_MOUSE;tr|E9Q3I5|E9Q3I5_MOUSE;sp|Q9Z0R4-2|ITSN1_MOUSE;tr|E9Q3I4|E9Q3I4_MOUSE;tr|E9Q3I9|E9Q3I9_MOUSE;tr|E9Q3I8|E9Q3I8_MOUSE	E9Q0N0	Itsn1	Intersectin-1 OS=Mus musculus OX=10090 GN=Itsn1 PE=1 SV=1; Intersectin-1 OS=Mus musculus OX=10090 GN=Itsn1 PE=1 SV=2; Intersectin-1 OS=Mus musculus OX=10090 GN=Itsn1 PE=1 SV=1; Isoform 2 of Intersectin-1 OS=Mus musculus OX=10090 GN=Itsn1; Intersectin-1 OS	27	11	11	11	194.89	174130000	177660000	147110000	47770000	25362000	43534000	515500	448470	888500	25967000	28220000	25468000	118350000	83063000	157740000	3636500	4066500	7011000
tr|Q3TN31|Q3TN31_MOUSE;sp|Q9Z2U0|PSA7_MOUSE;tr|A0A338P7D7|A0A338P7D7_MOUSE;tr|Q3UIT9|Q3UIT9_MOUSE;tr|Q3THL2|Q3THL2_MOUSE;sp|Q9CWH6|PSMA8_MOUSE;tr|B7ZMS4|B7ZMS4_MOUSE;tr|B7ZMS3|B7ZMS3_MOUSE;tr|A0A3Q4L361|A0A3Q4L361_MOUSE;tr|A0A3Q4EHS3|A0A3Q4EHS3_MOUSE;tr|A0A3Q4EG42|A0A3Q4EG42_MOUSE;tr|Q8VEB8|Q8VEB8_MOUSE	tr|Q3TN31|Q3TN31_MOUSE;sp|Q9Z2U0|PSA7_MOUSE;tr|A0A338P7D7|A0A338P7D7_MOUSE;tr|Q3UIT9|Q3UIT9_MOUSE;tr|Q3THL2|Q3THL2_MOUSE	Q3TN31	Psma7	Proteasome subunit alpha type OS=Mus musculus OX=10090 GN=Psma7 PE=2 SV=1; Proteasome subunit alpha type-7 OS=Mus musculus OX=10090 GN=Psma7 PE=1 SV=1; Proteasome subunit alpha type OS=Mus musculus OX=10090 GN=Psma7 PE=1 SV=1; Proteasome subunit alpha typ	12	11	11	11	27.908	1104600000	1163000000	857760000	0	4510500	12357000	5157900	847960	2916400	321710000	213280000	179550000	0	16308000	25108000	23013000	6508400	15159000
tr|A0A1B0GRV0|A0A1B0GRV0_MOUSE;tr|Q3UBN8|Q3UBN8_MOUSE;tr|Q3U449|Q3U449_MOUSE;sp|Q9Z0S1|BPNT1_MOUSE;tr|D3Z0E6|D3Z0E6_MOUSE;tr|D3Z5X0|D3Z5X0_MOUSE	tr|A0A1B0GRV0|A0A1B0GRV0_MOUSE;tr|Q3UBN8|Q3UBN8_MOUSE;tr|Q3U449|Q3U449_MOUSE;sp|Q9Z0S1|BPNT1_MOUSE;tr|D3Z0E6|D3Z0E6_MOUSE	A0A1B0GRV0	Bpnt1	3(2),5-bisphosphate nucleotidase 1 OS=Mus musculus OX=10090 GN=Bpnt1 PE=1 SV=1; Uncharacterized protein OS=Mus musculus OX=10090 GN=Bpnt1 PE=2 SV=1; Uncharacterized protein OS=Mus musculus OX=10090 GN=Bpnt1 PE=2 SV=1; 3(2),5-bisphosphate nucleotidas	6	11	11	11	34.973	848150000	820590000	557880000	27754000	18120000	10480000	5830900	10059000	3566800	198590000	196150000	112730000	63874000	42164000	11488000	27892000	52180000	20869000
tr|E9PZ43|E9PZ43_MOUSE;tr|A0A0G2JDN7|A0A0G2JDN7_MOUSE;sp|P27546-4|MAP4_MOUSE	tr|E9PZ43|E9PZ43_MOUSE;tr|A0A0G2JDN7|A0A0G2JDN7_MOUSE;sp|P27546-4|MAP4_MOUSE	E9PZ43	Map4	Microtubule-associated protein OS=Mus musculus OX=10090 GN=Map4 PE=1 SV=3; Microtubule-associated protein OS=Mus musculus OX=10090 GN=Map4 PE=1 SV=1; Isoform 4 of Microtubule-associated protein 4 OS=Mus musculus OX=10090 GN=Map4	3	20	20	11	97.795	548130000	634470000	385370000	95709000	47793000	73719000	0	396560	1083700	60384000	62465000	48085000	221300000	143000000	133960000	0	3991000	5990900
tr|E9QNF7|E9QNF7_MOUSE;sp|Q9CPW0|CNTP2_MOUSE;tr|A0A140LJB1|A0A140LJB1_MOUSE	tr|E9QNF7|E9QNF7_MOUSE;sp|Q9CPW0|CNTP2_MOUSE	E9QNF7	Cntnap2	Contactin-associated protein-like 2 OS=Mus musculus OX=10090 GN=Cntnap2 PE=1 SV=1; Contactin-associated protein-like 2 OS=Mus musculus OX=10090 GN=Cntnap2 PE=1 SV=2	3	11	11	11	148.25	253630000	230410000	165910000	44100000	22688000	33300000	16146000	20755000	10846000	53759000	53558000	44162000	78304000	68480000	81017000	87792000	95007000	78861000
tr|F8VPN4|F8VPN4_MOUSE;tr|A0A0G2JGI9|A0A0G2JGI9_MOUSE;tr|F6XXE6|F6XXE6_MOUSE;tr|E0CYU6|E0CYU6_MOUSE;tr|E0CX86|E0CX86_MOUSE;tr|F7CSZ6|F7CSZ6_MOUSE;tr|Q8CE68|Q8CE68_MOUSE	tr|F8VPN4|F8VPN4_MOUSE;tr|A0A0G2JGI9|A0A0G2JGI9_MOUSE	F8VPN4	Agl	Amylo-1,6-glucosidase, 4-alpha-glucanotransferase OS=Mus musculus OX=10090 GN=Agl PE=1 SV=1; Amylo-1,6-glucosidase, 4-alpha-glucanotransferase OS=Mus musculus OX=10090 GN=Agl PE=1 SV=1	7	11	11	11	174.29	106690000	122540000	97238000	23612000	24682000	31382000	8518500	11681000	11810000	29591000	33400000	26202000	42840000	67825000	55287000	56255000	61410000	50249000
tr|Q68FL0|Q68FL0_MOUSE;tr|G5E8Y0|G5E8Y0_MOUSE;tr|G3X9J1|G3X9J1_MOUSE;tr|A0A3Q4EBU5|A0A3Q4EBU5_MOUSE;sp|P70414|NAC1_MOUSE;tr|Q8BXB3|Q8BXB3_MOUSE;tr|Q27PY9|Q27PY9_MOUSE;tr|O35157|O35157_MOUSE;tr|A0A3Q4L326|A0A3Q4L326_MOUSE;tr|Q9ET74|Q9ET74_MOUSE;tr|Q91ZJ7|Q91ZJ7_MOUSE;tr|Q9ET73|Q9ET73_MOUSE;tr|Q8R505|Q8R505_MOUSE;tr|Q9ET70|Q9ET70_MOUSE	tr|Q68FL0|Q68FL0_MOUSE;tr|G5E8Y0|G5E8Y0_MOUSE;tr|G3X9J1|G3X9J1_MOUSE;tr|A0A3Q4EBU5|A0A3Q4EBU5_MOUSE;sp|P70414|NAC1_MOUSE;tr|Q8BXB3|Q8BXB3_MOUSE;tr|Q27PY9|Q27PY9_MOUSE;tr|O35157|O35157_MOUSE;tr|A0A3Q4L326|A0A3Q4L326_MOUSE;tr|Q9ET74|Q9ET74_MOUSE;tr|Q91ZJ7|Q91ZJ7_MOUSE	Q68FL0	Slc8a1	Slc8a1 protein OS=Mus musculus OX=10090 GN=Slc8a1 PE=1 SV=1; Sodium/calcium exchanger 1 OS=Mus musculus OX=10090 GN=Slc8a1 PE=1 SV=2; Sodium/calcium exchanger 1 OS=Mus musculus OX=10090 GN=Slc8a1 PE=1 SV=1; Sodium/calcium exchanger 1 OS=Mus musculus OX=10	14	11	11	11	106.66	213340000	290420000	245600000	84699000	48381000	100400000	38601000	44248000	45155000	101310000	96499000	97864000	192050000	143370000	199140000	181300000	244820000	243620000
tr|Q6DFY2|Q6DFY2_MOUSE;tr|Q3TYL3|Q3TYL3_MOUSE;tr|G5E8G3|G5E8G3_MOUSE;tr|Q8BMT5|Q8BMT5_MOUSE	tr|Q6DFY2|Q6DFY2_MOUSE;tr|Q3TYL3|Q3TYL3_MOUSE;tr|G5E8G3|G5E8G3_MOUSE	Q6DFY2	Opcml	Opioid-binding protein/cell adhesion molecule-like OS=Mus musculus OX=10090 GN=Opcml PE=1 SV=1; Uncharacterized protein OS=Mus musculus OX=10090 GN=Opcml PE=2 SV=1; Opioid-binding protein/cell adhesion molecule-like OS=Mus musculus OX=10090 GN=Opcml PE=1	4	12	12	11	37.156	1729800000	1490600000	1359300000	50316000	31220000	49100000	31154000	31175000	52592000	270230000	194410000	472840000	150550000	150740000	190800000	221620000	217410000	262310000
tr|Q5EBQ0|Q5EBQ0_MOUSE;tr|Q3TTN3|Q3TTN3_MOUSE;sp|Q60931|VDAC3_MOUSE;tr|J3QMG3|J3QMG3_MOUSE;tr|Q3UFA8|Q3UFA8_MOUSE	tr|Q5EBQ0|Q5EBQ0_MOUSE;tr|Q3TTN3|Q3TTN3_MOUSE;sp|Q60931|VDAC3_MOUSE;tr|J3QMG3|J3QMG3_MOUSE	Q5EBQ0	Vdac3	Voltage-dependent anion channel 3 OS=Mus musculus OX=10090 GN=Vdac3 PE=2 SV=1; Uncharacterized protein OS=Mus musculus OX=10090 GN=Vdac3 PE=2 SV=1; Voltage-dependent anion-selective channel protein 3 OS=Mus musculus OX=10090 GN=Vdac3 PE=1 SV=1; Voltage-de	5	11	11	11	30.884	4395100000	4932300000	3964300000	599730000	408440000	547360000	336630000	332680000	325600000	1357400000	1356500000	1351000000	1256100000	1235100000	1288700000	1605900000	1632500000	1539600000
tr|Q80TH1|Q80TH1_MOUSE;tr|Q52KF7|Q52KF7_MOUSE;tr|A2BEE9|A2BEE9_MOUSE;sp|P70175|DLG3_MOUSE;tr|A2BEF2|A2BEF2_MOUSE	tr|Q80TH1|Q80TH1_MOUSE;tr|Q52KF7|Q52KF7_MOUSE;tr|A2BEE9|A2BEE9_MOUSE;sp|P70175|DLG3_MOUSE	Q80TH1	Dlg3	MKIAA1232 protein (Fragment) OS=Mus musculus OX=10090 GN=Dlg3 PE=2 SV=1; Disks large homolog 3 OS=Mus musculus OX=10090 GN=Dlg3 PE=1 SV=1; Disks large homolog 3 OS=Mus musculus OX=10090 GN=Dlg3 PE=1 SV=1; Disks large homolog 3 OS=Mus musculus OX=10090 GN=	5	12	11	11	103.83	250980000	455060000	212020000	16190000	4348300	6069600	0	3698500	808410	72593000	128990000	51731000	42455000	33651000	16238000	0	35344000	27637000
tr|Q99N15|Q99N15_MOUSE;tr|Q9CYT3|Q9CYT3_MOUSE;tr|A2AFQ2|A2AFQ2_MOUSE;sp|O08756|HCD2_MOUSE	tr|Q99N15|Q99N15_MOUSE;tr|Q9CYT3|Q9CYT3_MOUSE;tr|A2AFQ2|A2AFQ2_MOUSE;sp|O08756|HCD2_MOUSE	Q99N15	Hsd17b10	17beta-hydroxysteroid dehydrogenase type 10/short chain L-3-hydroxyacyl-CoA dehydrogenase OS=Mus musculus OX=10090 GN=Hsd17b10 PE=1 SV=1; Uncharacterized protein OS=Mus musculus OX=10090 GN=Hsd17b10 PE=2 SV=1; 3-hydroxyacyl-CoA dehydrogenase type-2 OS=Mus	4	11	11	11	27.273	525090000	542860000	378800000	23146000	10599000	0	1824000	1885600	0	123630000	124460000	121510000	28662000	28019000	0	9477800	9930100	0
sp|O55125|NIPS1_MOUSE;tr|Q3UGS1|Q3UGS1_MOUSE;tr|Q5SVG6|Q5SVG6_MOUSE	sp|O55125|NIPS1_MOUSE;tr|Q3UGS1|Q3UGS1_MOUSE;tr|Q5SVG6|Q5SVG6_MOUSE	O55125	Nipsnap1	Protein NipSnap homolog 1 OS=Mus musculus OX=10090 GN=Nipsnap1 PE=1 SV=1; NIPSNAP domain-containing protein OS=Mus musculus OX=10090 GN=Nipsnap1 PE=2 SV=1; Protein NipSnap homolog 1 (Fragment) OS=Mus musculus OX=10090 GN=Nipsnap1 PE=1 SV=1	3	10	10	10	33.363	960450000	1088800000	805920000	3806700	7684500	15496000	8062300	5920200	0	390170000	362700000	156350000	1643200	1480600	2898000	2836400	1541900	0
sp|O70589|CSKP_MOUSE;sp|O70589-2|CSKP_MOUSE;tr|A0A067XG53|A0A067XG53_MOUSE;tr|B9EJ23|B9EJ23_MOUSE;sp|O70589-3|CSKP_MOUSE;sp|O70589-4|CSKP_MOUSE;tr|B7ZP42|B7ZP42_MOUSE;sp|O70589-5|CSKP_MOUSE;tr|F6ZQR2|F6ZQR2_MOUSE;tr|F6Y9I5|F6Y9I5_MOUSE;tr|Q91VJ0|Q91VJ0_MOUSE	sp|O70589|CSKP_MOUSE;sp|O70589-2|CSKP_MOUSE;tr|A0A067XG53|A0A067XG53_MOUSE;tr|B9EJ23|B9EJ23_MOUSE;sp|O70589-3|CSKP_MOUSE;sp|O70589-4|CSKP_MOUSE;tr|B7ZP42|B7ZP42_MOUSE;sp|O70589-5|CSKP_MOUSE	O70589	Cask	Peripheral plasma membrane protein CASK OS=Mus musculus OX=10090 GN=Cask PE=1 SV=2; Isoform 2 of Peripheral plasma membrane protein CASK OS=Mus musculus OX=10090 GN=Cask; Peripheral plasma membrane protein CASK (Fragment) OS=Mus musculus OX=10090 GN=Cask	11	10	10	10	105.11	282970000	260200000	129570000	12404000	4905700	11060000	7303200	5791000	4759600	60276000	58249000	41816000	32780000	25551000	41509000	55641000	47391000	36488000
tr|Q5HZJ8|Q5HZJ8_MOUSE;sp|O88844|IDHC_MOUSE;tr|Q8C338|Q8C338_MOUSE;tr|Q3TJ51|Q3TJ51_MOUSE;tr|Q0QER9|Q0QER9_MOUSE;tr|D3YVY3|D3YVY3_MOUSE;tr|A0A087WPT4|A0A087WPT4_MOUSE;tr|A0A087WRS9|A0A087WRS9_MOUSE;tr|A0A087WRM4|A0A087WRM4_MOUSE	tr|Q5HZJ8|Q5HZJ8_MOUSE;sp|O88844|IDHC_MOUSE;tr|Q8C338|Q8C338_MOUSE;tr|Q3TJ51|Q3TJ51_MOUSE;tr|Q0QER9|Q0QER9_MOUSE	Q5HZJ8	Idh1	Isocitrate dehydrogenase [NADP] OS=Mus musculus OX=10090 GN=Idh1 PE=2 SV=1; Isocitrate dehydrogenase [NADP] cytoplasmic OS=Mus musculus OX=10090 GN=Idh1 PE=1 SV=2; Isocitrate dehydrogenase [NADP] OS=Mus musculus OX=10090 GN=Idh1 PE=2 SV=1; Isocitrate dehy	9	10	10	10	46.674	383760000	313440000	276210000	6616000	1586000	2951700	0	0	550150	91690000	69131000	98982000	15162000	3986100	6885500	0	0	5929600
sp|P13707|GPDA_MOUSE;tr|E0CXN5|E0CXN5_MOUSE	sp|P13707|GPDA_MOUSE;tr|E0CXN5|E0CXN5_MOUSE	P13707	Gpd1	Glycerol-3-phosphate dehydrogenase [NAD(+)], cytoplasmic OS=Mus musculus OX=10090 GN=Gpd1 PE=1 SV=3; Glycerol-3-phosphate dehydrogenase [NAD(+)] OS=Mus musculus OX=10090 GN=Gpd1 PE=1 SV=1	2	11	10	10	37.572	435800000	481620000	410830000	24258000	7668300	25799000	13385000	6781000	13193000	119420000	128610000	129800000	67912000	51762000	56360000	60429000	50910000	62669000
sp|P21279|GNAQ_MOUSE;tr|Q8C3M7|Q8C3M7_MOUSE;sp|P30677|GNA14_MOUSE;tr|A0A494BBL5|A0A494BBL5_MOUSE;tr|Q8CBT5|Q8CBT5_MOUSE	sp|P21279|GNAQ_MOUSE	P21279	Gnaq	Guanine nucleotide-binding protein G(q) subunit alpha OS=Mus musculus OX=10090 GN=Gnaq PE=1 SV=4	5	15	15	10	42.158	1537100000	1407700000	1212100000	261430000	196930000	240460000	117980000	151380000	135560000	293920000	277350000	258590000	558180000	546260000	563680000	482990000	703030000	675810000
sp|P42669|PURA_MOUSE;tr|Q8C6E9|Q8C6E9_MOUSE	sp|P42669|PURA_MOUSE;tr|Q8C6E9|Q8C6E9_MOUSE	P42669	Pura	Transcriptional activator protein Pur-alpha OS=Mus musculus OX=10090 GN=Pura PE=1 SV=1; Uncharacterized protein OS=Mus musculus OX=10090 GN=Pura PE=2 SV=1	2	11	11	10	34.883	2540300000	2812600000	2481900000	53068000	21430000	27898000	11525000	18056000	5286700	481150000	461440000	429350000	83118000	57254000	68832000	51557000	63056000	34975000
sp|P48036|ANXA5_MOUSE;tr|A0A0G2JGQ0|A0A0G2JGQ0_MOUSE	sp|P48036|ANXA5_MOUSE	P48036	Anxa5	Annexin A5 OS=Mus musculus OX=10090 GN=Anxa5 PE=1 SV=1	2	10	10	10	35.752	791340000	949100000	709490000	0	1941200	0	1096200	2207800	4501500	205350000	263750000	186910000	0	0	0	0	5854200	26071000
sp|P48320|DCE2_MOUSE;tr|Q3URJ3|Q3URJ3_MOUSE	sp|P48320|DCE2_MOUSE	P48320	Gad2	Glutamate decarboxylase 2 OS=Mus musculus OX=10090 GN=Gad2 PE=1 SV=1	2	11	11	10	65.223	365200000	344740000	153060000	39922000	40420000	42850000	34112000	26371000	21564000	136430000	103730000	112560000	156670000	139230000	106860000	155070000	135280000	146050000
sp|P48758|CBR1_MOUSE;tr|A0A338P684|A0A338P684_MOUSE	sp|P48758|CBR1_MOUSE	P48758	Cbr1	Carbonyl reductase [NADPH] 1 OS=Mus musculus OX=10090 GN=Cbr1 PE=1 SV=3	2	15	15	10	30.641	2052700000	2060000000	1536300000	8539000	3971400	9062900	2730700	0	1618100	314960000	313950000	418280000	4716400	4360800	10986000	6276900	0	7871700
sp|P48962|ADT1_MOUSE;tr|Q8BVI9|Q8BVI9_MOUSE;sp|Q3V132|ADT4_MOUSE	sp|P48962|ADT1_MOUSE;tr|Q8BVI9|Q8BVI9_MOUSE	P48962	Slc25a4	ADP/ATP translocase 1 OS=Mus musculus OX=10090 GN=Slc25a4 PE=1 SV=4; Uncharacterized protein OS=Mus musculus OX=10090 GN=Slc25a4 PE=2 SV=1	3	18	10	10	32.904	9397400000	10398000000	8342200000	2372000000	1600000000	2151600000	1309000000	1383700000	1064700000	2341800000	2446200000	2642800000	4815200000	4450100000	4550300000	5375100000	5710400000	5204300000
sp|P49615|CDK5_MOUSE;tr|A0A0G2JDL3|A0A0G2JDL3_MOUSE;tr|Q8R4A4|Q8R4A4_MOUSE;sp|O35495-2|CDK14_MOUSE;sp|Q3V3A1-3|CDK15_MOUSE;sp|Q3V3A1|CDK15_MOUSE;tr|E3W997|E3W997_MOUSE;tr|E9PVC7|E9PVC7_MOUSE;sp|Q04899|CDK18_MOUSE;sp|Q04735-2|CDK16_MOUSE;sp|O35495|CDK14_MOUSE;sp|Q99J95|CDK9_MOUSE;tr|Q91WP4|Q91WP4_MOUSE;tr|Q3UPI3|Q3UPI3_MOUSE;sp|Q04735|CDK16_MOUSE;sp|Q8K0D0|CDK17_MOUSE;tr|A0A1Y7VLM0|A0A1Y7VLM0_MOUSE;sp|Q14AX6-2|CDK12_MOUSE;sp|Q69ZA1-2|CDK13_MOUSE;sp|Q14AX6-3|CDK12_MOUSE;sp|Q14AX6|CDK12_MOUSE;sp|Q8K0D0-2|CDK17_MOUSE;sp|O35495-3|CDK14_MOUSE;tr|A0A1L1SUS7|A0A1L1SUS7_MOUSE;sp|P30285|CDK4_MOUSE;sp|Q99J95-3|CDK9_MOUSE;tr|E9Q9E4|E9Q9E4_MOUSE;tr|E9PZX7|E9PZX7_MOUSE;tr|Q99JW7|Q99JW7_MOUSE;sp|P11440|CDK1_MOUSE;sp|P97377-2|CDK2_MOUSE;tr|Q3U307|Q3U307_MOUSE;tr|D3Z2T9|D3Z2T9_MOUSE;tr|Q8BP21|Q8BP21_MOUSE;tr|Q0VDL5|Q0VDL5_MOUSE;sp|Q99J95-2|CDK9_MOUSE;sp|Q64261|CDK6_MOUSE;tr|Q3U4J9|Q3U4J9_MOUSE;tr|Q8C411|Q8C411_MOUSE;tr|Q8BN81|Q8BN81_MOUSE;sp|P97377|CDK2_MOUSE;sp|Q80YP0|CDK3_MOUSE;sp|Q69ZA1|CDK13_MOUSE	sp|P49615|CDK5_MOUSE;tr|A0A0G2JDL3|A0A0G2JDL3_MOUSE	P49615	Cdk5	Cyclin-dependent-like kinase 5 OS=Mus musculus OX=10090 GN=Cdk5 PE=1 SV=1; Cyclin-dependent-like kinase 5 OS=Mus musculus OX=10090 GN=Cdk5 PE=1 SV=1	43	10	10	10	33.288	545360000	457440000	303090000	33530000	21126000	34921000	16590000	18922000	14003000	113190000	111380000	97598000	75429000	88871000	82307000	102570000	95738000	91081000
tr|Q8C7W8|Q8C7W8_MOUSE;tr|Q8C3T7|Q8C3T7_MOUSE;sp|P56564|EAA1_MOUSE;tr|Q99NG1|Q99NG1_MOUSE;tr|Q3TXM3|Q3TXM3_MOUSE;sp|O35544|EAA4_MOUSE;tr|D3YY51|D3YY51_MOUSE;tr|A0A1W2P762|A0A1W2P762_MOUSE	tr|Q8C7W8|Q8C7W8_MOUSE;tr|Q8C3T7|Q8C3T7_MOUSE;sp|P56564|EAA1_MOUSE	Q8C7W8	Slc1a3	Amino acid transporter OS=Mus musculus OX=10090 GN=Slc1a3 PE=2 SV=1; Amino acid transporter OS=Mus musculus OX=10090 GN=Slc1a3 PE=2 SV=1; Excitatory amino acid transporter 1 OS=Mus musculus OX=10090 GN=Slc1a3 PE=1 SV=2	8	10	10	10	59.592	6183400000	6391500000	4013900000	340510000	142970000	179230000	147740000	173110000	169980000	1526400000	1459800000	924510000	778030000	653400000	633950000	735990000	852380000	944830000
tr|Q3UJH5|Q3UJH5_MOUSE;sp|P57746|VATD_MOUSE;tr|Q3UK81|Q3UK81_MOUSE;tr|Q3U684|Q3U684_MOUSE;tr|Q9CTI8|Q9CTI8_MOUSE	tr|Q3UJH5|Q3UJH5_MOUSE;sp|P57746|VATD_MOUSE;tr|Q3UK81|Q3UK81_MOUSE;tr|Q3U684|Q3U684_MOUSE;tr|Q9CTI8|Q9CTI8_MOUSE	Q3UJH5	Atp6v1d	Uncharacterized protein OS=Mus musculus OX=10090 GN=Atp6v1d PE=2 SV=1; V-type proton ATPase subunit D OS=Mus musculus OX=10090 GN=Atp6v1d PE=1 SV=1; Uncharacterized protein (Fragment) OS=Mus musculus OX=10090 GN=Atp6v1d PE=2 SV=1; Uncharacterized protein	5	10	10	10	28.355	1298500000	1367700000	912810000	3029300	0	0	0	1903500	0	228230000	202690000	215130000	0	0	0	0	0	0
sp|P60335|PCBP1_MOUSE	sp|P60335|PCBP1_MOUSE	P60335	Pcbp1	Poly(rC)-binding protein 1 OS=Mus musculus OX=10090 GN=Pcbp1 PE=1 SV=1	1	13	13	10	37.497	1489800000	1530100000	1116900000	75602000	54280000	71942000	27777000	27125000	23734000	302700000	293860000	264830000	155030000	158410000	145540000	143060000	138900000	123080000
tr|Q3UGR6|Q3UGR6_MOUSE;tr|Q3TJG1|Q3TJG1_MOUSE;sp|P63005|LIS1_MOUSE;tr|Q3UH92|Q3UH92_MOUSE;tr|Q3TIK0|Q3TIK0_MOUSE;sp|P63005-2|LIS1_MOUSE;tr|Q5SW16|Q5SW16_MOUSE;tr|Q3TUH5|Q3TUH5_MOUSE	tr|Q3UGR6|Q3UGR6_MOUSE;tr|Q3TJG1|Q3TJG1_MOUSE;sp|P63005|LIS1_MOUSE;tr|Q3UH92|Q3UH92_MOUSE;tr|Q3TIK0|Q3TIK0_MOUSE;sp|P63005-2|LIS1_MOUSE	Q3UGR6	Pafah1b1	Platelet-activating factor acetylhydrolase IB subunit alpha OS=Mus musculus OX=10090 GN=Pafah1b1 PE=2 SV=1; Platelet-activating factor acetylhydrolase IB subunit alpha OS=Mus musculus OX=10090 GN=Pafah1b1 PE=2 SV=1; Platelet-activating factor acetylhydrol	8	10	10	10	46.742	1057400000	1054400000	568840000	11227000	10918000	10265000	3157700	5782700	1694800	216870000	295660000	246840000	13907000	19014000	12093000	15468000	38483000	12967000
sp|P63085|MK01_MOUSE;tr|Q3UF82|Q3UF82_MOUSE;tr|O35558|O35558_MOUSE;tr|Q922X7|Q922X7_MOUSE;tr|A0A338P781|A0A338P781_MOUSE;tr|A0A338P736|A0A338P736_MOUSE;tr|E9PXX5|E9PXX5_MOUSE;tr|E9Q3I6|E9Q3I6_MOUSE;tr|Q8C8P0|Q8C8P0_MOUSE;tr|Q8BV72|Q8BV72_MOUSE;sp|Q6P5G0|MK04_MOUSE;sp|Q61532|MK06_MOUSE	sp|P63085|MK01_MOUSE;tr|Q3UF82|Q3UF82_MOUSE;tr|O35558|O35558_MOUSE	P63085	Mapk1	Mitogen-activated protein kinase 1 OS=Mus musculus OX=10090 GN=Mapk1 PE=1 SV=3; Mitogen-activated protein kinase OS=Mus musculus OX=10090 GN=Mapk1 PE=2 SV=1; Mitogen-activated protein kinase OS=Mus musculus OX=10090 GN=Erk2 PE=3 SV=1	12	15	15	10	41.275	1552500000	1702100000	1336900000	181350000	116690000	160960000	93187000	69714000	71825000	236580000	263240000	165180000	313880000	300360000	258370000	359100000	314410000	311000000
tr|Z4YKV1|Z4YKV1_MOUSE;sp|P63094-2|GNAS2_MOUSE;sp|P63094|GNAS2_MOUSE;sp|Q6R0H7-4|GNAS1_MOUSE;sp|Q6R0H7|GNAS1_MOUSE;tr|A0A571BEI3|A0A571BEI3_MOUSE;sp|P63094-3|GNAS2_MOUSE;tr|A0A571BEM2|A0A571BEM2_MOUSE;tr|A0A571BE25|A0A571BE25_MOUSE;tr|A0A571BEG2|A0A571BEG2_MOUSE	tr|Z4YKV1|Z4YKV1_MOUSE;sp|P63094-2|GNAS2_MOUSE;sp|P63094|GNAS2_MOUSE;sp|Q6R0H7-4|GNAS1_MOUSE;sp|Q6R0H7|GNAS1_MOUSE;tr|A0A571BEI3|A0A571BEI3_MOUSE;sp|P63094-3|GNAS2_MOUSE;tr|A0A571BEM2|A0A571BEM2_MOUSE	Z4YKV1	Gnas	Guanine nucleotide-binding protein G(s) subunit alpha isoforms short OS=Mus musculus OX=10090 GN=Gnas PE=1 SV=1; Isoform Gnas-2 of Guanine nucleotide-binding protein G(s) subunit alpha isoforms short OS=Mus musculus OX=10090 GN=Gnas; Guanine nucleotide-bi	10	14	13	10	44.178	529740000	543080000	432560000	62329000	67638000	86012000	47968000	40202000	33827000	137160000	132530000	116360000	153360000	169880000	206820000	191680000	198820000	197550000
tr|Q3TKM5|Q3TKM5_MOUSE;sp|P70404|IDHG1_MOUSE;tr|Q684I8|Q684I8_MOUSE;tr|Q9CW65|Q9CW65_MOUSE	tr|Q3TKM5|Q3TKM5_MOUSE;sp|P70404|IDHG1_MOUSE;tr|Q684I8|Q684I8_MOUSE	Q3TKM5	Idh3g	Isocitrate dehydrogenase [NAD] subunit, mitochondrial OS=Mus musculus OX=10090 GN=Idh3g PE=2 SV=1; Isocitrate dehydrogenase [NAD] subunit gamma 1, mitochondrial OS=Mus musculus OX=10090 GN=Idh3g PE=1 SV=1; Isocitrate dehydrogenase [NAD] subunit, mitochond	4	10	10	10	42.314	3076500000	3618000000	2974100000	31891000	31462000	21710000	16135000	10681000	5729500	723150000	763350000	699790000	59013000	71858000	34181000	64418000	44041000	36534000
tr|Q52KG9|Q52KG9_MOUSE;tr|Q3TIX8|Q3TIX8_MOUSE;sp|P80317|TCPZ_MOUSE;tr|Q3TW97|Q3TW97_MOUSE;tr|Q3TI62|Q3TI62_MOUSE;tr|A0A571BEL9|A0A571BEL9_MOUSE;tr|Q8VEI1|Q8VEI1_MOUSE;tr|Q8BVT1|Q8BVT1_MOUSE;tr|B1AT05|B1AT05_MOUSE;sp|Q61390|TCPW_MOUSE	tr|Q52KG9|Q52KG9_MOUSE;tr|Q3TIX8|Q3TIX8_MOUSE;sp|P80317|TCPZ_MOUSE;tr|Q3TW97|Q3TW97_MOUSE;tr|Q3TI62|Q3TI62_MOUSE;tr|A0A571BEL9|A0A571BEL9_MOUSE;tr|Q8VEI1|Q8VEI1_MOUSE	Q52KG9	Cct6a	Chaperonin containing Tcp1, subunit 6a (Zeta) OS=Mus musculus OX=10090 GN=Cct6a PE=2 SV=1; Uncharacterized protein OS=Mus musculus OX=10090 GN=Cct6a PE=2 SV=1; T-complex protein 1 subunit zeta OS=Mus musculus OX=10090 GN=Cct6a PE=1 SV=3; Uncharacterized p	10	10	10	10	58.076	852820000	819360000	732720000	27795000	6977500	8645500	6529100	3082800	2798100	151200000	191890000	130600000	57511000	35941000	28716000	37210000	12447000	22937000
sp|P84309|ADCY5_MOUSE;sp|P84309-2|ADCY5_MOUSE;sp|Q01341|ADCY6_MOUSE;tr|A0A2I3BRC5|A0A2I3BRC5_MOUSE;tr|F8VQ52|F8VQ52_MOUSE;tr|Q80U07|Q80U07_MOUSE;tr|A0A2I3BRS6|A0A2I3BRS6_MOUSE;tr|Q6RSD4|Q6RSD4_MOUSE;tr|Q3UR61|Q3UR61_MOUSE;tr|Q3TSQ4|Q3TSQ4_MOUSE;sp|Q91WF3|ADCY4_MOUSE;tr|Q3U1X9|Q3U1X9_MOUSE;tr|Q3U1P1|Q3U1P1_MOUSE;sp|P51829|ADCY7_MOUSE;tr|Q3UU15|Q3UU15_MOUSE	sp|P84309|ADCY5_MOUSE;sp|P84309-2|ADCY5_MOUSE	P84309	Adcy5	Adenylate cyclase type 5 OS=Mus musculus OX=10090 GN=Adcy5 PE=1 SV=2; Isoform 2 of Adenylate cyclase type 5 OS=Mus musculus OX=10090 GN=Adcy5	15	11	11	10	139.12	276840000	290670000	190570000	45229000	27935000	48641000	41976000	32355000	35792000	46171000	46522000	40299000	87397000	70364000	103860000	144010000	146830000	144990000
sp|Q00PI9|HNRL2_MOUSE	sp|Q00PI9|HNRL2_MOUSE	Q00PI9	Hnrnpul2	Heterogeneous nuclear ribonucleoprotein U-like protein 2 OS=Mus musculus OX=10090 GN=Hnrnpul2 PE=1 SV=2	1	10	10	10	84.939	472770000	553810000	424590000	0	0	2215300	2469900	0	1713500	118770000	199660000	41145000	0	0	11311000	7305200	0	14452000
sp|Q3TDK6|ROGDI_MOUSE;sp|Q3TDK6-2|ROGDI_MOUSE;sp|Q3TDK6-3|ROGDI_MOUSE;tr|A0A0J9YUG1|A0A0J9YUG1_MOUSE	sp|Q3TDK6|ROGDI_MOUSE;sp|Q3TDK6-2|ROGDI_MOUSE;sp|Q3TDK6-3|ROGDI_MOUSE;tr|A0A0J9YUG1|A0A0J9YUG1_MOUSE	Q3TDK6	Rogdi	Protein rogdi homolog OS=Mus musculus OX=10090 GN=Rogdi PE=1 SV=2; Isoform 2 of Protein rogdi homolog OS=Mus musculus OX=10090 GN=Rogdi; Isoform 3 of Protein rogdi homolog OS=Mus musculus OX=10090 GN=Rogdi; Protein rogdi homolog (Fragment) OS=Mus musculus	4	10	10	10	32.1	430140000	428060000	368990000	36780000	18198000	40636000	24358000	17860000	7483700	133480000	93149000	87325000	114430000	89600000	124240000	124680000	140480000	72452000
sp|Q3ULJ0|GPD1L_MOUSE;sp|Q3ULJ0-2|GPD1L_MOUSE;tr|D3Z0L6|D3Z0L6_MOUSE	sp|Q3ULJ0|GPD1L_MOUSE;sp|Q3ULJ0-2|GPD1L_MOUSE	Q3ULJ0	Gpd1l	Glycerol-3-phosphate dehydrogenase 1-like protein OS=Mus musculus OX=10090 GN=Gpd1l PE=1 SV=2; Isoform 2 of Glycerol-3-phosphate dehydrogenase 1-like protein OS=Mus musculus OX=10090 GN=Gpd1l	3	11	11	10	38.225	465270000	559540000	477750000	18953000	14832000	32817000	9898600	11508000	9940600	164960000	124350000	126540000	74228000	82175000	93547000	96303000	80271000	63495000
tr|Q3UZJ4|Q3UZJ4_MOUSE;sp|Q61151|2A5E_MOUSE;tr|A0A1W2P838|A0A1W2P838_MOUSE;tr|A0PJ98|A0PJ98_MOUSE;tr|A0A1W2P7D8|A0A1W2P7D8_MOUSE;REV__tr|D3Z4M1|D3Z4M1_MOUSE	tr|Q3UZJ4|Q3UZJ4_MOUSE;sp|Q61151|2A5E_MOUSE	Q3UZJ4	Ppp2r5e	Serine/threonine-protein phosphatase 2A 56 kDa regulatory subunit OS=Mus musculus OX=10090 GN=Ppp2r5e PE=1 SV=1; Serine/threonine-protein phosphatase 2A 56 kDa regulatory subunit epsilon isoform OS=Mus musculus OX=10090 GN=Ppp2r5e PE=1 SV=3	6	12	12	10	50.83	233150000	205230000	248330000	44057000	45704000	58627000	30771000	31582000	30072000	80020000	74359000	66557000	127090000	149200000	162810000	137700000	207730000	165700000
sp|Q61290|CAC1E_MOUSE;tr|A0A087WS83|A0A087WS83_MOUSE;tr|B2RWX7|B2RWX7_MOUSE;tr|E9QK20|E9QK20_MOUSE;tr|A0A1D5RLU3|A0A1D5RLU3_MOUSE;tr|A0A571BF18|A0A571BF18_MOUSE	sp|Q61290|CAC1E_MOUSE;tr|A0A087WS83|A0A087WS83_MOUSE;tr|B2RWX7|B2RWX7_MOUSE;tr|E9QK20|E9QK20_MOUSE;tr|A0A1D5RLU3|A0A1D5RLU3_MOUSE	Q61290	Cacna1e	Voltage-dependent R-type calcium channel subunit alpha-1E OS=Mus musculus OX=10090 GN=Cacna1e PE=1 SV=1; Voltage-dependent R-type calcium channel subunit alpha OS=Mus musculus OX=10090 GN=Cacna1e PE=1 SV=1; Voltage-dependent R-type calcium channel subunit	6	10	10	10	257.23	10527000	68779000	60774000	38049000	15811000	32247000	22610000	29040000	27813000	6643400	30933000	17363000	101380000	64870000	73437000	86996000	178870000	119140000
sp|Q61292|LAMB2_MOUSE;tr|Q3USI2|Q3USI2_MOUSE;tr|A0A0A6YY71|A0A0A6YY71_MOUSE;tr|A0A0A6YWY6|A0A0A6YWY6_MOUSE;tr|A0A0A6YWI2|A0A0A6YWI2_MOUSE	sp|Q61292|LAMB2_MOUSE	Q61292	Lamb2	Laminin subunit beta-2 OS=Mus musculus OX=10090 GN=Lamb2 PE=1 SV=2	5	10	10	10	196.58	0	0	0	18151000	26148000	29894000	18812000	17699000	24242000	0	0	0	56350000	73936000	68078000	85367000	79611000	96571000
tr|Q3TPD9|Q3TPD9_MOUSE;tr|Q3U2X5|Q3U2X5_MOUSE;sp|Q64133|AOFA_MOUSE;tr|Q3UJ53|Q3UJ53_MOUSE	tr|Q3TPD9|Q3TPD9_MOUSE;tr|Q3U2X5|Q3U2X5_MOUSE;sp|Q64133|AOFA_MOUSE;tr|Q3UJ53|Q3UJ53_MOUSE	Q3TPD9	Maoa	Amine oxidase (Fragment) OS=Mus musculus OX=10090 GN=Maoa PE=2 SV=1; Amine oxidase OS=Mus musculus OX=10090 GN=Maoa PE=2 SV=1; Amine oxidase [flavin-containing] A OS=Mus musculus OX=10090 GN=Maoa PE=1 SV=3; Amine oxidase OS=Mus musculus OX=10090 GN=Maoa P	4	10	10	10	58.786	194820000	360600000	246840000	146960000	82990000	144080000	90825000	82653000	79040000	66122000	67525000	58205000	219470000	180330000	236630000	295950000	281100000	273200000
sp|Q6PER3|MARE3_MOUSE;tr|D3Z6G3|D3Z6G3_MOUSE;tr|A0A0J9YVB9|A0A0J9YVB9_MOUSE	sp|Q6PER3|MARE3_MOUSE;tr|D3Z6G3|D3Z6G3_MOUSE;tr|A0A0J9YVB9|A0A0J9YVB9_MOUSE	Q6PER3	Mapre3	Microtubule-associated protein RP/EB family member 3 OS=Mus musculus OX=10090 GN=Mapre3 PE=1 SV=1; Microtubule-associated protein RP/EB family member 3 OS=Mus musculus OX=10090 GN=Mapre3 PE=1 SV=1; Microtubule-associated protein RP/EB family member 3 (Fra	3	13	13	10	31.966	1024200000	1000900000	1132700000	13854000	9122200	7546900	3699700	2305100	1392300	244920000	254020000	233340000	16225000	6567400	6432400	5529100	3564700	3013000
sp|Q80T41|GABR2_MOUSE	sp|Q80T41|GABR2_MOUSE	Q80T41	Gabbr2	Gamma-aminobutyric acid type B receptor subunit 2 OS=Mus musculus OX=10090 GN=Gabbr2 PE=1 SV=2	1	10	10	10	105.67	128640000	84340000	55193000	39703000	17588000	33350000	19535000	22838000	22276000	31362000	29496000	20576000	82942000	72095000	93965000	96185000	117860000	115130000
tr|A0A571BEA5|A0A571BEA5_MOUSE;sp|Q80TE7|LRRC7_MOUSE;tr|A0A0G2JDT9|A0A0G2JDT9_MOUSE;tr|A0A0G2JFZ5|A0A0G2JFZ5_MOUSE;tr|E9Q6L9|E9Q6L9_MOUSE;tr|B9EHV0|B9EHV0_MOUSE;tr|Q3URB9|Q3URB9_MOUSE;tr|B2RUJ2|B2RUJ2_MOUSE;sp|Q80TH2-1|ERBIN_MOUSE;tr|B7ZNY4|B7ZNY4_MOUSE;sp|Q80TH2|ERBIN_MOUSE;tr|B7ZNX6|B7ZNX6_MOUSE;sp|Q80TH2-2|ERBIN_MOUSE	tr|A0A571BEA5|A0A571BEA5_MOUSE;sp|Q80TE7|LRRC7_MOUSE;tr|A0A0G2JDT9|A0A0G2JDT9_MOUSE;tr|A0A0G2JFZ5|A0A0G2JFZ5_MOUSE;tr|E9Q6L9|E9Q6L9_MOUSE;tr|B9EHV0|B9EHV0_MOUSE	A0A571BEA5	Lrrc7	Leucine-rich repeat-containing protein 7 OS=Mus musculus OX=10090 GN=Lrrc7 PE=1 SV=2; Leucine-rich repeat-containing protein 7 OS=Mus musculus OX=10090 GN=Lrrc7 PE=1 SV=2; Leucine-rich repeat-containing protein 7 OS=Mus musculus OX=10090 GN=Lrrc7 PE=1 SV=	13	10	10	10	166.98	152610000	154080000	139770000	43674000	25946000	43952000	14051000	22156000	21543000	36445000	45897000	54927000	88756000	80950000	91595000	72410000	98324000	84122000
tr|Q3UGM1|Q3UGM1_MOUSE;tr|Q3TEX7|Q3TEX7_MOUSE;sp|Q80U63|MFN2_MOUSE;sp|Q80U63-2|MFN2_MOUSE;tr|A8Y5E5|A8Y5E5_MOUSE;tr|A2A7Y8|A2A7Y8_MOUSE	tr|Q3UGM1|Q3UGM1_MOUSE;tr|Q3TEX7|Q3TEX7_MOUSE;sp|Q80U63|MFN2_MOUSE;sp|Q80U63-2|MFN2_MOUSE	Q3UGM1	Mfn2	Dynamin-type G domain-containing protein OS=Mus musculus OX=10090 GN=Mfn2 PE=2 SV=1; Dynamin-type G domain-containing protein OS=Mus musculus OX=10090 GN=Mfn2 PE=2 SV=1; Mitofusin-2 OS=Mus musculus OX=10090 GN=Mfn2 PE=1 SV=3; Isoform 2 of Mitofusin-2 OS=M	6	10	10	10	86.259	103850000	64613000	53978000	26787000	24255000	26701000	13854000	15320000	10981000	97752000	41101000	52954000	107730000	146920000	118390000	115120000	124460000	95342000
tr|A2A6U3|A2A6U3_MOUSE;sp|Q80UG5-3|SEPT9_MOUSE;sp|Q80UG5|SEPT9_MOUSE;tr|Q3TDR9|Q3TDR9_MOUSE;sp|Q80UG5-2|SEPT9_MOUSE;tr|A2A6U5|A2A6U5_MOUSE;tr|A8Y5D3|A8Y5D3_MOUSE	tr|A2A6U3|A2A6U3_MOUSE;sp|Q80UG5-3|SEPT9_MOUSE;sp|Q80UG5|SEPT9_MOUSE;tr|Q3TDR9|Q3TDR9_MOUSE;sp|Q80UG5-2|SEPT9_MOUSE	A2A6U3	Septin9	Septin-9 OS=Mus musculus OX=10090 GN=Septin9 PE=1 SV=1; Isoform 3 of Septin-9 OS=Mus musculus OX=10090 GN=Septin9; Septin-9 OS=Mus musculus OX=10090 GN=Septin9 PE=1 SV=1; Septin-type G domain-containing protein OS=Mus musculus OX=10090 GN=Septin9 PE=2 SV=	7	10	10	10	63.772	446390000	654680000	465180000	5001900	6674300	4108100	620100	0	0	77844000	185090000	102030000	7961500	22066000	9961700	3927100	0	0
tr|D3Z4T6|D3Z4T6_MOUSE;tr|A0A4W9|A0A4W9_MOUSE;sp|Q80Z24|NEGR1_MOUSE;tr|H3BKU7|H3BKU7_MOUSE	tr|D3Z4T6|D3Z4T6_MOUSE;tr|A0A4W9|A0A4W9_MOUSE;sp|Q80Z24|NEGR1_MOUSE	D3Z4T6	Negr1	Neuronal growth regulator 1 OS=Mus musculus OX=10090 GN=Negr1 PE=1 SV=1; Neuronal growth regulator 1 OS=Mus musculus OX=10090 GN=Negr1 PE=1 SV=1; Neuronal growth regulator 1 OS=Mus musculus OX=10090 GN=Negr1 PE=1 SV=1	4	10	10	10	36.208	1414700000	1388600000	1230500000	62448000	35518000	56708000	28221000	38829000	27917000	442660000	470410000	400580000	191590000	153000000	178420000	191550000	275670000	200990000
sp|Q8BHN3|GANAB_MOUSE;sp|Q8BHN3-2|GANAB_MOUSE;sp|Q8BHN3-3|GANAB_MOUSE;tr|Q3UE86|Q3UE86_MOUSE;REV__tr|A0A5H1ZRL6|A0A5H1ZRL6_MOUSE;REV__sp|Q3T9X0-2|GTR9_MOUSE;REV__sp|Q3T9X0|GTR9_MOUSE	sp|Q8BHN3|GANAB_MOUSE;sp|Q8BHN3-2|GANAB_MOUSE;sp|Q8BHN3-3|GANAB_MOUSE;tr|Q3UE86|Q3UE86_MOUSE	Q8BHN3	Ganab	Neutral alpha-glucosidase AB OS=Mus musculus OX=10090 GN=Ganab PE=1 SV=1; Isoform 2 of Neutral alpha-glucosidase AB OS=Mus musculus OX=10090 GN=Ganab; Isoform 3 of Neutral alpha-glucosidase AB OS=Mus musculus OX=10090 GN=Ganab; Gal_mutarotas_2 domain-cont	7	10	10	10	106.91	391290000	343310000	313290000	26762000	9297000	38293000	14538000	5211600	9786200	91918000	102360000	83382000	85493000	58143000	74852000	83175000	48016000	59584000
sp|Q8BVQ5|PPME1_MOUSE;tr|A0A140LI84|A0A140LI84_MOUSE	sp|Q8BVQ5|PPME1_MOUSE	Q8BVQ5	Ppme1	Protein phosphatase methylesterase 1 OS=Mus musculus OX=10090 GN=Ppme1 PE=1 SV=5	2	10	10	10	42.256	412220000	520200000	474500000	45615000	34649000	59722000	28861000	27609000	18095000	72478000	84196000	85882000	107360000	107610000	130970000	126410000	102720000	95447000
tr|A0A0J9YTY0|A0A0J9YTY0_MOUSE;sp|Q8C1B7-3|SEP11_MOUSE;sp|Q8C1B7-2|SEP11_MOUSE;sp|Q8C1B7|SEP11_MOUSE;tr|A0A0J9YUL3|A0A0J9YUL3_MOUSE;tr|A0A0J9YVA6|A0A0J9YVA6_MOUSE;tr|A0A0J9YUV6|A0A0J9YUV6_MOUSE;tr|A0A1W2P866|A0A1W2P866_MOUSE	tr|A0A0J9YTY0|A0A0J9YTY0_MOUSE;sp|Q8C1B7-3|SEP11_MOUSE;sp|Q8C1B7-2|SEP11_MOUSE;sp|Q8C1B7|SEP11_MOUSE;tr|A0A0J9YUL3|A0A0J9YUL3_MOUSE	A0A0J9YTY0	Septin11	Septin-11 OS=Mus musculus OX=10090 GN=Septin11 PE=1 SV=1; Isoform 3 of Septin-11 OS=Mus musculus OX=10090 GN=Septin11; Isoform 2 of Septin-11 OS=Mus musculus OX=10090 GN=Septin11; Septin-11 OS=Mus musculus OX=10090 GN=Septin11 PE=1 SV=4; Septin-11 OS=Mus	8	19	19	10	48.978	3553100000	4048700000	3624200000	95284000	61364000	82457000	49249000	54982000	38177000	498290000	550770000	489330000	145610000	174780000	168140000	197110000	169650000	155170000
sp|Q8R2R9|AP3M2_MOUSE;tr|Q3TRH5|Q3TRH5_MOUSE;tr|Q921U0|Q921U0_MOUSE;tr|A0A286YDZ6|A0A286YDZ6_MOUSE;tr|H7BWY2|H7BWY2_MOUSE;tr|Q9DBU8|Q9DBU8_MOUSE;sp|Q9JKC8|AP3M1_MOUSE	sp|Q8R2R9|AP3M2_MOUSE;tr|Q3TRH5|Q3TRH5_MOUSE	Q8R2R9	Ap3m2	AP-3 complex subunit mu-2 OS=Mus musculus OX=10090 GN=Ap3m2 PE=1 SV=1; MHD domain-containing protein (Fragment) OS=Mus musculus OX=10090 GN=Ap3m2 PE=2 SV=1	7	10	10	10	46.916	365610000	306440000	217240000	28386000	25069000	25878000	23417000	21136000	15206000	75831000	72983000	52068000	78439000	70360000	94819000	98402000	107640000	78244000
sp|Q8R5M8-4|CADM1_MOUSE;tr|Q1WIL9|Q1WIL9_MOUSE;sp|Q8R5M8-3|CADM1_MOUSE;sp|Q8R5M8-2|CADM1_MOUSE;sp|Q8R5M8|CADM1_MOUSE;tr|E9PYN1|E9PYN1_MOUSE;sp|Q8R5M8-5|CADM1_MOUSE;tr|E0CY16|E0CY16_MOUSE;sp|Q8R5M8-7|CADM1_MOUSE;sp|Q8R5M8-6|CADM1_MOUSE;tr|Q9QYL3|Q9QYL3_MOUSE;tr|Q9QYL4|Q9QYL4_MOUSE	sp|Q8R5M8-4|CADM1_MOUSE;tr|Q1WIL9|Q1WIL9_MOUSE;sp|Q8R5M8-3|CADM1_MOUSE;sp|Q8R5M8-2|CADM1_MOUSE;sp|Q8R5M8|CADM1_MOUSE;tr|E9PYN1|E9PYN1_MOUSE;sp|Q8R5M8-5|CADM1_MOUSE;tr|E0CY16|E0CY16_MOUSE;sp|Q8R5M8-7|CADM1_MOUSE;sp|Q8R5M8-6|CADM1_MOUSE;tr|Q9QYL3|Q9QYL3_MOUSE;tr|Q9QYL4|Q9QYL4_MOUSE	Q8R5M8	Cadm1	Isoform 4 of Cell adhesion molecule 1 OS=Mus musculus OX=10090 GN=Cadm1; Nectin-like 2 (Fragment) OS=Mus musculus OX=10090 GN=Cadm1 PE=2 SV=1; Isoform 3 of Cell adhesion molecule 1 OS=Mus musculus OX=10090 GN=Cadm1; Isoform 2 of Cell adhesion molecule 1 O	12	10	10	10	45.779	1096500000	1018100000	823870000	29109000	16993000	18486000	9942600	21484000	21672000	397170000	415000000	344500000	117330000	61354000	74551000	49817000	76095000	105650000
sp|Q8VCW8|ACSF2_MOUSE	sp|Q8VCW8|ACSF2_MOUSE	Q8VCW8	Acsf2	Medium-chain acyl-CoA ligase ACSF2, mitochondrial OS=Mus musculus OX=10090 GN=Acsf2 PE=1 SV=1	1	10	10	10	67.95	259320000	245710000	200670000	7912700	2863500	7156000	5004400	1739700	4355500	76785000	55667000	71290000	35764000	34094000	38034000	40744000	39397000	36992000
tr|Q922B8|Q922B8_MOUSE;sp|Q91VR5|DDX1_MOUSE;tr|Q3V1Z7|Q3V1Z7_MOUSE;tr|A0A1Y7VM48|A0A1Y7VM48_MOUSE	tr|Q922B8|Q922B8_MOUSE;sp|Q91VR5|DDX1_MOUSE;tr|Q3V1Z7|Q3V1Z7_MOUSE	Q922B8	Ddx1	DEAD (Asp-Glu-Ala-Asp) box polypeptide 1 OS=Mus musculus OX=10090 GN=Ddx1 PE=2 SV=1; ATP-dependent RNA helicase DDX1 OS=Mus musculus OX=10090 GN=Ddx1 PE=1 SV=1; Uncharacterized protein OS=Mus musculus OX=10090 GN=Ddx1 PE=2 SV=1	4	10	10	10	82.612	372850000	479740000	324010000	1940500	788240	1750100	0	1303000	0	85307000	98940000	88153000	2591500	1671600	2510000	0	3343900	0
sp|Q922U2|K2C5_MOUSE;tr|Q9CRS6|Q9CRS6_MOUSE	sp|Q922U2|K2C5_MOUSE	Q922U2	Krt5	Keratin, type II cytoskeletal 5 OS=Mus musculus OX=10090 GN=Krt5 PE=1 SV=1	2	21	20	10	61.766	112230000	828350000	118150000	2115600000	2079500000	1691200000	1874800000	1014300000	1753900000	44556000	296980000	34130000	9187100000	11782000000	8484900000	12966000000	10139000000	16060000000
sp|Q99JY0|ECHB_MOUSE;tr|D3YXU1|D3YXU1_MOUSE	sp|Q99JY0|ECHB_MOUSE	Q99JY0	Hadhb	Trifunctional enzyme subunit beta, mitochondrial OS=Mus musculus OX=10090 GN=Hadhb PE=1 SV=1	2	10	10	10	51.386	378570000	599460000	361440000	3034600	0	1653000	1931000	0	823100	101100000	83655000	130500000	14330000	0	9323000	28815000	0	17426000
sp|Q99KJ8|DCTN2_MOUSE	sp|Q99KJ8|DCTN2_MOUSE	Q99KJ8	Dctn2	Dynactin subunit 2 OS=Mus musculus OX=10090 GN=Dctn2 PE=1 SV=3	1	10	10	10	44.116	1331400000	1153300000	1130600000	2930100	5029600	527470	0	0	0	252110000	217220000	312590000	5108600	2833400	4718600	0	0	0
sp|Q99LD4|CSN1_MOUSE;tr|Q3MIA8|Q3MIA8_MOUSE;tr|G3UXW9|G3UXW9_MOUSE;tr|A0A140LJB7|A0A140LJB7_MOUSE;sp|Q99LD4-2|CSN1_MOUSE;tr|B1ATU4|B1ATU4_MOUSE	sp|Q99LD4|CSN1_MOUSE;tr|Q3MIA8|Q3MIA8_MOUSE;tr|G3UXW9|G3UXW9_MOUSE;tr|A0A140LJB7|A0A140LJB7_MOUSE;sp|Q99LD4-2|CSN1_MOUSE;tr|B1ATU4|B1ATU4_MOUSE	Q99LD4	Gps1	COP9 signalosome complex subunit 1 OS=Mus musculus OX=10090 GN=Gps1 PE=1 SV=1; COP9 signalosome complex subunit 1 OS=Mus musculus OX=10090 GN=Gps1 PE=1 SV=1; COP9 signalosome complex subunit 1 OS=Mus musculus OX=10090 GN=Gps1 PE=1 SV=1; COP9 signalosome c	6	10	10	10	53.442	100310000	50597000	61860000	18920000	14434000	26646000	14275000	13606000	12443000	48337000	47861000	45209000	53207000	59538000	63804000	59780000	75557000	58766000
sp|Q9CS84-5|NRX1A_MOUSE;tr|E0CY11|E0CY11_MOUSE;sp|Q9CS84-4|NRX1A_MOUSE;sp|Q9CS84-3|NRX1A_MOUSE;sp|Q9CS84-2|NRX1A_MOUSE;sp|Q9CS84|NRX1A_MOUSE;tr|E0CZA5|E0CZA5_MOUSE;tr|A0A0H2UH29|A0A0H2UH29_MOUSE;sp|P0DI97|NRX1B_MOUSE;tr|A0A0G2JES8|A0A0G2JES8_MOUSE;tr|H3BK41|H3BK41_MOUSE	sp|Q9CS84-5|NRX1A_MOUSE;tr|E0CY11|E0CY11_MOUSE;sp|Q9CS84-4|NRX1A_MOUSE;sp|Q9CS84-3|NRX1A_MOUSE;sp|Q9CS84-2|NRX1A_MOUSE;sp|Q9CS84|NRX1A_MOUSE	Q9CS84	Nrxn1	Isoform 5a of Neurexin-1 OS=Mus musculus OX=10090 GN=Nrxn1; Neurexin-1 OS=Mus musculus OX=10090 GN=Nrxn1 PE=1 SV=2; Isoform 4a of Neurexin-1 OS=Mus musculus OX=10090 GN=Nrxn1; Isoform 3a of Neurexin-1 OS=Mus musculus OX=10090 GN=Nrxn1; Isoform 2a of Neure	11	12	12	10	161.82	273540000	289630000	287880000	46844000	25125000	44319000	20557000	22821000	29458000	136700000	126180000	150030000	107710000	94315000	89153000	84397000	133200000	141780000
sp|Q9D6M3|GHC1_MOUSE;tr|E9PV90|E9PV90_MOUSE;tr|E9PY45|E9PY45_MOUSE;tr|E9Q6M6|E9Q6M6_MOUSE;tr|A0A0J9YTY6|A0A0J9YTY6_MOUSE;tr|Q80X52|Q80X52_MOUSE;tr|E9Q579|E9Q579_MOUSE;tr|V9GWS2|V9GWS2_MOUSE;tr|A0A0J9YUX4|A0A0J9YUX4_MOUSE;tr|A0A0J9YUJ4|A0A0J9YUJ4_MOUSE;tr|A0A0J9YVJ3|A0A0J9YVJ3_MOUSE;tr|V9GWV4|V9GWV4_MOUSE;tr|G3UX09|G3UX09_MOUSE	sp|Q9D6M3|GHC1_MOUSE;tr|E9PV90|E9PV90_MOUSE;tr|E9PY45|E9PY45_MOUSE;tr|E9Q6M6|E9Q6M6_MOUSE;tr|A0A0J9YTY6|A0A0J9YTY6_MOUSE	Q9D6M3	Slc25a22	Mitochondrial glutamate carrier 1 OS=Mus musculus OX=10090 GN=Slc25a22 PE=1 SV=1; Mitochondrial glutamate carrier 1 (Fragment) OS=Mus musculus OX=10090 GN=Slc25a22 PE=1 SV=1; Mitochondrial glutamate carrier 1 (Fragment) OS=Mus musculus OX=10090 GN=Slc25a2	13	13	13	10	34.67	1614200000	2002200000	1671100000	364450000	282500000	321210000	195650000	181610000	153170000	700280000	719380000	433670000	556060000	601390000	537260000	603630000	598840000	708670000
sp|Q9ERK4|XPO2_MOUSE;tr|E9Q1T9|E9Q1T9_MOUSE;tr|F6ZEW4|F6ZEW4_MOUSE;tr|E9QAX7|E9QAX7_MOUSE	sp|Q9ERK4|XPO2_MOUSE;tr|E9Q1T9|E9Q1T9_MOUSE;tr|F6ZEW4|F6ZEW4_MOUSE;tr|E9QAX7|E9QAX7_MOUSE	Q9ERK4	Cse1l	Exportin-2 OS=Mus musculus OX=10090 GN=Cse1l PE=1 SV=1; Exportin-2 OS=Mus musculus OX=10090 GN=Cse1l PE=1 SV=1; Exportin-2 (Fragment) OS=Mus musculus OX=10090 GN=Cse1l PE=1 SV=1; Exportin-2 OS=Mus musculus OX=10090 GN=Cse1l PE=1 SV=1	4	10	10	10	110.45	142430000	127790000	117120000	46797000	30317000	54449000	25712000	28971000	26286000	33359000	31245000	27855000	90834000	104110000	116130000	102090000	108190000	99518000
tr|Q3UJW9|Q3UJW9_MOUSE;sp|Q9JII6|AK1A1_MOUSE;tr|Q80XJ7|Q80XJ7_MOUSE;tr|Q810X5|Q810X5_MOUSE;tr|B1AXW3|B1AXW3_MOUSE	tr|Q3UJW9|Q3UJW9_MOUSE;sp|Q9JII6|AK1A1_MOUSE;tr|Q80XJ7|Q80XJ7_MOUSE	Q3UJW9	Akr1a1	Aldo_ket_red domain-containing protein OS=Mus musculus OX=10090 GN=Akr1a1 PE=2 SV=1; Aldo-keto reductase family 1 member A1 OS=Mus musculus OX=10090 GN=Akr1a1 PE=1 SV=3; Aldo-keto reductase family 1, member A4 (Aldehyde reductase) OS=Mus musculus OX=10090	5	10	10	10	36.615	895400000	846450000	726700000	6141000	3987400	5821200	0	2207000	0	174200000	115770000	135490000	5431800	6903200	6626300	0	3854500	0
sp|Q9QXY6|EHD3_MOUSE;tr|Q8R0V6|Q8R0V6_MOUSE	sp|Q9QXY6|EHD3_MOUSE;tr|Q8R0V6|Q8R0V6_MOUSE	Q9QXY6	Ehd3	EH domain-containing protein 3 OS=Mus musculus OX=10090 GN=Ehd3 PE=1 SV=2; Ehd3 protein (Fragment) OS=Mus musculus OX=10090 GN=Ehd3 PE=2 SV=1	2	18	18	10	60.82	961810000	1068300000	675180000	42021000	35856000	49943000	13577000	12680000	12204000	115780000	105660000	68525000	97141000	92715000	115440000	71712000	69482000	60494000
tr|Q8BM29|Q8BM29_MOUSE;tr|Q05DT0|Q05DT0_MOUSE;sp|Q9QYB5-2|ADDG_MOUSE;tr|Q05C56|Q05C56_MOUSE;sp|Q9QYB5|ADDG_MOUSE;tr|A0A494B9K4|A0A494B9K4_MOUSE;tr|Q8BJH2|Q8BJH2_MOUSE;tr|A0A494BAX9|A0A494BAX9_MOUSE;tr|Q9JLE2|Q9JLE2_MOUSE	tr|Q8BM29|Q8BM29_MOUSE;tr|Q05DT0|Q05DT0_MOUSE;sp|Q9QYB5-2|ADDG_MOUSE;tr|Q05C56|Q05C56_MOUSE;sp|Q9QYB5|ADDG_MOUSE;tr|A0A494B9K4|A0A494B9K4_MOUSE;tr|Q8BJH2|Q8BJH2_MOUSE	Q8BM29	Add3	Aldolase_II domain-containing protein (Fragment) OS=Mus musculus OX=10090 GN=Add3 PE=2 SV=1; Add3 protein (Fragment) OS=Mus musculus OX=10090 GN=Add3 PE=2 SV=1; Isoform 1 of Gamma-adducin OS=Mus musculus OX=10090 GN=Add3; Add3 protein (Fragment) OS=Mus mu	9	10	10	10	72.604	604330000	687000000	548610000	25735000	21335000	28277000	9477500	18317000	5417500	94334000	124510000	98417000	90296000	78949000	87791000	70216000	89748000	35542000
sp|Q9QZX7-2|SRR_MOUSE;sp|Q9QZX7|SRR_MOUSE;tr|Z4YMF3|Z4YMF3_MOUSE;sp|Q9QZX7-3|SRR_MOUSE;tr|A8Y5D6|A8Y5D6_MOUSE	sp|Q9QZX7-2|SRR_MOUSE;sp|Q9QZX7|SRR_MOUSE	Q9QZX7	Srr	Isoform 2 of Serine racemase OS=Mus musculus OX=10090 GN=Srr; Serine racemase OS=Mus musculus OX=10090 GN=Srr PE=1 SV=1	5	10	10	10	34.03	653240000	609750000	563930000	19600000	6216400	13326000	4200400	4847900	1896300	153170000	104880000	146060000	42434000	41109000	31112000	34693000	31733000	17860000
sp|Q9R1T4-2|SEPT6_MOUSE;sp|Q9R1T4-3|SEPT6_MOUSE;sp|Q9R1T4|SEPT6_MOUSE;tr|Q3UUU4|Q3UUU4_MOUSE;tr|A2A3W1|A2A3W1_MOUSE	sp|Q9R1T4-2|SEPT6_MOUSE;sp|Q9R1T4-3|SEPT6_MOUSE;sp|Q9R1T4|SEPT6_MOUSE;tr|Q3UUU4|Q3UUU4_MOUSE	Q9R1T4	Septin6	Isoform I of Septin-6 OS=Mus musculus OX=10090 GN=Septin6; Isoform V of Septin-6 OS=Mus musculus OX=10090 GN=Septin6; Septin-6 OS=Mus musculus OX=10090 GN=Septin6 PE=1 SV=4; Septin-type G domain-containing protein OS=Mus musculus OX=10090 GN=Septin6 PE=2	5	18	10	10	48.763	1445900000	2166700000	1723500000	80892000	46555000	73191000	38779000	26850000	15267000	491940000	493000000	476940000	265190000	198700000	190300000	212710000	196290000	157960000
tr|A0A0A6YWG7|A0A0A6YWG7_MOUSE;tr|E9QNQ4|E9QNQ4_MOUSE;sp|Q8CHG7|RPGF2_MOUSE;tr|Q6NXI4|Q6NXI4_MOUSE;tr|Q562E3|Q562E3_MOUSE;tr|Q8R3E5|Q8R3E5_MOUSE;tr|Q5DTR1|Q5DTR1_MOUSE;tr|Q5NCJ4|Q5NCJ4_MOUSE;tr|Q5NCJ5|Q5NCJ5_MOUSE;tr|Q3UPQ2|Q3UPQ2_MOUSE;tr|A0A5F8MPT3|A0A5F8MPT3_MOUSE;tr|Q5NCJ0|Q5NCJ0_MOUSE;tr|B2RUJ6|B2RUJ6_MOUSE;tr|Q5NCJ1|Q5NCJ1_MOUSE	tr|A0A0A6YWG7|A0A0A6YWG7_MOUSE;tr|E9QNQ4|E9QNQ4_MOUSE;sp|Q8CHG7|RPGF2_MOUSE;tr|Q6NXI4|Q6NXI4_MOUSE	A0A0A6YWG7	Rapgef2	Rap guanine nucleotide exchange factor 2 OS=Mus musculus OX=10090 GN=Rapgef2 PE=1 SV=1; Rap guanine nucleotide exchange factor 2 OS=Mus musculus OX=10090 GN=Rapgef2 PE=1 SV=1; Rap guanine nucleotide exchange factor 2 OS=Mus musculus OX=10090 GN=Rapgef2 PE	14	10	10	10	184.11	159650000	226050000	157910000	18640000	17758000	20151000	7952200	8343000	8827800	56621000	49175000	48131000	41877000	40069000	52164000	34547000	42296000	38865000
tr|A0A2C9F2C1|A0A2C9F2C1_MOUSE;tr|A0A498WGM0|A0A498WGM0_MOUSE;sp|Q9R0N7-3|SYT7_MOUSE;tr|A0A286YCR9|A0A286YCR9_MOUSE;sp|Q9R0N7-4|SYT7_MOUSE;tr|A0A494BB44|A0A494BB44_MOUSE;sp|Q9R0N7|SYT7_MOUSE;tr|A0A494B9N4|A0A494B9N4_MOUSE;sp|Q9R0N7-2|SYT7_MOUSE;tr|A0A494B991|A0A494B991_MOUSE;tr|A0A494B8X6|A0A494B8X6_MOUSE	tr|A0A2C9F2C1|A0A2C9F2C1_MOUSE;tr|A0A498WGM0|A0A498WGM0_MOUSE;sp|Q9R0N7-3|SYT7_MOUSE;tr|A0A286YCR9|A0A286YCR9_MOUSE;sp|Q9R0N7-4|SYT7_MOUSE;tr|A0A494BB44|A0A494BB44_MOUSE;sp|Q9R0N7|SYT7_MOUSE;tr|A0A494B9N4|A0A494B9N4_MOUSE;sp|Q9R0N7-2|SYT7_MOUSE;tr|A0A494B991|A0A494B991_MOUSE	A0A2C9F2C1	Syt7	Synaptotagmin-7 OS=Mus musculus OX=10090 GN=Syt7 PE=1 SV=1; Synaptotagmin-7 OS=Mus musculus OX=10090 GN=Syt7 PE=1 SV=1; Isoform 3 of Synaptotagmin-7 OS=Mus musculus OX=10090 GN=Syt7; Synaptotagmin-7 OS=Mus musculus OX=10090 GN=Syt7 PE=1 SV=2; Isoform 4 of	11	10	10	10	68.297	318990000	354230000	327370000	38173000	25379000	32935000	16253000	16387000	23397000	99294000	92089000	85147000	98596000	99155000	105030000	78311000	102740000	120330000
tr|A2AWI7|A2AWI7_MOUSE;sp|Q8R3V5-1|SHLB2_MOUSE;sp|Q8R3V5|SHLB2_MOUSE;tr|A2AWI9|A2AWI9_MOUSE;sp|Q8R3V5-3|SHLB2_MOUSE;tr|B0LDS3|B0LDS3_MOUSE	tr|A2AWI7|A2AWI7_MOUSE;sp|Q8R3V5-1|SHLB2_MOUSE;sp|Q8R3V5|SHLB2_MOUSE;tr|A2AWI9|A2AWI9_MOUSE;sp|Q8R3V5-3|SHLB2_MOUSE;tr|B0LDS3|B0LDS3_MOUSE	A2AWI7	Sh3glb2	Endophilin-B2 OS=Mus musculus OX=10090 GN=Sh3glb2 PE=1 SV=1; Isoform 1 of Endophilin-B2 OS=Mus musculus OX=10090 GN=Sh3glb2; Endophilin-B2 OS=Mus musculus OX=10090 GN=Sh3glb2 PE=1 SV=2; Endophilin-B2 OS=Mus musculus OX=10090 GN=Sh3glb2 PE=1 SV=1; Isoform	6	10	10	10	44.907	874170000	1043800000	672740000	3756300	0	3330700	0	0	0	155150000	188170000	239140000	39218000	0	6571700	0	0	0
tr|E9QKE4|E9QKE4_MOUSE;sp|Q8BMG7|RBGPR_MOUSE;tr|A0A0A6YWM5|A0A0A6YWM5_MOUSE;tr|Q3UEY3|Q3UEY3_MOUSE;tr|Q8BYZ6|Q8BYZ6_MOUSE;sp|Q8BMG7-2|RBGPR_MOUSE	tr|E9QKE4|E9QKE4_MOUSE;sp|Q8BMG7|RBGPR_MOUSE;tr|A0A0A6YWM5|A0A0A6YWM5_MOUSE;tr|Q3UEY3|Q3UEY3_MOUSE	E9QKE4	Rab3gap2	Rab3 GTPase-activating protein non-catalytic subunit OS=Mus musculus OX=10090 GN=Rab3gap2 PE=1 SV=1; Rab3 GTPase-activating protein non-catalytic subunit OS=Mus musculus OX=10090 GN=Rab3gap2 PE=1 SV=2; Rab3 GTPase-activating protein non-catalytic subunit	6	10	10	10	154.64	66929000	50134000	86021000	20641000	14788000	19890000	10117000	7460400	8032900	26516000	18702000	22015000	45385000	39963000	63919000	46695000	45036000	47394000
sp|B0V2N1-4|PTPRS_MOUSE;sp|B0V2N1-3|PTPRS_MOUSE;sp|B0V2N1-6|PTPRS_MOUSE;sp|B0V2N1-2|PTPRS_MOUSE;sp|B0V2N1|PTPRS_MOUSE;tr|Q3UNN3|Q3UNN3_MOUSE;sp|B0V2N1-5|PTPRS_MOUSE;tr|Q3TP78|Q3TP78_MOUSE;tr|Q63847|Q63847_MOUSE;tr|Q8CC54|Q8CC54_MOUSE;tr|A0A286YDS2|A0A286YDS2_MOUSE;tr|Q3TQ52|Q3TQ52_MOUSE;tr|A0A286YDF6|A0A286YDF6_MOUSE	sp|B0V2N1-4|PTPRS_MOUSE;sp|B0V2N1-3|PTPRS_MOUSE;sp|B0V2N1-6|PTPRS_MOUSE;sp|B0V2N1-2|PTPRS_MOUSE;sp|B0V2N1|PTPRS_MOUSE;tr|Q3UNN3|Q3UNN3_MOUSE;sp|B0V2N1-5|PTPRS_MOUSE	B0V2N1	Ptprs	Isoform 4 of Receptor-type tyrosine-protein phosphatase S OS=Mus musculus OX=10090 GN=Ptprs; Isoform 3 of Receptor-type tyrosine-protein phosphatase S OS=Mus musculus OX=10090 GN=Ptprs; Isoform 6 of Receptor-type tyrosine-protein phosphatase S OS=Mus musc	13	15	9	9	167.87	201500000	181730000	116010000	0	0	0	1176700	745180	0	66710000	62736000	60247000	0	0	0	0	0	0
sp|B2RSH2|GNAI1_MOUSE	sp|B2RSH2|GNAI1_MOUSE	B2RSH2	Gnai1	Guanine nucleotide-binding protein G(i) subunit alpha-1 OS=Mus musculus OX=10090 GN=Gnai1 PE=1 SV=1	1	17	9	9	40.361	1049600000	1409300000	1229200000	289330000	183750000	202310000	136130000	149510000	173680000	393790000	481370000	405920000	1062700000	969980000	1133200000	1015800000	1401000000	1745400000
sp|O54983|CRYM_MOUSE	sp|O54983|CRYM_MOUSE	O54983	Crym	Ketimine reductase mu-crystallin OS=Mus musculus OX=10090 GN=Crym PE=1 SV=1	1	9	9	9	33.523	1386800000	1311800000	1046300000	19019000	14381000	15787000	10141000	5909200	2797000	605860000	597110000	360020000	65564000	55914000	79144000	80012000	31010000	26241000
tr|G5E884|G5E884_MOUSE;sp|O88643|PAK1_MOUSE;tr|Q8K0Z3|Q8K0Z3_MOUSE;tr|S4R2K7|S4R2K7_MOUSE;tr|Q811J8|Q811J8_MOUSE;tr|Q5DTJ2|Q5DTJ2_MOUSE;tr|A0A0U1RQ87|A0A0U1RQ87_MOUSE;tr|Q9R2B2|Q9R2B2_MOUSE;tr|Q8BGF1|Q8BGF1_MOUSE;tr|Q8BVX1|Q8BVX1_MOUSE	tr|G5E884|G5E884_MOUSE;sp|O88643|PAK1_MOUSE	G5E884	Pak1	Non-specific serine/threonine protein kinase OS=Mus musculus OX=10090 GN=Pak1 PE=1 SV=1; Serine/threonine-protein kinase PAK 1 OS=Mus musculus OX=10090 GN=Pak1 PE=1 SV=1	10	14	14	9	60.607	1101400000	1172900000	999750000	14475000	4996700	13842000	3336000	1417400	3551300	218600000	256470000	233940000	16622000	5135200	9126800	5805500	3167300	5410200
tr|Q99KF5|Q99KF5_MOUSE;sp|P00493|HPRT_MOUSE;tr|A0A0H3YJA6|A0A0H3YJA6_MOUSE;tr|Q6TDG6|Q6TDG6_MOUSE	tr|Q99KF5|Q99KF5_MOUSE;sp|P00493|HPRT_MOUSE	Q99KF5	Hprt	Hypoxanthine phosphoribosyltransferase OS=Mus musculus OX=10090 GN=Hprt PE=2 SV=1; Hypoxanthine-guanine phosphoribosyltransferase OS=Mus musculus OX=10090 GN=Hprt1 PE=1 SV=3	4	9	9	9	24.544	616030000	893550000	695260000	36343000	26632000	21127000	24781000	21649000	12883000	244340000	202000000	189700000	87623000	84128000	103590000	130650000	108640000	103320000
sp|P06801|MAOX_MOUSE;tr|Q3TQP6|Q3TQP6_MOUSE;tr|Q99LF5|Q99LF5_MOUSE;tr|Q921S3|Q921S3_MOUSE;tr|Q3TQW1|Q3TQW1_MOUSE;tr|Q61829|Q61829_MOUSE	sp|P06801|MAOX_MOUSE;tr|Q3TQP6|Q3TQP6_MOUSE;tr|Q99LF5|Q99LF5_MOUSE;tr|Q921S3|Q921S3_MOUSE;tr|Q3TQW1|Q3TQW1_MOUSE	P06801	Me1	NADP-dependent malic enzyme OS=Mus musculus OX=10090 GN=Me1 PE=1 SV=2; Malic enzyme OS=Mus musculus OX=10090 GN=Me1 PE=1 SV=1; Me1 protein OS=Mus musculus OX=10090 GN=Me1 PE=2 SV=1; Malic enzyme OS=Mus musculus OX=10090 GN=Me1 PE=2 SV=1; malic domain-cont	6	9	9	9	63.953	233480000	243750000	157870000	5920700	1805800	2794200	0	1485900	857840	71493000	83489000	51976000	20796000	16932000	12395000	0	34671000	14303000
tr|Q6GTX3|Q6GTX3_MOUSE;tr|Q4FK40|Q4FK40_MOUSE;tr|Q3UBS0|Q3UBS0_MOUSE;sp|P08226|APOE_MOUSE;tr|Q3UEE7|Q3UEE7_MOUSE;tr|Q3TX45|Q3TX45_MOUSE;tr|A0A1B0GX15|A0A1B0GX15_MOUSE;tr|G3UWN5|G3UWN5_MOUSE;tr|G3UZM8|G3UZM8_MOUSE;tr|Q3UF21|Q3UF21_MOUSE;tr|G3UWW2|G3UWW2_MOUSE;tr|D3YUF0|D3YUF0_MOUSE;tr|D3Z2C5|D3Z2C5_MOUSE;tr|Q3KP75|Q3KP75_MOUSE;sp|Q8VHG0|FMO4_MOUSE	tr|Q6GTX3|Q6GTX3_MOUSE;tr|Q4FK40|Q4FK40_MOUSE;tr|Q3UBS0|Q3UBS0_MOUSE;sp|P08226|APOE_MOUSE;tr|Q3UEE7|Q3UEE7_MOUSE;tr|Q3TX45|Q3TX45_MOUSE;tr|A0A1B0GX15|A0A1B0GX15_MOUSE;tr|G3UWN5|G3UWN5_MOUSE	Q6GTX3	Apoe	Apoe protein OS=Mus musculus OX=10090 GN=Apoe PE=2 SV=1; Apoe protein OS=Mus musculus OX=10090 GN=Apoe PE=2 SV=1; Uncharacterized protein OS=Mus musculus OX=10090 GN=Apoe PE=2 SV=1; Apolipoprotein E OS=Mus musculus OX=10090 GN=Apoe PE=1 SV=2; Uncharacteri	15	9	9	9	35.852	623470000	670070000	512370000	1338500	1445800	1966200	0	830370	909370	242870000	32142000	200900000	2458300	3195300	3478200	0	2924800	3254600
sp|P12658|CALB1_MOUSE;tr|Q8CEF3|Q8CEF3_MOUSE;tr|Q8C5H2|Q8C5H2_MOUSE	sp|P12658|CALB1_MOUSE;tr|Q8CEF3|Q8CEF3_MOUSE;tr|Q8C5H2|Q8C5H2_MOUSE	P12658	Calb1	Calbindin OS=Mus musculus OX=10090 GN=Calb1 PE=1 SV=2; Uncharacterized protein OS=Mus musculus OX=10090 GN=Calb1 PE=2 SV=1; Uncharacterized protein OS=Mus musculus OX=10090 GN=Calb1 PE=2 SV=1	3	10	10	9	29.994	958050000	1083700000	816480000	28214000	12560000	30617000	6147400	11084000	5598900	483050000	489410000	403150000	159170000	91098000	157910000	86755000	131070000	62358000
tr|Q3UBI6|Q3UBI6_MOUSE;sp|P14148|RL7_MOUSE;tr|Q3TK73|Q3TK73_MOUSE;tr|F6XI62|F6XI62_MOUSE	tr|Q3UBI6|Q3UBI6_MOUSE;sp|P14148|RL7_MOUSE;tr|Q3TK73|Q3TK73_MOUSE;tr|F6XI62|F6XI62_MOUSE	Q3UBI6	Rpl7	Uncharacterized protein OS=Mus musculus OX=10090 GN=Rpl7 PE=2 SV=1; 60S ribosomal protein L7 OS=Mus musculus OX=10090 GN=Rpl7 PE=1 SV=2; Uncharacterized protein OS=Mus musculus OX=10090 GN=Rpl7 PE=2 SV=1; 60S ribosomal protein L7 (Fragment) OS=Mus musculu	4	9	9	9	31.35	468720000	397340000	515460000	113790000	72460000	127950000	51644000	52358000	48202000	179450000	201600000	157590000	282290000	283310000	309200000	296030000	272690000	287000000
sp|P14869|RLA0_MOUSE;tr|Q5FWB6|Q5FWB6_MOUSE;tr|D3YVM5|D3YVM5_MOUSE;tr|S4R1N1|S4R1N1_MOUSE;tr|O89073|O89073_MOUSE	sp|P14869|RLA0_MOUSE;tr|Q5FWB6|Q5FWB6_MOUSE;tr|D3YVM5|D3YVM5_MOUSE;tr|S4R1N1|S4R1N1_MOUSE	P14869	Rplp0	60S acidic ribosomal protein P0 OS=Mus musculus OX=10090 GN=Rplp0 PE=1 SV=3; 60S acidic ribosomal protein P0 OS=Mus musculus OX=10090 GN=Rplp0 PE=2 SV=1; 60S acidic ribosomal protein P0 (Fragment) OS=Mus musculus OX=10090 GN=Rplp0 PE=1 SV=1; 60S acidic ri	5	9	9	9	34.216	697030000	785360000	697750000	43442000	26876000	53464000	23376000	25247000	13493000	215360000	253180000	213260000	132900000	136240000	168330000	166220000	175570000	125250000
sp|P15105|GLNA_MOUSE;tr|D3YVK1|D3YVK1_MOUSE;tr|V9GZP0|V9GZP0_MOUSE	sp|P15105|GLNA_MOUSE	P15105	Glul	Glutamine synthetase OS=Mus musculus OX=10090 GN=Glul PE=1 SV=6	3	20	20	9	42.119	14098000000	14612000000	13564000000	826020000	629430000	817330000	478970000	419960000	328880000	2890400000	2830700000	2836200000	1471600000	1424300000	1375300000	1506000000	1322700000	1165900000
sp|P29758|OAT_MOUSE;tr|Q3UJK5|Q3UJK5_MOUSE;tr|Q3UKT3|Q3UKT3_MOUSE	sp|P29758|OAT_MOUSE;tr|Q3UJK5|Q3UJK5_MOUSE;tr|Q3UKT3|Q3UKT3_MOUSE	P29758	Oat	Ornithine aminotransferase, mitochondrial OS=Mus musculus OX=10090 GN=Oat PE=1 SV=1; Uncharacterized protein OS=Mus musculus OX=10090 GN=Oat PE=2 SV=1; Uncharacterized protein OS=Mus musculus OX=10090 GN=Oat PE=2 SV=1	3	9	9	9	48.354	360200000	395470000	285140000	1882200	0	0	0	0	0	48918000	48238000	95928000	13061000	0	0	0	0	0
tr|Q8BLF7|Q8BLF7_MOUSE;tr|Q4FJP8|Q4FJP8_MOUSE;sp|P32037|GTR3_MOUSE;tr|Q61607|Q61607_MOUSE;tr|E9Q2G7|E9Q2G7_MOUSE	tr|Q8BLF7|Q8BLF7_MOUSE;tr|Q4FJP8|Q4FJP8_MOUSE;sp|P32037|GTR3_MOUSE	Q8BLF7	Slc2a3	MFS domain-containing protein OS=Mus musculus OX=10090 GN=Slc2a3 PE=2 SV=1; Slc2a3 protein OS=Mus musculus OX=10090 GN=Slc2a3 PE=2 SV=1; Solute carrier family 2, facilitated glucose transporter member 3 OS=Mus musculus OX=10090 GN=Slc2a3 PE=1 SV=1	5	9	9	9	53.451	1109800000	1005700000	733610000	134540000	92390000	90771000	58477000	63277000	63783000	160340000	135810000	116870000	256820000	234670000	244790000	270950000	290850000	323480000
sp|P61982|1433G_MOUSE	sp|P61982|1433G_MOUSE	P61982	Ywhag	14-3-3 protein gamma OS=Mus musculus OX=10090 GN=Ywhag PE=1 SV=2	1	15	9	9	28.302	10218000000	10380000000	7776300000	372260000	204330000	214960000	154070000	107800000	80015000	3135900000	2974000000	2716900000	841670000	847760000	719720000	1012100000	945400000	810420000
sp|P62192|PRS4_MOUSE	sp|P62192|PRS4_MOUSE	P62192	Psmc1	26S proteasome regulatory subunit 4 OS=Mus musculus OX=10090 GN=Psmc1 PE=1 SV=1	1	9	9	9	49.184	259370000	188500000	139870000	2092600	0	2601300	0	707020	0	54886000	48445000	67352000	22748000	0	26143000	0	0	0
sp|Q00612|G6PD1_MOUSE;tr|Q3TNL1|Q3TNL1_MOUSE;tr|A3KG36|A3KG36_MOUSE;tr|G3UWD6|G3UWD6_MOUSE;sp|P97324|G6PD2_MOUSE;tr|A0FF38|A0FF38_MOUSE	sp|Q00612|G6PD1_MOUSE;tr|Q3TNL1|Q3TNL1_MOUSE;tr|A3KG36|A3KG36_MOUSE	Q00612	G6pdx	Glucose-6-phosphate 1-dehydrogenase X OS=Mus musculus OX=10090 GN=G6pdx PE=1 SV=3; Glucose-6-phosphate 1-dehydrogenase OS=Mus musculus OX=10090 GN=G6pdx PE=2 SV=1; Glucose-6-phosphate 1-dehydrogenase (Fragment) OS=Mus musculus OX=10090 GN=G6pdx PE=1 SV=1	6	9	9	9	59.262	129240000	190570000	180360000	5318700	778810	7091300	1995500	1053700	2114100	41120000	75453000	69363000	11617000	6526000	16677000	6710800	7372900	9412300
tr|E9Q1S3|E9Q1S3_MOUSE;sp|Q01405|SC23A_MOUSE;tr|Q8C1E4|Q8C1E4_MOUSE;tr|A2AN97|A2AN97_MOUSE;tr|A2AN98|A2AN98_MOUSE;tr|A2AN99|A2AN99_MOUSE;tr|A2ANA0|A2ANA0_MOUSE;tr|Q3U2Q0|Q3U2Q0_MOUSE;tr|Q3UKB4|Q3UKB4_MOUSE;tr|Q3TYS4|Q3TYS4_MOUSE;tr|Q3TIS3|Q3TIS3_MOUSE;tr|Q3TAW4|Q3TAW4_MOUSE;sp|Q9D662|SC23B_MOUSE	tr|E9Q1S3|E9Q1S3_MOUSE;sp|Q01405|SC23A_MOUSE;tr|Q8C1E4|Q8C1E4_MOUSE	E9Q1S3	Sec23a	Protein transport protein SEC23 OS=Mus musculus OX=10090 GN=Sec23a PE=1 SV=1; Protein transport protein Sec23A OS=Mus musculus OX=10090 GN=Sec23a PE=1 SV=2; Protein transport protein SEC23 OS=Mus musculus OX=10090 GN=Sec23a PE=2 SV=1	13	9	9	9	82.955	78413000	144700000	118090000	22166000	16193000	23973000	2423500	13171000	10081000	79079000	57580000	58940000	65412000	51916000	61053000	80717000	117780000	68061000
sp|Q03137-2|EPHA4_MOUSE;sp|Q03137|EPHA4_MOUSE;tr|Q99KA8|Q99KA8_MOUSE;tr|Q3V1W9|Q3V1W9_MOUSE;tr|A0A087WRH4|A0A087WRH4_MOUSE	sp|Q03137-2|EPHA4_MOUSE;sp|Q03137|EPHA4_MOUSE;tr|Q99KA8|Q99KA8_MOUSE	Q03137	Epha4	Isoform Short of Ephrin type-A receptor 4 OS=Mus musculus OX=10090 GN=Epha4; Ephrin type-A receptor 4 OS=Mus musculus OX=10090 GN=Epha4 PE=1 SV=2; Epha4 protein OS=Mus musculus OX=10090 GN=Epha4 PE=2 SV=1	5	11	11	9	103.98	221430000	227640000	178600000	24280000	17402000	42443000	17014000	31430000	24178000	49627000	48806000	52359000	94072000	71033000	75508000	76763000	108180000	112120000
sp|Q05816|FABP5_MOUSE;tr|Q3TLH6|Q3TLH6_MOUSE	sp|Q05816|FABP5_MOUSE;tr|Q3TLH6|Q3TLH6_MOUSE	Q05816	Fabp5	Fatty acid-binding protein 5 OS=Mus musculus OX=10090 GN=Fabp5 PE=1 SV=3; FABP domain-containing protein OS=Mus musculus OX=10090 GN=Fabp5 PE=2 SV=1	2	9	9	9	15.137	2153200000	1762300000	1042500000	2274600	0	815110	731180	0	0	441320000	354680000	302130000	0	0	0	0	0	0
sp|Q3U0V1|FUBP2_MOUSE;tr|A0A3B2WCD8|A0A3B2WCD8_MOUSE;tr|A0A3B2W465|A0A3B2W465_MOUSE	sp|Q3U0V1|FUBP2_MOUSE;tr|A0A3B2WCD8|A0A3B2WCD8_MOUSE	Q3U0V1	Khsrp	Far upstream element-binding protein 2 OS=Mus musculus OX=10090 GN=Khsrp PE=1 SV=2; Far upstream element-binding protein 2 OS=Mus musculus OX=10090 GN=Khsrp PE=1 SV=1	3	9	9	9	76.775	207820000	196930000	145640000	0	398280	451160	0	0	459490	30634000	85197000	65767000	0	8720900	4465200	0	0	11975000
sp|Q3UHD9|AGAP2_MOUSE;sp|Q3UHD9-2|AGAP2_MOUSE;tr|A0A5F8MPB7|A0A5F8MPB7_MOUSE	sp|Q3UHD9|AGAP2_MOUSE;sp|Q3UHD9-2|AGAP2_MOUSE	Q3UHD9	Agap2	Arf-GAP with GTPase, ANK repeat and PH domain-containing protein 2 OS=Mus musculus OX=10090 GN=Agap2 PE=1 SV=1; Isoform 2 of Arf-GAP with GTPase, ANK repeat and PH domain-containing protein 2 OS=Mus musculus OX=10090 GN=Agap2	3	9	9	9	124.51	249980000	251490000	171340000	23630000	13557000	20515000	15599000	12024000	8002100	69209000	70065000	48651000	57742000	59972000	53358000	75066000	61203000	51062000
sp|Q3UM45|PP1R7_MOUSE;tr|F6TGJ2|F6TGJ2_MOUSE;tr|A0A087WRA7|A0A087WRA7_MOUSE	sp|Q3UM45|PP1R7_MOUSE	Q3UM45	Ppp1r7	Protein phosphatase 1 regulatory subunit 7 OS=Mus musculus OX=10090 GN=Ppp1r7 PE=1 SV=2	3	9	9	9	41.291	668060000	559380000	414390000	1549200	0	3514200	0	1080000	2752400	169140000	347000000	52465000	10979000	0	17045000	0	7591400	21914000
tr|S4R2A9|S4R2A9_MOUSE;sp|Q3UPL0-2|SC31A_MOUSE;sp|Q3UPL0|SC31A_MOUSE;tr|S4R256|S4R256_MOUSE;tr|S4R192|S4R192_MOUSE;tr|Q9CVL3|Q9CVL3_MOUSE;tr|S4R1T5|S4R1T5_MOUSE;tr|Q05DS7|Q05DS7_MOUSE;sp|Q3UPL0-3|SC31A_MOUSE;tr|S4R1Y8|S4R1Y8_MOUSE	tr|S4R2A9|S4R2A9_MOUSE;sp|Q3UPL0-2|SC31A_MOUSE;sp|Q3UPL0|SC31A_MOUSE	S4R2A9	Sec31a	Protein transport protein Sec31A (Fragment) OS=Mus musculus OX=10090 GN=Sec31a PE=1 SV=1; Isoform 2 of Protein transport protein Sec31A OS=Mus musculus OX=10090 GN=Sec31a; Protein transport protein Sec31A OS=Mus musculus OX=10090 GN=Sec31a PE=1 SV=2	10	9	9	9	100.98	248650000	263740000	203430000	17788000	11376000	22546000	6252900	9421700	8668300	56804000	51224000	58814000	48537000	50695000	59863000	47134000	45965000	49749000
sp|Q5U458|DJC11_MOUSE;tr|E9Q8B3|E9Q8B3_MOUSE;tr|A2A8D1|A2A8D1_MOUSE	sp|Q5U458|DJC11_MOUSE;tr|E9Q8B3|E9Q8B3_MOUSE	Q5U458	Dnajc11	DnaJ homolog subfamily C member 11 OS=Mus musculus OX=10090 GN=Dnajc11 PE=1 SV=2; DnaJ homolog subfamily C member 11 OS=Mus musculus OX=10090 GN=Dnajc11 PE=1 SV=1	3	9	9	9	63.232	190480000	145830000	103160000	31961000	33542000	30488000	21003000	21455000	23763000	60286000	41004000	38111000	85809000	69470000	83105000	96902000	119940000	102530000
sp|Q60829|PPR1B_MOUSE;sp|Q60829-2|PPR1B_MOUSE;tr|Q9ERU0|Q9ERU0_MOUSE	sp|Q60829|PPR1B_MOUSE;sp|Q60829-2|PPR1B_MOUSE	Q60829	Ppp1r1b	Protein phosphatase 1 regulatory subunit 1B OS=Mus musculus OX=10090 GN=Ppp1r1b PE=1 SV=2; Isoform 2 of Protein phosphatase 1 regulatory subunit 1B OS=Mus musculus OX=10090 GN=Ppp1r1b	3	9	9	9	21.78	1580900000	1489400000	1225400000	0	0	0	0	69998	0	131020000	117670000	602710000	0	0	0	0	3668100	0
sp|Q61656|DDX5_MOUSE;tr|Q8BTS0|Q8BTS0_MOUSE;tr|Q5U222|Q5U222_MOUSE;tr|Q3V0Z8|Q3V0Z8_MOUSE;tr|Q3UXW3|Q3UXW3_MOUSE;tr|A1L333|A1L333_MOUSE;tr|S4R1I6|S4R1I6_MOUSE;tr|Q9CSD9|Q9CSD9_MOUSE;tr|B1ARB9|B1ARB9_MOUSE;tr|B1ARC0|B1ARC0_MOUSE;tr|O35662|O35662_MOUSE;tr|S4R1E3|S4R1E3_MOUSE	sp|Q61656|DDX5_MOUSE;tr|Q8BTS0|Q8BTS0_MOUSE;tr|Q5U222|Q5U222_MOUSE;tr|Q3V0Z8|Q3V0Z8_MOUSE;tr|Q3UXW3|Q3UXW3_MOUSE;tr|A1L333|A1L333_MOUSE;tr|S4R1I6|S4R1I6_MOUSE	Q61656	Ddx5	Probable ATP-dependent RNA helicase DDX5 OS=Mus musculus OX=10090 GN=Ddx5 PE=1 SV=2; DEAD (Asp-Glu-Ala-Asp) box polypeptide 5 OS=Mus musculus OX=10090 GN=Ddx5 PE=1 SV=1; Ddx5 protein (Fragment) OS=Mus musculus OX=10090 GN=Ddx5 PE=2 SV=1; Uncharacterized p	12	15	15	9	69.289	1066800000	874670000	517440000	4238100	2818700	16337000	3641900	1819100	1542300	277670000	290400000	188480000	5513000	7844800	5808300	6079700	7761000	7281300
sp|Q62351|TFR1_MOUSE;tr|Q8C872|Q8C872_MOUSE;tr|Q8JZS3|Q8JZS3_MOUSE	sp|Q62351|TFR1_MOUSE;tr|Q8C872|Q8C872_MOUSE	Q62351	Tfrc	Transferrin receptor protein 1 OS=Mus musculus OX=10090 GN=Tfrc PE=1 SV=1; Transferrin receptor protein 1 OS=Mus musculus OX=10090 GN=Tfrc PE=1 SV=1	3	9	9	9	85.73	70018000	90087000	70018000	27416000	31069000	29072000	14494000	18066000	18231000	38463000	46382000	26809000	61366000	72435000	51793000	67604000	63033000	62889000
sp|Q62418-3|DBNL_MOUSE;sp|Q62418-2|DBNL_MOUSE;sp|Q62418|DBNL_MOUSE	sp|Q62418-3|DBNL_MOUSE;sp|Q62418-2|DBNL_MOUSE;sp|Q62418|DBNL_MOUSE	Q62418	Dbnl	Isoform 3 of Drebrin-like protein OS=Mus musculus OX=10090 GN=Dbnl; Isoform 2 of Drebrin-like protein OS=Mus musculus OX=10090 GN=Dbnl; Drebrin-like protein OS=Mus musculus OX=10090 GN=Dbnl PE=1 SV=2	3	9	9	9	48.341	623840000	633850000	447800000	11400000	6353800	3655000	0	0	0	127970000	101360000	129910000	18061000	17060000	15462000	0	0	0
sp|Q63810-2|CANB1_MOUSE;sp|Q63810|CANB1_MOUSE	sp|Q63810-2|CANB1_MOUSE;sp|Q63810|CANB1_MOUSE	Q63810	Ppp3r1	Isoform 2 of Calcineurin subunit B type 1 OS=Mus musculus OX=10090 GN=Ppp3r1; Calcineurin subunit B type 1 OS=Mus musculus OX=10090 GN=Ppp3r1 PE=1 SV=3	2	9	9	9	18.208	3063800000	3135800000	2900500000	203320000	109760000	116580000	55598000	58607000	41535000	683090000	710060000	829190000	526550000	406770000	317710000	362990000	327520000	264760000
sp|Q64727|VINC_MOUSE	sp|Q64727|VINC_MOUSE	Q64727	Vcl	Vinculin OS=Mus musculus OX=10090 GN=Vcl PE=1 SV=4	1	9	9	9	116.72	206300000	279370000	113440000	1136200	1283400	2471800	1182300	824390	2754500	52938000	47331000	34624000	0	0	0	0	33956000	42092000
sp|Q6NZJ6|IF4G1_MOUSE;tr|E9PVC5|E9PVC5_MOUSE;tr|E9Q9E1|E9Q9E1_MOUSE;tr|E9PVC6|E9PVC6_MOUSE;tr|A0A0J9YUS5|A0A0J9YUS5_MOUSE;sp|Q6NZJ6-2|IF4G1_MOUSE;tr|E9Q770|E9Q770_MOUSE;tr|Q3UZD9|Q3UZD9_MOUSE;tr|A0A0J9YUC1|A0A0J9YUC1_MOUSE;tr|Q6PD42|Q6PD42_MOUSE;tr|A0A0J9YVC1|A0A0J9YVC1_MOUSE;tr|Q8K0J8|Q8K0J8_MOUSE;tr|Q3UYM6|Q3UYM6_MOUSE;tr|A0PJB5|A0PJB5_MOUSE;tr|Q3UQI5|Q3UQI5_MOUSE;tr|Q3UTK0|Q3UTK0_MOUSE;tr|Q8R2V4|Q8R2V4_MOUSE	sp|Q6NZJ6|IF4G1_MOUSE;tr|E9PVC5|E9PVC5_MOUSE;tr|E9Q9E1|E9Q9E1_MOUSE;tr|E9PVC6|E9PVC6_MOUSE;tr|A0A0J9YUS5|A0A0J9YUS5_MOUSE;sp|Q6NZJ6-2|IF4G1_MOUSE;tr|E9Q770|E9Q770_MOUSE;tr|Q3UZD9|Q3UZD9_MOUSE;tr|A0A0J9YUC1|A0A0J9YUC1_MOUSE;tr|Q6PD42|Q6PD42_MOUSE;tr|A0A0J9YVC1|A0A0J9YVC1_MOUSE	Q6NZJ6	Eif4g1	Eukaryotic translation initiation factor 4 gamma 1 OS=Mus musculus OX=10090 GN=Eif4g1 PE=1 SV=1; Eukaryotic translation initiation factor 4 gamma 1 OS=Mus musculus OX=10090 GN=Eif4g1 PE=1 SV=1; Eukaryotic translation initiation factor 4 gamma 1 OS=Mus mus	17	10	10	9	176.07	73456000	69464000	68080000	21508000	5394800	9735900	7256700	9768400	1090300	29828000	26044000	26094000	50994000	27085000	56883000	33715000	46091000	19825000
sp|Q6P1F6|2ABA_MOUSE;tr|Q3TPC5|Q3TPC5_MOUSE;tr|Q571J7|Q571J7_MOUSE;tr|Q9CWU3|Q9CWU3_MOUSE;tr|Q7TPQ7|Q7TPQ7_MOUSE;tr|F6RV17|F6RV17_MOUSE;tr|A0A286YDJ9|A0A286YDJ9_MOUSE;tr|A0A494B941|A0A494B941_MOUSE;tr|A0A494B8Z0|A0A494B8Z0_MOUSE;sp|Q6ZWR4-3|2ABB_MOUSE;sp|Q6ZWR4|2ABB_MOUSE;tr|Q8BVB4|Q8BVB4_MOUSE;sp|Q6ZWR4-2|2ABB_MOUSE;sp|Q8BG02|2ABG_MOUSE	sp|Q6P1F6|2ABA_MOUSE;tr|Q3TPC5|Q3TPC5_MOUSE;tr|Q571J7|Q571J7_MOUSE;tr|Q9CWU3|Q9CWU3_MOUSE	Q6P1F6	Ppp2r2a	Serine/threonine-protein phosphatase 2A 55 kDa regulatory subunit B alpha isoform OS=Mus musculus OX=10090 GN=Ppp2r2a PE=1 SV=1; Serine/threonine-protein phosphatase 2A 55 kDa regulatory subunit B (Fragment) OS=Mus musculus OX=10090 GN=Ppp2r2a PE=2 SV=1;	14	12	12	9	51.691	852390000	898990000	714960000	26955000	13150000	13787000	10637000	1279100	0	187110000	186380000	161200000	61542000	51931000	39242000	52681000	39423000	0
sp|Q6P5F9|XPO1_MOUSE;tr|Q921J0|Q921J0_MOUSE;tr|F6YA11|F6YA11_MOUSE;tr|A2AKT6|A2AKT6_MOUSE;tr|Q8BYY5|Q8BYY5_MOUSE	sp|Q6P5F9|XPO1_MOUSE;tr|Q921J0|Q921J0_MOUSE	Q6P5F9	Xpo1	Exportin-1 OS=Mus musculus OX=10090 GN=Xpo1 PE=1 SV=1; Xpo1 protein OS=Mus musculus OX=10090 GN=Xpo1 PE=2 SV=1	5	9	9	9	123.09	88541000	122230000	111090000	28189000	25074000	32914000	18463000	12283000	18184000	39298000	54023000	45379000	74487000	98039000	90836000	107920000	77692000	109010000
tr|A0A1D5RMC1|A0A1D5RMC1_MOUSE;sp|Q6PDL0|DC1L2_MOUSE;tr|A0A1D5RM94|A0A1D5RM94_MOUSE	tr|A0A1D5RMC1|A0A1D5RMC1_MOUSE;sp|Q6PDL0|DC1L2_MOUSE;tr|A0A1D5RM94|A0A1D5RM94_MOUSE	A0A1D5RMC1	Dync1li2	Dynein light intermediate chain (Fragment) OS=Mus musculus OX=10090 GN=Dync1li2 PE=1 SV=1; Cytoplasmic dynein 1 light intermediate chain 2 OS=Mus musculus OX=10090 GN=Dync1li2 PE=1 SV=2; Dynein light intermediate chain OS=Mus musculus OX=10090 GN=Dync1li2	3	9	9	9	45.24	198080000	189580000	114100000	11434000	4038700	13627000	8695000	10615000	5994000	62732000	55758000	63681000	38685000	37927000	46667000	43060000	52803000	41074000
sp|Q7TMB8|CYFP1_MOUSE;sp|Q7TMB8-2|CYFP1_MOUSE;tr|A0A0R4J119|A0A0R4J119_MOUSE;tr|A0A0U1RQ05|A0A0U1RQ05_MOUSE;tr|Q8C8R2|Q8C8R2_MOUSE	sp|Q7TMB8|CYFP1_MOUSE;sp|Q7TMB8-2|CYFP1_MOUSE;tr|A0A0R4J119|A0A0R4J119_MOUSE;tr|A0A0U1RQ05|A0A0U1RQ05_MOUSE	Q7TMB8	Cyfip1	Cytoplasmic FMR1-interacting protein 1 OS=Mus musculus OX=10090 GN=Cyfip1 PE=1 SV=1; Isoform 2 of Cytoplasmic FMR1-interacting protein 1 OS=Mus musculus OX=10090 GN=Cyfip1; Cytoplasmic FMR1-interacting protein OS=Mus musculus OX=10090 GN=Cyfip1 PE=1 SV=1;	5	27	9	9	145.24	36214000	116840000	85636000	32290000	23398000	39177000	16033000	21144000	12387000	34628000	45218000	42075000	91257000	87290000	100960000	96821000	103200000	96754000
sp|Q80TB8|VAT1L_MOUSE;tr|Q8BL94|Q8BL94_MOUSE;tr|D3Z434|D3Z434_MOUSE	sp|Q80TB8|VAT1L_MOUSE;tr|Q8BL94|Q8BL94_MOUSE	Q80TB8	Vat1l	Synaptic vesicle membrane protein VAT-1 homolog-like OS=Mus musculus OX=10090 GN=Vat1l PE=1 SV=2; PKS_ER domain-containing protein OS=Mus musculus OX=10090 PE=2 SV=1	3	9	9	9	45.817	465290000	487880000	332020000	24360000	1241400000	27556000	9324800	12068000	7726200	1829500000	1740600000	1550100000	1615700000	1822800000	1752800000	1520000000	1897800000	1615700000
sp|Q80TL0|PPM1E_MOUSE	sp|Q80TL0|PPM1E_MOUSE	Q80TL0	Ppm1e	Protein phosphatase 1E OS=Mus musculus OX=10090 GN=Ppm1e PE=1 SV=2	1	9	9	9	83.418	648160000	632610000	534360000	35238000	22284000	23668000	17397000	12224000	5796800	260080000	207970000	185290000	117870000	101030000	106720000	145710000	107090000	90963000
tr|Q3U590|Q3U590_MOUSE;sp|Q80X80|C2C2L_MOUSE;tr|Q8CAA2|Q8CAA2_MOUSE;tr|Q9DBJ2|Q9DBJ2_MOUSE;tr|Q80U48|Q80U48_MOUSE;tr|Q6PHC0|Q6PHC0_MOUSE;tr|Q8CFV7|Q8CFV7_MOUSE;tr|A0A1L1SSP2|A0A1L1SSP2_MOUSE	tr|Q3U590|Q3U590_MOUSE;sp|Q80X80|C2C2L_MOUSE;tr|Q8CAA2|Q8CAA2_MOUSE;tr|Q9DBJ2|Q9DBJ2_MOUSE;tr|Q80U48|Q80U48_MOUSE;tr|Q6PHC0|Q6PHC0_MOUSE	Q3U590	C2cd2l	SMP_C2CD2L domain-containing protein OS=Mus musculus OX=10090 GN=C2cd2l PE=2 SV=1; Phospholipid transfer protein C2CD2L OS=Mus musculus OX=10090 GN=C2cd2l PE=1 SV=3; Phospholipid transfer protein C2CD2L OS=Mus musculus OX=10090 GN=C2cd2l PE=1 SV=1; SMP_C2	8	9	9	9	76.229	236950000	273100000	129890000	7782100	4959200	17997000	7128900	5173400	3250600	99833000	60411000	52934000	39277000	33217000	50870000	37471000	52208000	56305000
sp|Q8BL65-2|ABLM2_MOUSE;sp|Q8BL65-3|ABLM2_MOUSE;tr|E9Q0W6|E9Q0W6_MOUSE;sp|Q8BL65|ABLM2_MOUSE;sp|Q8BL65-4|ABLM2_MOUSE;tr|Q19VH2|Q19VH2_MOUSE;tr|E9Q4K0|E9Q4K0_MOUSE;sp|Q8BL65-5|ABLM2_MOUSE;tr|Q3U409|Q3U409_MOUSE;tr|F6VVW4|F6VVW4_MOUSE;tr|D3Z0Y4|D3Z0Y4_MOUSE;tr|F6UI99|F6UI99_MOUSE;tr|Q8BKD1|Q8BKD1_MOUSE;tr|F7A5C5|F7A5C5_MOUSE;tr|F6W6N3|F6W6N3_MOUSE;tr|D3YYR9|D3YYR9_MOUSE	sp|Q8BL65-2|ABLM2_MOUSE;sp|Q8BL65-3|ABLM2_MOUSE;tr|E9Q0W6|E9Q0W6_MOUSE;sp|Q8BL65|ABLM2_MOUSE;sp|Q8BL65-4|ABLM2_MOUSE;tr|Q19VH2|Q19VH2_MOUSE;tr|E9Q4K0|E9Q4K0_MOUSE;sp|Q8BL65-5|ABLM2_MOUSE;tr|Q3U409|Q3U409_MOUSE;tr|F6VVW4|F6VVW4_MOUSE;tr|D3Z0Y4|D3Z0Y4_MOUSE	Q8BL65	Ablim2	Isoform 2 of Actin-binding LIM protein 2 OS=Mus musculus OX=10090 GN=Ablim2; Isoform 3 of Actin-binding LIM protein 2 OS=Mus musculus OX=10090 GN=Ablim2; Actin-binding LIM protein 2 OS=Mus musculus OX=10090 GN=Ablim2 PE=1 SV=1; Actin-binding LIM protein 2	16	9	9	9	63.896	203030000	250000000	216460000	55085000	18049000	36256000	0	0	0	44488000	44695000	45824000	125130000	126240000	133120000	0	0	0
sp|Q8BLF1|NCEH1_MOUSE;tr|Q8BYQ0|Q8BYQ0_MOUSE;tr|D6RGP7|D6RGP7_MOUSE	sp|Q8BLF1|NCEH1_MOUSE	Q8BLF1	Nceh1	Neutral cholesterol ester hydrolase 1 OS=Mus musculus OX=10090 GN=Nceh1 PE=1 SV=1	3	9	9	9	45.739	340490000	384680000	359760000	98318000	75545000	82862000	50951000	40042000	50971000	81746000	87025000	89071000	192790000	220540000	206600000	212480000	240410000	253820000
tr|Q3TYE5|Q3TYE5_MOUSE;sp|Q8BLK3|LSAMP_MOUSE;tr|A0A087WP80|A0A087WP80_MOUSE;tr|A0A087WP70|A0A087WP70_MOUSE;tr|F6SB80|F6SB80_MOUSE	tr|Q3TYE5|Q3TYE5_MOUSE;sp|Q8BLK3|LSAMP_MOUSE;tr|A0A087WP80|A0A087WP80_MOUSE	Q3TYE5	Lsamp	Limbic system-associated membrane protein OS=Mus musculus OX=10090 GN=Lsamp PE=1 SV=1; Limbic system-associated membrane protein OS=Mus musculus OX=10090 GN=Lsamp PE=1 SV=1; Limbic system-associated membrane protein OS=Mus musculus OX=10090 GN=Lsamp PE=1	5	9	9	9	37.31	815200000	779020000	880930000	20657000	15114000	19013000	7505700	14353000	13088000	305010000	311890000	281720000	85994000	78912000	65581000	64639000	93356000	89616000
tr|D3YWR7|D3YWR7_MOUSE;sp|Q8BVI4|DHPR_MOUSE;tr|A0A0G2JGY0|A0A0G2JGY0_MOUSE;tr|A0A0G2JGJ1|A0A0G2JGJ1_MOUSE;tr|D3Z1A1|D3Z1A1_MOUSE;tr|D3Z099|D3Z099_MOUSE	tr|D3YWR7|D3YWR7_MOUSE;sp|Q8BVI4|DHPR_MOUSE;tr|A0A0G2JGY0|A0A0G2JGY0_MOUSE;tr|A0A0G2JGJ1|A0A0G2JGJ1_MOUSE	D3YWR7	Qdpr	Dihydropteridine reductase OS=Mus musculus OX=10090 GN=Qdpr PE=1 SV=1; Dihydropteridine reductase OS=Mus musculus OX=10090 GN=Qdpr PE=1 SV=2; Dihydropteridine reductase OS=Mus musculus OX=10090 GN=Qdpr PE=1 SV=1; Dihydropteridine reductase OS=Mus musculus	6	9	9	9	20.008	1889900000	1423400000	848920000	11627000	2102300	5963200	3137700	1168800	930570	392110000	259950000	182710000	7937000	2243300	3950700	3929600	2488000	2238400
sp|Q8BW75|AOFB_MOUSE;tr|E9Q3X6|E9Q3X6_MOUSE;tr|E9PVL9|E9PVL9_MOUSE	sp|Q8BW75|AOFB_MOUSE	Q8BW75	Maob	Amine oxidase [flavin-containing] B OS=Mus musculus OX=10090 GN=Maob PE=1 SV=4	3	9	9	9	58.557	301300000	336580000	335000000	71898000	57494000	70141000	64920000	61130000	49890000	78417000	103480000	112210000	166150000	191690000	165870000	268260000	218570000	241370000
sp|Q8CA95-3|PDE10_MOUSE;tr|Q7TPG1|Q7TPG1_MOUSE;sp|Q8CA95-2|PDE10_MOUSE;sp|Q8CA95|PDE10_MOUSE;tr|Q7TPG2|Q7TPG2_MOUSE;tr|A0A384DV92|A0A384DV92_MOUSE;tr|F8WHK3|F8WHK3_MOUSE;sp|Q8CA95-4|PDE10_MOUSE;tr|A0A3B2W3N3|A0A3B2W3N3_MOUSE;tr|S4R197|S4R197_MOUSE;tr|A0A3B2WCR8|A0A3B2WCR8_MOUSE	sp|Q8CA95-3|PDE10_MOUSE;tr|Q7TPG1|Q7TPG1_MOUSE;sp|Q8CA95-2|PDE10_MOUSE;sp|Q8CA95|PDE10_MOUSE;tr|Q7TPG2|Q7TPG2_MOUSE;tr|A0A384DV92|A0A384DV92_MOUSE;tr|F8WHK3|F8WHK3_MOUSE;sp|Q8CA95-4|PDE10_MOUSE	Q8CA95	Pde10a	Isoform 3 of cAMP and cAMP-inhibited cGMP 3,5-cyclic phosphodiesterase 10A OS=Mus musculus OX=10090 GN=Pde10a; Phosphodiesterase (Fragment) OS=Mus musculus OX=10090 GN=Pde10a Mus musculus PE=3 SV=1; Isoform 2 of cAMP and cAMP-inhibited cGMP 3,5-cyclic	11	9	9	9	90.338	142550000	209190000	123490000	56491000	38381000	55446000	38327000	36592000	36612000	49275000	53282000	46010000	139100000	109820000	103020000	208420000	174950000	180290000
sp|Q8JZN5|ACAD9_MOUSE;tr|A0A0G2JDY4|A0A0G2JDY4_MOUSE;tr|Q9CZC5|Q9CZC5_MOUSE;tr|Q8BTY0|Q8BTY0_MOUSE;tr|A0A0G2JF25|A0A0G2JF25_MOUSE	sp|Q8JZN5|ACAD9_MOUSE	Q8JZN5	Acad9	Complex I assembly factor ACAD9, mitochondrial OS=Mus musculus OX=10090 GN=Acad9 PE=1 SV=2	5	9	9	9	68.721	270010000	248030000	185900000	21256000	17819000	34168000	25614000	14235000	14571000	63241000	62801000	52140000	83058000	73602000	87719000	93772000	85068000	101970000
tr|Q3TA40|Q3TA40_MOUSE;sp|Q8R0A7|K0513_MOUSE;tr|Q8BQB5|Q8BQB5_MOUSE;tr|D3YUS2|D3YUS2_MOUSE	tr|Q3TA40|Q3TA40_MOUSE;sp|Q8R0A7|K0513_MOUSE;tr|Q8BQB5|Q8BQB5_MOUSE	Q3TA40	6430548M08Rik	RIKEN cDNA 6430548M08 gene OS=Mus musculus OX=10090 GN=6430548M08Rik PE=1 SV=1; Uncharacterized protein KIAA0513 OS=Mus musculus OX=10090 GN=Kiaa0513 PE=1 SV=1; RIKEN cDNA 6430548M08 gene OS=Mus musculus OX=10090 GN=6430548M08Rik PE=1 SV=1	4	9	9	9	45.218	613550000	603080000	410850000	16622000	13076000	14163000	13056000	9945000	8054600	242130000	225320000	131080000	43974000	66472000	42544000	99568000	63169000	72974000
sp|Q8R464|CADM4_MOUSE	sp|Q8R464|CADM4_MOUSE	Q8R464	Cadm4	Cell adhesion molecule 4 OS=Mus musculus OX=10090 GN=Cadm4 PE=1 SV=1	1	9	9	9	42.723	636160000	675450000	604180000	87768000	58900000	55415000	22998000	28676000	42785000	115480000	118480000	122900000	130740000	114090000	121810000	103160000	143620000	144170000
sp|Q8VCT3|AMPB_MOUSE;tr|Q8BMH2|Q8BMH2_MOUSE;tr|E9PYF1|E9PYF1_MOUSE	sp|Q8VCT3|AMPB_MOUSE;tr|Q8BMH2|Q8BMH2_MOUSE;tr|E9PYF1|E9PYF1_MOUSE	Q8VCT3	Rnpep	Aminopeptidase B OS=Mus musculus OX=10090 GN=Rnpep PE=1 SV=2; Leuk-A4-hydro_C domain-containing protein OS=Mus musculus OX=10090 GN=Rnpep PE=2 SV=1; Aminopeptidase B OS=Mus musculus OX=10090 GN=Rnpep PE=1 SV=1	3	9	9	9	72.415	242970000	283310000	96339000	19596000	26060000	42619000	17260000	19644000	9702000	55135000	59577000	49974000	58879000	67066000	84928000	75035000	92484000	68569000
tr|Q8C2Q8|Q8C2Q8_MOUSE;tr|Q9D9D7|Q9D9D7_MOUSE;sp|Q91VR2|ATPG_MOUSE;tr|A2AKU9|A2AKU9_MOUSE;tr|Q9ERA8|Q9ERA8_MOUSE;tr|A2AKV2|A2AKV2_MOUSE;tr|A2AKV3|A2AKV3_MOUSE;tr|A2AKV1|A2AKV1_MOUSE;tr|A2AKV0|A2AKV0_MOUSE;tr|Q9Z1F5|Q9Z1F5_MOUSE	tr|Q8C2Q8|Q8C2Q8_MOUSE;tr|Q9D9D7|Q9D9D7_MOUSE;sp|Q91VR2|ATPG_MOUSE;tr|A2AKU9|A2AKU9_MOUSE;tr|Q9ERA8|Q9ERA8_MOUSE;tr|A2AKV2|A2AKV2_MOUSE;tr|A2AKV3|A2AKV3_MOUSE;tr|A2AKV1|A2AKV1_MOUSE	Q8C2Q8	Atp5c1	ATP synthase subunit gamma OS=Mus musculus OX=10090 GN=Atp5c1 PE=1 SV=1; ATP synthase subunit gamma OS=Mus musculus OX=10090 GN=Atp5c1 PE=2 SV=1; ATP synthase subunit gamma, mitochondrial OS=Mus musculus OX=10090 GN=Atp5f1c PE=1 SV=1; ATP synthase subunit	10	9	9	9	30.255	2797600000	3139100000	3973400000	152000000	111330000	90930000	65725000	49920000	41663000	604790000	834070000	849980000	237900000	284940000	256960000	298090000	235460000	199570000
tr|A2A7S7|A2A7S7_MOUSE;sp|Q91WQ3|SYYC_MOUSE;tr|F6VXZ2|F6VXZ2_MOUSE	tr|A2A7S7|A2A7S7_MOUSE;sp|Q91WQ3|SYYC_MOUSE	A2A7S7	Yars	Tyrosine--tRNA ligase OS=Mus musculus OX=10090 GN=Yars PE=1 SV=1; Tyrosine--tRNA ligase, cytoplasmic OS=Mus musculus OX=10090 GN=Yars1 PE=1 SV=3	3	9	9	9	63.001	253220000	265080000	239190000	15901000	7571000	7104400	3579900	786280	4214300	77027000	225520000	68361000	25547000	19857000	17773000	28650000	13483000	33872000
sp|Q925N0|SFXN5_MOUSE;tr|Q8BRQ9|Q8BRQ9_MOUSE;tr|D3YXH5|D3YXH5_MOUSE	sp|Q925N0|SFXN5_MOUSE;tr|Q8BRQ9|Q8BRQ9_MOUSE	Q925N0	Sfxn5	Sideroflexin-5 OS=Mus musculus OX=10090 GN=Sfxn5 PE=1 SV=2; Sidoreflexin OS=Mus musculus OX=10090 GN=Sfxn5 PE=1 SV=1	3	9	9	9	37.328	936100000	1033700000	689460000	97460000	87696000	83690000	63635000	41397000	46001000	204040000	203940000	179780000	212030000	247140000	194090000	281510000	247460000	221770000
tr|Q3UH37|Q3UH37_MOUSE;tr|F7BX42|F7BX42_MOUSE;tr|E9PZM8|E9PZM8_MOUSE;sp|Q99J85|NPTXR_MOUSE;tr|Q3UH69|Q3UH69_MOUSE;tr|B9EIV5|B9EIV5_MOUSE;tr|Q6TLW2|Q6TLW2_MOUSE;tr|Q6PD36|Q6PD36_MOUSE;tr|Q6TLW1|Q6TLW1_MOUSE;tr|H3BLN6|H3BLN6_MOUSE;tr|Q6TLW0|Q6TLW0_MOUSE;tr|F8VQB8|F8VQB8_MOUSE;tr|Q6TKP2|Q6TKP2_MOUSE	tr|Q3UH37|Q3UH37_MOUSE;tr|F7BX42|F7BX42_MOUSE;tr|E9PZM8|E9PZM8_MOUSE;sp|Q99J85|NPTXR_MOUSE;tr|Q3UH69|Q3UH69_MOUSE;tr|B9EIV5|B9EIV5_MOUSE;tr|Q6TLW2|Q6TLW2_MOUSE	Q3UH37	Nptxr	Uncharacterized protein OS=Mus musculus OX=10090 GN=Nptxr PE=2 SV=1; Neuronal pentraxin receptor OS=Mus musculus OX=10090 GN=Nptxr PE=1 SV=1; Neuronal pentraxin receptor OS=Mus musculus OX=10090 GN=Nptxr PE=1 SV=2; Neuronal pentraxin receptor OS=Mus muscu	13	9	9	9	51.22	451520000	254860000	386630000	34437000	25134000	21886000	11560000	18720000	18394000	91252000	80669000	80899000	95824000	84259000	102950000	109610000	157270000	145090000
tr|Q0QEZ4|Q0QEZ4_MOUSE;tr|Q3TE45|Q3TE45_MOUSE;sp|Q9CQA3|SDHB_MOUSE;tr|Q9Z1Z5|Q9Z1Z5_MOUSE	tr|Q0QEZ4|Q0QEZ4_MOUSE;tr|Q3TE45|Q3TE45_MOUSE;sp|Q9CQA3|SDHB_MOUSE;tr|Q9Z1Z5|Q9Z1Z5_MOUSE	Q0QEZ4	Sdhb	Succinate dehydrogenase [ubiquinone] iron-sulfur subunit, mitochondrial (Fragment) OS=Mus musculus OX=10090 GN=Sdhb PE=2 SV=1; Succinate dehydrogenase [ubiquinone] iron-sulfur subunit, mitochondrial OS=Mus musculus OX=10090 GN=Sdhb PE=2 SV=1; Succinate de	4	9	9	9	27.208	1067500000	1173000000	1006800000	1354300	1806600	6391500	2344200	2864500	0	252330000	226030000	403010000	4812700	2353700	3701300	5887000	3127700	0
sp|Q9CWS0|DDAH1_MOUSE;tr|D3YU15|D3YU15_MOUSE;tr|Q3UF01|Q3UF01_MOUSE	sp|Q9CWS0|DDAH1_MOUSE;tr|D3YU15|D3YU15_MOUSE;tr|Q3UF01|Q3UF01_MOUSE	Q9CWS0	Ddah1	N(G),N(G)-dimethylarginine dimethylaminohydrolase 1 OS=Mus musculus OX=10090 GN=Ddah1 PE=1 SV=3; N(G),N(G)-dimethylarginine dimethylaminohydrolase 1 OS=Mus musculus OX=10090 GN=Ddah1 PE=1 SV=1; Uncharacterized protein (Fragment) OS=Mus musculus OX=10090 G	3	10	10	9	31.381	890870000	1442200000	1013200000	11855000	3385600	4199100	2281000	2659200	1516300	364710000	400310000	372210000	14643000	5685700	5715100	5016600	6206000	4760000
sp|Q9D172|GAL3A_MOUSE;tr|A0A1W2P7B6|A0A1W2P7B6_MOUSE;tr|A0A1W2P870|A0A1W2P870_MOUSE	sp|Q9D172|GAL3A_MOUSE;tr|A0A1W2P7B6|A0A1W2P7B6_MOUSE	Q9D172	Gatd3	Glutamine amidotransferase-like class 1 domain-containing protein 3A, mitochondrial OS=Mus musculus OX=10090 GN=Gatd3a PE=1 SV=1; Glutamine amidotransferase-like class 1 domain-containing protein 3A, mitochondrial (Fragment) OS=Mus musculus OX=10090 GN=Ga	3	9	9	9	28.09	1975400000	2030200000	1368600000	7820700	12575000	12823000	5917400	5872400	3241700	452560000	492420000	137080000	3313100	7596600	5358300	2570300	2680500	1167900
sp|Q9D1T0|LIGO1_MOUSE;tr|A9DA50|A9DA50_MOUSE;tr|B7ZN36|B7ZN36_MOUSE;sp|Q3URE9|LIGO2_MOUSE	sp|Q9D1T0|LIGO1_MOUSE;tr|A9DA50|A9DA50_MOUSE	Q9D1T0	Lingo1	Leucine-rich repeat and immunoglobulin-like domain-containing nogo receptor-interacting protein 1 OS=Mus musculus OX=10090 GN=Lingo1 PE=1 SV=1; Leucine-rich repeat and immunoglobulin-like domain-containing nogo receptor-interacting protein 1 OS=Mus muscul	4	9	9	9	69.1	170930000	193750000	161180000	47669000	10344000	31194000	10980000	11408000	12570000	65144000	67085000	64631000	115610000	36477000	104430000	53316000	79891000	109120000
sp|Q9D394|RUFY3_MOUSE;sp|Q9D394-3|RUFY3_MOUSE;sp|Q9D394-4|RUFY3_MOUSE;sp|Q9D394-2|RUFY3_MOUSE;tr|A0A0G2JFT8|A0A0G2JFT8_MOUSE;tr|Q8BLC2|Q8BLC2_MOUSE;tr|D6RET4|D6RET4_MOUSE;tr|Q9CSV9|Q9CSV9_MOUSE;tr|Q05D93|Q05D93_MOUSE;tr|D3Z4D2|D3Z4D2_MOUSE;tr|Q8C424|Q8C424_MOUSE;tr|Q8BR30|Q8BR30_MOUSE;sp|Q8R4C2|RUFY2_MOUSE;sp|Q8BIJ7|RUFY1_MOUSE	sp|Q9D394|RUFY3_MOUSE;sp|Q9D394-3|RUFY3_MOUSE;sp|Q9D394-4|RUFY3_MOUSE;sp|Q9D394-2|RUFY3_MOUSE;tr|A0A0G2JFT8|A0A0G2JFT8_MOUSE	Q9D394	Rufy3	Protein RUFY3 OS=Mus musculus OX=10090 GN=Rufy3 PE=1 SV=1; Isoform 3 of Protein RUFY3 OS=Mus musculus OX=10090 GN=Rufy3; Isoform 4 of Protein RUFY3 OS=Mus musculus OX=10090 GN=Rufy3; Isoform 2 of Protein RUFY3 OS=Mus musculus OX=10090 GN=Rufy3; Protein RU	14	9	9	9	53.006	316150000	359430000	288200000	28321000	11067000	14868000	5993200	5882500	5666600	110940000	128560000	96222000	45820000	47076000	35748000	31794000	43515000	33558000
tr|E9Q6Z0|E9Q6Z0_MOUSE;sp|Q9D5V5|CUL5_MOUSE;tr|E9PV12|E9PV12_MOUSE;tr|G3X914|G3X914_MOUSE;tr|Q8BYN6|Q8BYN6_MOUSE;tr|Q05CY9|Q05CY9_MOUSE;tr|Q78GU9|Q78GU9_MOUSE	tr|E9Q6Z0|E9Q6Z0_MOUSE;sp|Q9D5V5|CUL5_MOUSE;tr|E9PV12|E9PV12_MOUSE;tr|G3X914|G3X914_MOUSE;tr|Q8BYN6|Q8BYN6_MOUSE	E9Q6Z0	Cul5	Cullin-5 OS=Mus musculus OX=10090 GN=Cul5 PE=1 SV=1; Cullin-5 OS=Mus musculus OX=10090 GN=Cul5 PE=1 SV=3; Cullin-5 OS=Mus musculus OX=10090 GN=Cul5 PE=1 SV=1; Cullin-5 OS=Mus musculus OX=10090 GN=Cul5 PE=1 SV=1; CULLIN_2 domain-containing protein (Fragmen	7	9	9	9	75.952	178490000	125850000	64805000	10204000	6766300	8538000	5938800	5584100	4219600	43526000	39799000	21717000	31351000	26848000	41336000	39021000	28656000	35200000
sp|Q9D6J6|NDUV2_MOUSE;sp|Q9D6J6-2|NDUV2_MOUSE;tr|M0QWP9|M0QWP9_MOUSE;tr|D6RGN4|D6RGN4_MOUSE	sp|Q9D6J6|NDUV2_MOUSE;sp|Q9D6J6-2|NDUV2_MOUSE	Q9D6J6	Ndufv2	NADH dehydrogenase [ubiquinone] flavoprotein 2, mitochondrial OS=Mus musculus OX=10090 GN=Ndufv2 PE=1 SV=2; Isoform 2 of NADH dehydrogenase [ubiquinone] flavoprotein 2, mitochondrial OS=Mus musculus OX=10090 GN=Ndufv2	4	9	9	9	27.285	1591400000	1629100000	1227500000	0	1459300	0	0	0	0	312370000	327820000	261690000	0	3850300	0	0	0	0
sp|Q9DCL9|PUR6_MOUSE;tr|D3Z6P1|D3Z6P1_MOUSE;tr|D6RCU8|D6RCU8_MOUSE	sp|Q9DCL9|PUR6_MOUSE	Q9DCL9	Paics	Multifunctional protein ADE2 OS=Mus musculus OX=10090 GN=Paics PE=1 SV=4	3	9	9	9	47.006	282860000	225600000	134890000	11065000	11101000	21604000	6494800	7636100	7165500	118600000	60788000	78493000	29819000	40512000	73322000	33319000	38101000	32819000
sp|Q9ERD7|TBB3_MOUSE;tr|Q9CRT0|Q9CRT0_MOUSE;tr|D5MR34|D5MR34_MOUSE;tr|A0A1D5RM76|A0A1D5RM76_MOUSE	sp|Q9ERD7|TBB3_MOUSE;tr|Q9CRT0|Q9CRT0_MOUSE	Q9ERD7	Tubb3	Tubulin beta-3 chain OS=Mus musculus OX=10090 GN=Tubb3 PE=1 SV=1; Tubulin_C domain-containing protein (Fragment) OS=Mus musculus OX=10090 GN=Tubb3 PE=2 SV=1	4	26	12	9	50.418	17119000000	16404000000	16632000000	366000000	211040000	207100000	130550000	94709000	84079000	2273700000	2066200000	2437800000	548760000	533380000	514990000	403970000	345160000	416260000
sp|Q9JKK7|TMOD2_MOUSE;tr|A0A1L1SU70|A0A1L1SU70_MOUSE;tr|A0A1L1SRR7|A0A1L1SRR7_MOUSE;sp|Q9JKK7-2|TMOD2_MOUSE;sp|Q9JKK7-3|TMOD2_MOUSE;tr|A0A1L1ST54|A0A1L1ST54_MOUSE	sp|Q9JKK7|TMOD2_MOUSE;tr|A0A1L1SU70|A0A1L1SU70_MOUSE;tr|A0A1L1SRR7|A0A1L1SRR7_MOUSE;sp|Q9JKK7-2|TMOD2_MOUSE	Q9JKK7	Tmod2	Tropomodulin-2 OS=Mus musculus OX=10090 GN=Tmod2 PE=1 SV=2; Tropomodulin-2 OS=Mus musculus OX=10090 GN=Tmod2 PE=1 SV=1; Tropomodulin-2 (Fragment) OS=Mus musculus OX=10090 GN=Tmod2 PE=1 SV=1; Isoform 2 of Tropomodulin-2 OS=Mus musculus OX=10090 GN=Tmod2	6	9	9	9	39.51	884250000	1064100000	779620000	1826500	0	0	0	0	0	140990000	121420000	220650000	20141000	0	0	0	0	0
tr|Q8VCV2|Q8VCV2_MOUSE;sp|Q9QYF9|NDRG3_MOUSE;tr|Q8CBD0|Q8CBD0_MOUSE	tr|Q8VCV2|Q8VCV2_MOUSE;sp|Q9QYF9|NDRG3_MOUSE;tr|Q8CBD0|Q8CBD0_MOUSE	Q8VCV2	Ndrg3	Ndrg3 protein OS=Mus musculus OX=10090 GN=Ndrg3 PE=1 SV=1; Protein NDRG3 OS=Mus musculus OX=10090 GN=Ndrg3 PE=1 SV=1; Protein NDRG3 OS=Mus musculus OX=10090 GN=Ndrg3 PE=1 SV=1	3	9	9	9	42.982	709020000	742670000	541190000	43548000	34392000	46009000	22039000	19131000	12855000	142990000	143340000	138440000	155250000	122740000	135570000	154460000	189510000	141120000
sp|Q9R0P3|ESTD_MOUSE;tr|H3BKH6|H3BKH6_MOUSE;tr|H3BJP2|H3BJP2_MOUSE;tr|H3BLJ9|H3BLJ9_MOUSE;tr|H3BJL6|H3BJL6_MOUSE;tr|H3BK43|H3BK43_MOUSE;tr|H3BJC6|H3BJC6_MOUSE;tr|H3BL99|H3BL99_MOUSE	sp|Q9R0P3|ESTD_MOUSE;tr|H3BKH6|H3BKH6_MOUSE;tr|H3BJP2|H3BJP2_MOUSE;tr|H3BLJ9|H3BLJ9_MOUSE;tr|H3BJL6|H3BJL6_MOUSE;tr|H3BK43|H3BK43_MOUSE	Q9R0P3	Esd	S-formylglutathione hydrolase OS=Mus musculus OX=10090 GN=Esd PE=1 SV=1; S-formylglutathione hydrolase OS=Mus musculus OX=10090 GN=Esd PE=1 SV=1; S-formylglutathione hydrolase (Fragment) OS=Mus musculus OX=10090 GN=Esd PE=1 SV=1; S-formylglutathione hydro	8	9	9	9	31.319	813100000	993250000	855600000	40736000	32041000	37773000	29520000	21111000	16643000	215350000	221960000	178940000	152460000	117570000	129550000	176450000	138100000	129300000
sp|Q9WUM5|SUCA_MOUSE;tr|A0A0N4SVU4|A0A0N4SVU4_MOUSE	sp|Q9WUM5|SUCA_MOUSE	Q9WUM5	Suclg1	Succinate--CoA ligase [ADP/GDP-forming] subunit alpha, mitochondrial OS=Mus musculus OX=10090 GN=Suclg1 PE=1 SV=4	2	9	9	9	36.154	1015600000	1279700000	1403100000	60735000	52305000	56152000	60908000	47031000	23723000	421110000	345850000	357650000	186540000	215030000	192540000	249660000	199710000	200370000
sp|Q9WV55|VAPA_MOUSE;tr|A0A3B2W837|A0A3B2W837_MOUSE	sp|Q9WV55|VAPA_MOUSE;tr|A0A3B2W837|A0A3B2W837_MOUSE	Q9WV55	Vapa	Vesicle-associated membrane protein-associated protein A OS=Mus musculus OX=10090 GN=Vapa PE=1 SV=2; Vesicle-associated membrane protein-associated protein A (Fragment) OS=Mus musculus OX=10090 GN=Vapa PE=1 SV=1	2	10	10	9	27.855	761260000	693460000	817330000	97021000	54567000	62434000	45784000	52966000	41549000	356030000	430830000	230880000	425400000	335890000	349020000	443330000	435900000	410580000
tr|Q3UEW2|Q3UEW2_MOUSE;sp|Q9WV69-3|DEMA_MOUSE;sp|Q9WV69|DEMA_MOUSE;sp|Q9WV69-4|DEMA_MOUSE;sp|Q9WV69-2|DEMA_MOUSE;tr|A0A2I3BRR1|A0A2I3BRR1_MOUSE	tr|Q3UEW2|Q3UEW2_MOUSE;sp|Q9WV69-3|DEMA_MOUSE;sp|Q9WV69|DEMA_MOUSE;sp|Q9WV69-4|DEMA_MOUSE;sp|Q9WV69-2|DEMA_MOUSE	Q3UEW2	Dmtn	HP domain-containing protein OS=Mus musculus OX=10090 GN=Dmtn PE=2 SV=1; Isoform 3 of Dematin OS=Mus musculus OX=10090 GN=Dmtn; Dematin OS=Mus musculus OX=10090 GN=Dmtn PE=1 SV=1; Isoform 4 of Dematin OS=Mus musculus OX=10090 GN=Dmtn; Isoform 2 of Dematin	6	9	9	9	43.069	427850000	527810000	235690000	8470400	1631500	2283300	0	0	0	160930000	178080000	71031000	33178000	15165000	16436000	0	0	0
tr|Q3TRX4|Q3TRX4_MOUSE;sp|Q9Z0P4-2|PALM_MOUSE;sp|Q9Z0P4|PALM_MOUSE;tr|Q91WF5|Q91WF5_MOUSE;tr|Q6ZQE7|Q6ZQE7_MOUSE;tr|Q8CB16|Q8CB16_MOUSE;tr|Q3UZP7|Q3UZP7_MOUSE;tr|A0A1W2P879|A0A1W2P879_MOUSE;tr|A0A1W2P831|A0A1W2P831_MOUSE	tr|Q3TRX4|Q3TRX4_MOUSE;sp|Q9Z0P4-2|PALM_MOUSE;sp|Q9Z0P4|PALM_MOUSE;tr|Q91WF5|Q91WF5_MOUSE;tr|Q6ZQE7|Q6ZQE7_MOUSE;tr|Q8CB16|Q8CB16_MOUSE;tr|Q3UZP7|Q3UZP7_MOUSE	Q3TRX4	Palm	Uncharacterized protein OS=Mus musculus OX=10090 GN=Palm PE=2 SV=1; Isoform 2 of Paralemmin-1 OS=Mus musculus OX=10090 GN=Palm; Paralemmin-1 OS=Mus musculus OX=10090 GN=Palm PE=1 SV=1; Palm protein OS=Mus musculus OX=10090 GN=Palm PE=2 SV=1; MKIAA0270 pro	9	9	9	9	36.749	1104000000	1163400000	886650000	17853000	6708500	20879000	0	2443300	1320600	304240000	306710000	273490000	43095000	21922000	37982000	0	13442000	3044800
tr|B1AU25|B1AU25_MOUSE;sp|Q9Z0X1|AIFM1_MOUSE;tr|Q2QKE3|Q2QKE3_MOUSE;sp|Q9Z0X1-2|AIFM1_MOUSE	tr|B1AU25|B1AU25_MOUSE;sp|Q9Z0X1|AIFM1_MOUSE	B1AU25	Aifm1	Apoptosis-inducing factor 1, mitochondrial OS=Mus musculus OX=10090 GN=Aifm1 PE=1 SV=1; Apoptosis-inducing factor 1, mitochondrial OS=Mus musculus OX=10090 GN=Aifm1 PE=1 SV=1	4	9	9	9	66.113	223790000	292740000	131300000	0	1510500	0	3386700	2307500	1905100	77151000	107920000	48917000	0	11973000	0	28214000	27888000	24680000
tr|A0A0R4J2B2|A0A0R4J2B2_MOUSE;sp|Q6WVG3|KCD12_MOUSE;tr|Q69ZA6|Q69ZA6_MOUSE;tr|Q8CBQ4|Q8CBQ4_MOUSE;tr|Q14AX3|Q14AX3_MOUSE;tr|Q8C7J6|Q8C7J6_MOUSE	tr|A0A0R4J2B2|A0A0R4J2B2_MOUSE;sp|Q6WVG3|KCD12_MOUSE;tr|Q69ZA6|Q69ZA6_MOUSE;tr|Q8CBQ4|Q8CBQ4_MOUSE	A0A0R4J2B2	Kctd12	BTB/POZ domain-containing protein KCTD12 OS=Mus musculus OX=10090 GN=Kctd12 PE=1 SV=1; BTB/POZ domain-containing protein KCTD12 OS=Mus musculus OX=10090 GN=Kctd12 PE=1 SV=1; MKIAA1778 protein (Fragment) OS=Mus musculus OX=10090 GN=Kctd12 PE=2 SV=1; BTB_2	6	10	10	9	35.888	423220000	310710000	226970000	22945000	12603000	13642000	8425700	6933700	8505700	97179000	99709000	73203000	59163000	58108000	50785000	55563000	37091000	44488000
tr|E9PUE7|E9PUE7_MOUSE;sp|Q5SSL4|ABR_MOUSE;sp|Q5SSL4-2|ABR_MOUSE;tr|A0A571BG95|A0A571BG95_MOUSE;sp|Q5SSL4-4|ABR_MOUSE;sp|Q5SSL4-3|ABR_MOUSE;tr|H3BKT3|H3BKT3_MOUSE;tr|H3BL84|H3BL84_MOUSE;tr|H3BKV6|H3BKV6_MOUSE	tr|E9PUE7|E9PUE7_MOUSE;sp|Q5SSL4|ABR_MOUSE;sp|Q5SSL4-2|ABR_MOUSE;tr|A0A571BG95|A0A571BG95_MOUSE;sp|Q5SSL4-4|ABR_MOUSE;sp|Q5SSL4-3|ABR_MOUSE	E9PUE7	Abr	Active breakpoint cluster region-related protein OS=Mus musculus OX=10090 GN=Abr PE=1 SV=1; Active breakpoint cluster region-related protein OS=Mus musculus OX=10090 GN=Abr PE=1 SV=1; Isoform 2 of Active breakpoint cluster region-related protein OS=Mus mu	9	10	10	9	92.486	294340000	340170000	282140000	28282000	29140000	46556000	19215000	14564000	11283000	71107000	78337000	58448000	66611000	69092000	84034000	68655000	67296000	59537000
tr|E9QM38|E9QM38_MOUSE;sp|P55012|S12A2_MOUSE;tr|Q3TP36|Q3TP36_MOUSE	tr|E9QM38|E9QM38_MOUSE;sp|P55012|S12A2_MOUSE	E9QM38	Slc12a2	Solute carrier family 12 member 2 OS=Mus musculus OX=10090 GN=Slc12a2 PE=1 SV=1; Solute carrier family 12 member 2 OS=Mus musculus OX=10090 GN=Slc12a2 PE=1 SV=2	3	9	9	9	130.67	171520000	120460000	94839000	21017000	10318000	8315200	10245000	15266000	12661000	69828000	60855000	56002000	72126000	67468000	60948000	61275000	94118000	95409000
tr|F8VQJ3|F8VQJ3_MOUSE;sp|P02468|LAMC1_MOUSE;tr|Q3UNG0|Q3UNG0_MOUSE;tr|Q3UFZ9|Q3UFZ9_MOUSE;tr|Q3TRH4|Q3TRH4_MOUSE;tr|Q3URV4|Q3URV4_MOUSE;tr|Q6PHM1|Q6PHM1_MOUSE;tr|F6SFQ3|F6SFQ3_MOUSE	tr|F8VQJ3|F8VQJ3_MOUSE;sp|P02468|LAMC1_MOUSE;tr|Q3UNG0|Q3UNG0_MOUSE	F8VQJ3	Lamc1	Laminin subunit gamma-1 OS=Mus musculus OX=10090 GN=Lamc1 PE=1 SV=1; Laminin subunit gamma-1 OS=Mus musculus OX=10090 GN=Lamc1 PE=1 SV=2; Uncharacterized protein OS=Mus musculus OX=10090 GN=Lamc1 PE=2 SV=1	8	9	9	9	177.19	0	3546200	41144000	27912000	32404000	28315000	22210000	22597000	27008000	0	1664400	11242000	39897000	75116000	66564000	92880000	66903000	119550000
tr|Q9CY10|Q9CY10_MOUSE;tr|Q91VB8|Q91VB8_MOUSE;tr|Q9CWS5|Q9CWS5_MOUSE;tr|Q9CY06|Q9CY06_MOUSE;tr|Q8BPF4|Q8BPF4_MOUSE;tr|Q9QWJ3|Q9QWJ3_MOUSE;sp|P01942|HBA_MOUSE;tr|Q61287|Q61287_MOUSE;tr|A8DUV1|A8DUV1_MOUSE;tr|Q61649|Q61649_MOUSE;sp|P06467|HBAZ_MOUSE;tr|A7M7S6|A7M7S6_MOUSE	tr|Q9CY10|Q9CY10_MOUSE;tr|Q91VB8|Q91VB8_MOUSE;tr|Q9CWS5|Q9CWS5_MOUSE;tr|Q9CY06|Q9CY06_MOUSE;tr|Q8BPF4|Q8BPF4_MOUSE;tr|Q9QWJ3|Q9QWJ3_MOUSE;sp|P01942|HBA_MOUSE;tr|Q61287|Q61287_MOUSE;tr|A8DUV1|A8DUV1_MOUSE	Q9CY10	Q9CY10	GLOBIN domain-containing protein OS=Mus musculus OX=10090 PE=2 SV=1; Alpha globin 1 OS=Mus musculus OX=10090 GN=Hba-a1 PE=1 SV=1; GLOBIN domain-containing protein OS=Mus musculus OX=10090 PE=2 SV=1; GLOBIN domain-containing protein OS=Mus musculus OX=1009	12	9	9	9	15.202	51892000000	52558000000	48998000000	193360000	89353000	100960000	43598000	33590000	39115000	8565100000	7687300000	8488500000	278060000	253180000	238260000	194720000	144840000	178040000
sp|A2RT62|FXL16_MOUSE	sp|A2RT62|FXL16_MOUSE	A2RT62	Fbxl16	F-box/LRR-repeat protein 16 OS=Mus musculus OX=10090 GN=Fbxl16 PE=1 SV=1	1	8	8	8	51.878	469210000	430110000	334630000	99389000	69130000	86782000	41132000	42253000	36352000	148900000	149040000	116280000	257900000	249510000	271890000	247780000	251640000	248510000
sp|B9EJ86|OSBL8_MOUSE;tr|A0A0R4J150|A0A0R4J150_MOUSE;tr|A0A5F8MPC5|A0A5F8MPC5_MOUSE	sp|B9EJ86|OSBL8_MOUSE;tr|A0A0R4J150|A0A0R4J150_MOUSE;tr|A0A5F8MPC5|A0A5F8MPC5_MOUSE	B9EJ86	Osbpl8	Oxysterol-binding protein-related protein 8 OS=Mus musculus OX=10090 GN=Osbpl8 PE=1 SV=1; Oxysterol-binding protein OS=Mus musculus OX=10090 GN=Osbpl8 PE=1 SV=1; Oxysterol-binding protein (Fragment) OS=Mus musculus OX=10090 GN=Osbpl8 PE=1 SV=1	3	8	8	8	101.27	91060000	53740000	58684000	39026000	26982000	40306000	27444000	17918000	15973000	24006000	20206000	22960000	71170000	74121000	101270000	103330000	107260000	88597000
sp|B9EJA2-5|CTTB2_MOUSE;sp|B9EJA2-4|CTTB2_MOUSE;sp|B9EJA2|CTTB2_MOUSE;sp|B9EJA2-2|CTTB2_MOUSE;tr|R7RVD4|R7RVD4_MOUSE;sp|B9EJA2-3|CTTB2_MOUSE;tr|F6Q1W8|F6Q1W8_MOUSE	sp|B9EJA2-5|CTTB2_MOUSE;sp|B9EJA2-4|CTTB2_MOUSE;sp|B9EJA2|CTTB2_MOUSE;sp|B9EJA2-2|CTTB2_MOUSE;tr|R7RVD4|R7RVD4_MOUSE;sp|B9EJA2-3|CTTB2_MOUSE;tr|F6Q1W8|F6Q1W8_MOUSE	B9EJA2	Cttnbp2	Isoform 5 of Cortactin-binding protein 2 OS=Mus musculus OX=10090 GN=Cttnbp2; Isoform 4 of Cortactin-binding protein 2 OS=Mus musculus OX=10090 GN=Cttnbp2; Cortactin-binding protein 2 OS=Mus musculus OX=10090 GN=Cttnbp2 PE=1 SV=2; Isoform 2 of Cortactin-b	7	8	8	8	175.19	130140000	164100000	142630000	1180200	0	4734700	0	1745900	0	51745000	51153000	44822000	7287100	0	10908000	0	30672000	0
sp|O55234|PSB5_MOUSE;tr|Q8BTY5|Q8BTY5_MOUSE	sp|O55234|PSB5_MOUSE;tr|Q8BTY5|Q8BTY5_MOUSE	O55234	Psmb5	Proteasome subunit beta type-5 OS=Mus musculus OX=10090 GN=Psmb5 PE=1 SV=3; Proteasome subunit beta type-5 OS=Mus musculus OX=10090 GN=Psmb5 PE=1 SV=1	2	8	8	8	28.532	205840000	244550000	284690000	33540000	22425000	22843000	20918000	9027400	13548000	84008000	106080000	91443000	62472000	75594000	77014000	100520000	78422000	61475000
sp|O88485-2|DC1I1_MOUSE;tr|D6Q0F3|D6Q0F3_MOUSE;sp|O88485|DC1I1_MOUSE;tr|D3Z0M6|D3Z0M6_MOUSE;tr|D6Q0F4|D6Q0F4_MOUSE;tr|Q3TYJ3|Q3TYJ3_MOUSE;tr|A0A0N4SVS1|A0A0N4SVS1_MOUSE	sp|O88485-2|DC1I1_MOUSE;tr|D6Q0F3|D6Q0F3_MOUSE;sp|O88485|DC1I1_MOUSE;tr|D3Z0M6|D3Z0M6_MOUSE;tr|D6Q0F4|D6Q0F4_MOUSE;tr|Q3TYJ3|Q3TYJ3_MOUSE	O88485	Dync1i1	Isoform 1B of Cytoplasmic dynein 1 intermediate chain 1 OS=Mus musculus OX=10090 GN=Dync1i1; Cytoplasmic dynein intermediate chain 1 isoform 1.4 OS=Mus musculus OX=10090 GN=Dync1i1 PE=2 SV=1; Cytoplasmic dynein 1 intermediate chain 1 OS=Mus musculus OX=10	7	8	8	8	68.51	240360000	192670000	205880000	2114400	3379400	6468600	4763000	2257800	2294600	58037000	65354000	56597000	16503000	28123000	30188000	28576000	29081000	14618000
sp|O88543|CSN3_MOUSE;tr|Q3TEA5|Q3TEA5_MOUSE;tr|Q8BX58|Q8BX58_MOUSE;tr|D3Z036|D3Z036_MOUSE;tr|F6YCA7|F6YCA7_MOUSE	sp|O88543|CSN3_MOUSE;tr|Q3TEA5|Q3TEA5_MOUSE;tr|Q8BX58|Q8BX58_MOUSE	O88543	Cops3	COP9 signalosome complex subunit 3 OS=Mus musculus OX=10090 GN=Cops3 PE=1 SV=3; PCI domain-containing protein (Fragment) OS=Mus musculus OX=10090 GN=Cops3 PE=2 SV=1; Uncharacterized protein OS=Mus musculus OX=10090 PE=2 SV=1	5	8	8	8	47.832	123640000	144360000	142030000	13194000	9480000	14373000	10863000	10386000	11099000	54139000	74789000	37573000	60564000	59129000	60155000	65754000	75503000	67594000
sp|O88544|CSN4_MOUSE;tr|Q3TIJ1|Q3TIJ1_MOUSE;tr|D3YV99|D3YV99_MOUSE;tr|F6QTS1|F6QTS1_MOUSE;tr|D3Z1R9|D3Z1R9_MOUSE	sp|O88544|CSN4_MOUSE;tr|Q3TIJ1|Q3TIJ1_MOUSE;tr|D3YV99|D3YV99_MOUSE;tr|F6QTS1|F6QTS1_MOUSE;tr|D3Z1R9|D3Z1R9_MOUSE	O88544	Cops4	COP9 signalosome complex subunit 4 OS=Mus musculus OX=10090 GN=Cops4 PE=1 SV=1; PCI domain-containing protein OS=Mus musculus OX=10090 GN=Cops4 PE=2 SV=1; COP9 signalosome complex subunit 4 (Fragment) OS=Mus musculus OX=10090 GN=Cops4 PE=1 SV=1; COP9 sign	5	8	8	8	46.284	658620000	791870000	531130000	4854200	10733000	2702600	0	0	9835300	450190000	462410000	368190000	40067000	56812000	17508000	0	0	90489000
tr|A2AGN7|A2AGN7_MOUSE;tr|Q3THI5|Q3THI5_MOUSE;tr|Q3U8Y7|Q3U8Y7_MOUSE;tr|Q3TKC2|Q3TKC2_MOUSE;sp|O88685|PRS6A_MOUSE;tr|Q8BUP7|Q8BUP7_MOUSE;tr|B7ZCF1|B7ZCF1_MOUSE;tr|Q3TKG4|Q3TKG4_MOUSE;tr|Q3UD94|Q3UD94_MOUSE;tr|A0A087WPH7|A0A087WPH7_MOUSE;tr|F6Q2E3|F6Q2E3_MOUSE	tr|A2AGN7|A2AGN7_MOUSE;tr|Q3THI5|Q3THI5_MOUSE;tr|Q3U8Y7|Q3U8Y7_MOUSE;tr|Q3TKC2|Q3TKC2_MOUSE;sp|O88685|PRS6A_MOUSE;tr|Q8BUP7|Q8BUP7_MOUSE;tr|B7ZCF1|B7ZCF1_MOUSE;tr|Q3TKG4|Q3TKG4_MOUSE;tr|Q3UD94|Q3UD94_MOUSE;tr|A0A087WPH7|A0A087WPH7_MOUSE	A2AGN7	Psmc3	26S proteasome regulatory subunit 6A OS=Mus musculus OX=10090 GN=Psmc3 PE=1 SV=1; AAA domain-containing protein OS=Mus musculus OX=10090 GN=Psmc3 PE=2 SV=1; AAA domain-containing protein OS=Mus musculus OX=10090 GN=Psmc3 PE=2 SV=1; AAA domain-containing p	11	8	8	8	44.669	195020000	240870000	122920000	0	0	5500600	0	0	0	107430000	40328000	29450000	0	0	14838000	0	0	0
tr|A0A0J9YU62|A0A0J9YU62_MOUSE;sp|O88712-2|CTBP1_MOUSE;sp|O88712|CTBP1_MOUSE;tr|A0A0J9YUM4|A0A0J9YUM4_MOUSE;sp|O88712-3|CTBP1_MOUSE;tr|A0A0J9YUR5|A0A0J9YUR5_MOUSE;tr|A0A0J9YTW3|A0A0J9YTW3_MOUSE;tr|A0A0J9YVI3|A0A0J9YVI3_MOUSE;tr|A0A0J9YU66|A0A0J9YU66_MOUSE;tr|E9Q0T4|E9Q0T4_MOUSE;tr|E9PWQ9|E9PWQ9_MOUSE;tr|Q91YZ2|Q91YZ2_MOUSE;tr|Q3UIX8|Q3UIX8_MOUSE;sp|P56546|CTBP2_MOUSE;sp|P56546-2|CTBP2_MOUSE	tr|A0A0J9YU62|A0A0J9YU62_MOUSE;sp|O88712-2|CTBP1_MOUSE;sp|O88712|CTBP1_MOUSE;tr|A0A0J9YUM4|A0A0J9YUM4_MOUSE;sp|O88712-3|CTBP1_MOUSE;tr|A0A0J9YUR5|A0A0J9YUR5_MOUSE;tr|A0A0J9YTW3|A0A0J9YTW3_MOUSE	A0A0J9YU62	Ctbp1	C-terminal-binding protein 1 OS=Mus musculus OX=10090 GN=Ctbp1 PE=1 SV=1; Isoform 2 of C-terminal-binding protein 1 OS=Mus musculus OX=10090 GN=Ctbp1; C-terminal-binding protein 1 OS=Mus musculus OX=10090 GN=Ctbp1 PE=1 SV=2; C-terminal-binding protein 1 O	15	8	8	8	46.527	902660000	1005200000	679280000	25666000	1641900	29256000	6004900	3980900	4040100	353830000	408860000	309180000	70158000	6343800	76236000	49170000	23568000	35572000
sp|P09671|SODM_MOUSE;tr|A0A3B2WBF0|A0A3B2WBF0_MOUSE;tr|Q3TJA2|Q3TJA2_MOUSE;tr|Q3U8W4|Q3U8W4_MOUSE	sp|P09671|SODM_MOUSE;tr|A0A3B2WBF0|A0A3B2WBF0_MOUSE;tr|Q3TJA2|Q3TJA2_MOUSE;tr|Q3U8W4|Q3U8W4_MOUSE	P09671	Sod2	Superoxide dismutase [Mn], mitochondrial OS=Mus musculus OX=10090 GN=Sod2 PE=1 SV=3; Superoxide dismutase OS=Mus musculus OX=10090 GN=Sod2 PE=1 SV=1; Superoxide dismutase OS=Mus musculus OX=10090 GN=Sod2 PE=2 SV=1; Superoxide dismutase OS=Mus musculus OX=	4	8	8	8	24.603	1845000000	2245900000	1838500000	24198000	14118000	12494000	6920700	6375000	4185400	715000000	854970000	775590000	63589000	65171000	46469000	49389000	56899000	40040000
tr|B2CY77|B2CY77_MOUSE;sp|P14206|RSSA_MOUSE;tr|A0A1L1SUK3|A0A1L1SUK3_MOUSE;tr|A0A1L1SRW0|A0A1L1SRW0_MOUSE	tr|B2CY77|B2CY77_MOUSE;sp|P14206|RSSA_MOUSE;tr|A0A1L1SUK3|A0A1L1SUK3_MOUSE	B2CY77	Rpsa	Laminin receptor (Fragment) OS=Mus musculus OX=10090 GN=Rpsa PE=2 SV=1; 40S ribosomal protein SA OS=Mus musculus OX=10090 GN=Rpsa PE=1 SV=4; 40S ribosomal protein SA OS=Mus musculus OX=10090 GN=Rpsa PE=1 SV=1	4	8	8	8	32.85	994840000	959890000	596810000	2744300	0	1077500	1885100	472220	0	192160000	468620000	123940000	3296100	0	4638100	4233000	4308500	0
tr|D3YYT0|D3YYT0_MOUSE;tr|Q8BSI9|Q8BSI9_MOUSE;tr|Q3UIC2|Q3UIC2_MOUSE;sp|P15116|CADH2_MOUSE	tr|D3YYT0|D3YYT0_MOUSE;tr|Q8BSI9|Q8BSI9_MOUSE;tr|Q3UIC2|Q3UIC2_MOUSE;sp|P15116|CADH2_MOUSE	D3YYT0	Cdh2	Cadherin-2 OS=Mus musculus OX=10090 GN=Cdh2 PE=1 SV=1; Uncharacterized protein OS=Mus musculus OX=10090 GN=Cdh2 PE=2 SV=1; Uncharacterized protein OS=Mus musculus OX=10090 GN=Cdh2 PE=2 SV=1; Cadherin-2 OS=Mus musculus OX=10090 GN=Cdh2 PE=1 SV=2	4	8	8	8	93.856	586750000	488370000	350320000	9333500	5607000	11052000	3564600	2382500	3806100	268150000	180510000	97846000	37943000	16424000	33537000	21999000	8854300	45469000
tr|Q8C243|Q8C243_MOUSE;tr|Q3TWD0|Q3TWD0_MOUSE;sp|P18242|CATD_MOUSE;tr|Q3U7P0|Q3U7P0_MOUSE;tr|Q3TWR6|Q3TWR6_MOUSE;tr|Q3U651|Q3U651_MOUSE;tr|Q3U7I9|Q3U7I9_MOUSE;tr|Q3TXL5|Q3TXL5_MOUSE;tr|F8WIR1|F8WIR1_MOUSE;tr|Q3TWL1|Q3TWL1_MOUSE;tr|F6Y6L6|F6Y6L6_MOUSE;tr|Q3TJN3|Q3TJN3_MOUSE;tr|Q3U8W5|Q3U8W5_MOUSE;tr|Q3UAQ1|Q3UAQ1_MOUSE;tr|Q3UC89|Q3UC89_MOUSE;tr|Q3UCW4|Q3UCW4_MOUSE;tr|Q3TIR0|Q3TIR0_MOUSE;tr|Q8VCK2|Q8VCK2_MOUSE;tr|A0A1B0GT66|A0A1B0GT66_MOUSE;tr|Q05BF3|Q05BF3_MOUSE	tr|Q8C243|Q8C243_MOUSE;tr|Q3TWD0|Q3TWD0_MOUSE;sp|P18242|CATD_MOUSE;tr|Q3U7P0|Q3U7P0_MOUSE;tr|Q3TWR6|Q3TWR6_MOUSE;tr|Q3U651|Q3U651_MOUSE;tr|Q3U7I9|Q3U7I9_MOUSE;tr|Q3TXL5|Q3TXL5_MOUSE;tr|F8WIR1|F8WIR1_MOUSE;tr|Q3TWL1|Q3TWL1_MOUSE;tr|F6Y6L6|F6Y6L6_MOUSE;tr|Q3TJN3|Q3TJN3_MOUSE;tr|Q3U8W5|Q3U8W5_MOUSE;tr|Q3UAQ1|Q3UAQ1_MOUSE;tr|Q3UC89|Q3UC89_MOUSE;tr|Q3UCW4|Q3UCW4_MOUSE;tr|Q3TIR0|Q3TIR0_MOUSE;tr|Q8VCK2|Q8VCK2_MOUSE;tr|A0A1B0GT66|A0A1B0GT66_MOUSE	Q8C243	Ctsd	Peptidase A1 domain-containing protein OS=Mus musculus OX=10090 GN=Ctsd PE=2 SV=1; Peptidase A1 domain-containing protein OS=Mus musculus OX=10090 GN=Ctsd PE=2 SV=1; Cathepsin D OS=Mus musculus OX=10090 GN=Ctsd PE=1 SV=1; Peptidase A1 domain-containing pr	20	8	8	8	48.373	888990000	758930000	574090000	20386000	3153400	12149000	8190600	3491600	3334100	183960000	141090000	283100000	68753000	34158000	50930000	28506000	57669000	38804000
sp|P19783|COX41_MOUSE;tr|M0QWX7|M0QWX7_MOUSE;tr|D6RG40|D6RG40_MOUSE	sp|P19783|COX41_MOUSE;tr|M0QWX7|M0QWX7_MOUSE	P19783	Cox4i1	Cytochrome c oxidase subunit 4 isoform 1, mitochondrial OS=Mus musculus OX=10090 GN=Cox4i1 PE=1 SV=2; Cytochrome c oxidase subunit 4 isoform 1, mitochondrial (Fragment) OS=Mus musculus OX=10090 GN=Cox4i1 PE=1 SV=1	3	8	8	8	19.53	5228600000	5782500000	5711900000	120110000	92017000	65793000	47792000	50999000	37413000	874850000	991180000	1089700000	276900000	307360000	243880000	272410000	300100000	298510000
sp|P20108|PRDX3_MOUSE;tr|Q8K4K8|Q8K4K8_MOUSE	sp|P20108|PRDX3_MOUSE;tr|Q8K4K8|Q8K4K8_MOUSE	P20108	Prdx3	Thioredoxin-dependent peroxide reductase, mitochondrial OS=Mus musculus OX=10090 GN=Prdx3 PE=1 SV=1; Antioxidant protein OS=Mus musculus OX=10090 PE=4 SV=1	2	8	8	8	28.127	1176000000	1295800000	973190000	25006000	19734000	20768000	10442000	13799000	5253000	374940000	338970000	257860000	115970000	126360000	149820000	183150000	121150000	78431000
sp|P23242|CXA1_MOUSE;tr|Q7TMQ1|Q7TMQ1_MOUSE;tr|Q8C4N2|Q8C4N2_MOUSE;tr|Q9CT20|Q9CT20_MOUSE	sp|P23242|CXA1_MOUSE;tr|Q7TMQ1|Q7TMQ1_MOUSE;tr|Q8C4N2|Q8C4N2_MOUSE	P23242	Gja1	Gap junction alpha-1 protein OS=Mus musculus OX=10090 GN=Gja1 PE=1 SV=2; Gap junction protein OS=Mus musculus OX=10090 GN=Gja1 PE=2 SV=1; Connexin43 domain-containing protein (Fragment) OS=Mus musculus OX=10090 GN=Gja1 PE=2 SV=1	4	8	8	8	43.004	387720000	334130000	222090000	16371000	6406600	5539400	3142300	8242500	4679800	105110000	81668000	62948000	35640000	23456000	25507000	18690000	64467000	44154000
sp|P24549|AL1A1_MOUSE;sp|O35945|AL1A7_MOUSE;tr|A0A286YCZ0|A0A286YCZ0_MOUSE	sp|P24549|AL1A1_MOUSE;sp|O35945|AL1A7_MOUSE	P24549	Aldh1a1	Retinal dehydrogenase 1 OS=Mus musculus OX=10090 GN=Aldh1a1 PE=1 SV=5; Aldehyde dehydrogenase, cytosolic 1 OS=Mus musculus OX=10090 GN=Aldh1a7 PE=1 SV=1	3	9	8	8	54.467	185970000	298410000	252970000	4482200	3156300	7528600	11046000	8971300	2239900	34000000	65547000	67252000	60280000	54709000	82619000	69787000	77214000	52071000
tr|Q3UB90|Q3UB90_MOUSE;tr|Q3UB67|Q3UB67_MOUSE;tr|Q3UB15|Q3UB15_MOUSE;tr|Q3U9L3|Q3U9L3_MOUSE;tr|Q3T9U9|Q3T9U9_MOUSE;sp|P27659|RL3_MOUSE;tr|A0A2R8VHN4|A0A2R8VHN4_MOUSE;tr|Q99N25|Q99N25_MOUSE;tr|A0A087WNS0|A0A087WNS0_MOUSE;tr|A0A087WQK0|A0A087WQK0_MOUSE;tr|Q9CQ09|Q9CQ09_MOUSE;tr|Q5U470|Q5U470_MOUSE;tr|E9PWZ3|E9PWZ3_MOUSE	tr|Q3UB90|Q3UB90_MOUSE;tr|Q3UB67|Q3UB67_MOUSE;tr|Q3UB15|Q3UB15_MOUSE;tr|Q3U9L3|Q3U9L3_MOUSE;tr|Q3T9U9|Q3T9U9_MOUSE;sp|P27659|RL3_MOUSE	Q3UB90	Rpl3	Uncharacterized protein OS=Mus musculus OX=10090 GN=Rpl3 PE=2 SV=1; Uncharacterized protein OS=Mus musculus OX=10090 GN=Rpl3 PE=2 SV=1; Uncharacterized protein OS=Mus musculus OX=10090 GN=Rpl3 PE=2 SV=1; Uncharacterized protein OS=Mus musculus OX=10090 GN	13	8	8	8	46.079	412490000	448650000	603960000	23958000	29358000	24323000	13987000	9754300	9436200	117790000	137580000	159440000	59821000	53047000	59433000	68060000	59825000	56750000
sp|P28652|KCC2B_MOUSE;tr|Q5SVJ0|Q5SVJ0_MOUSE;tr|Q5SVI3|Q5SVI3_MOUSE;tr|Q5SVI0|Q5SVI0_MOUSE;tr|Q5SVI2|Q5SVI2_MOUSE;tr|Q8BL41|Q8BL41_MOUSE;tr|Q5SVI9|Q5SVI9_MOUSE;tr|Q5SVJ1|Q5SVJ1_MOUSE;tr|Q68EG2|Q68EG2_MOUSE;tr|Q5SVI1|Q5SVI1_MOUSE;tr|Q3TY93|Q3TY93_MOUSE	sp|P28652|KCC2B_MOUSE;tr|Q5SVJ0|Q5SVJ0_MOUSE;tr|Q5SVI3|Q5SVI3_MOUSE;tr|Q5SVI0|Q5SVI0_MOUSE;tr|Q5SVI2|Q5SVI2_MOUSE;tr|Q8BL41|Q8BL41_MOUSE;tr|Q5SVI9|Q5SVI9_MOUSE;tr|Q5SVJ1|Q5SVJ1_MOUSE;tr|Q68EG2|Q68EG2_MOUSE;tr|Q5SVI1|Q5SVI1_MOUSE;tr|Q3TY93|Q3TY93_MOUSE	P28652	Camk2b	Calcium/calmodulin-dependent protein kinase type II subunit beta OS=Mus musculus OX=10090 GN=Camk2b PE=1 SV=2; Calcium/calmodulin-dependent protein kinase type II subunit beta OS=Mus musculus OX=10090 GN=Camk2b PE=1 SV=1; Calcium/calmodulin-dependent prot	11	17	12	8	60.46	7309500000	7879400000	5824300000	502610000	389670000	477190000	251620000	247130000	182200000	1014200000	1038700000	817380000	756430000	748490000	737900000	742830000	793800000	674700000
sp|P33173|KIF1A_MOUSE;tr|Q6TA13|Q6TA13_MOUSE;tr|A0A087WQE8|A0A087WQE8_MOUSE;tr|E9Q9G6|E9Q9G6_MOUSE;tr|Q6P5H4|Q6P5H4_MOUSE;tr|E9QAN4|E9QAN4_MOUSE;tr|Q3UH16|Q3UH16_MOUSE;tr|G3UW47|G3UW47_MOUSE;tr|Q5DTN3|Q5DTN3_MOUSE;sp|Q60575|KIF1B_MOUSE;sp|Q60575-2|KIF1B_MOUSE;tr|Q3UUN4|Q3UUN4_MOUSE;tr|Q05BI6|Q05BI6_MOUSE;tr|A2AH75|A2AH75_MOUSE;sp|Q60575-3|KIF1B_MOUSE;tr|Q3UY61|Q3UY61_MOUSE;tr|Q05BP4|Q05BP4_MOUSE;tr|A0A5F8MPF0|A0A5F8MPF0_MOUSE	sp|P33173|KIF1A_MOUSE;tr|Q6TA13|Q6TA13_MOUSE;tr|A0A087WQE8|A0A087WQE8_MOUSE;tr|E9Q9G6|E9Q9G6_MOUSE;tr|Q6P5H4|Q6P5H4_MOUSE;tr|E9QAN4|E9QAN4_MOUSE;tr|Q3UH16|Q3UH16_MOUSE;tr|G3UW47|G3UW47_MOUSE;tr|Q5DTN3|Q5DTN3_MOUSE	P33173	Kif1a	Kinesin-like protein KIF1A OS=Mus musculus OX=10090 GN=Kif1a PE=1 SV=2; Kinesin-like protein KIF1A OS=Mus musculus OX=10090 GN=Kif1a PE=1 SV=1; Kinesin-like protein KIF1A OS=Mus musculus OX=10090 GN=Kif1a PE=1 SV=1; Kinesin-like protein KIF1A OS=Mus muscu	18	8	8	8	191.72	164010000	180290000	125600000	18460000	9058100	11706000	9198300	5093100	5438000	41935000	56432000	42524000	67057000	47849000	53413000	47760000	53796000	44763000
sp|P35585|AP1M1_MOUSE;tr|D3YZ71|D3YZ71_MOUSE;tr|A0A0R4IZX6|A0A0R4IZX6_MOUSE;sp|Q9WVP1|AP1M2_MOUSE;tr|A0A0R4J1L4|A0A0R4J1L4_MOUSE;sp|Q9WVP1-2|AP1M2_MOUSE;tr|Q8C9K8|Q8C9K8_MOUSE;tr|S4R1Q4|S4R1Q4_MOUSE;tr|A0A1L1SUA0|A0A1L1SUA0_MOUSE	sp|P35585|AP1M1_MOUSE	P35585	Ap1m1	AP-1 complex subunit mu-1 OS=Mus musculus OX=10090 GN=Ap1m1 PE=1 SV=3	9	8	8	8	48.542	187210000	147870000	141380000	24198000	18462000	31230000	18318000	18315000	13546000	69154000	57942000	49617000	76207000	76945000	103070000	118120000	117910000	79322000
sp|P37040|NCPR_MOUSE;tr|Q05DV1|Q05DV1_MOUSE;tr|E9PVT9|E9PVT9_MOUSE;tr|E9Q997|E9Q997_MOUSE	sp|P37040|NCPR_MOUSE;tr|Q05DV1|Q05DV1_MOUSE	P37040	Por	NADPH--cytochrome P450 reductase OS=Mus musculus OX=10090 GN=Por PE=1 SV=2; NADPH--cytochrome P450 reductase OS=Mus musculus OX=10090 GN=Por PE=1 SV=1	4	8	8	8	77.043	30435000	236980000	141340000	9882900	9410200	12871000	896950	2339000	1682200	17186000	134200000	64747000	35900000	33964000	38025000	12516000	35471000	29183000
tr|Q3UBZ3|Q3UBZ3_MOUSE;sp|P47754|CAZA2_MOUSE;tr|Q3UCD2|Q3UCD2_MOUSE;tr|D6RCW7|D6RCW7_MOUSE;tr|Q3U7G3|Q3U7G3_MOUSE;tr|A0A0N4SVM0|A0A0N4SVM0_MOUSE	tr|Q3UBZ3|Q3UBZ3_MOUSE;sp|P47754|CAZA2_MOUSE;tr|Q3UCD2|Q3UCD2_MOUSE;tr|D6RCW7|D6RCW7_MOUSE;tr|Q3U7G3|Q3U7G3_MOUSE;tr|A0A0N4SVM0|A0A0N4SVM0_MOUSE	Q3UBZ3	Capza2	F-actin-capping protein subunit alpha OS=Mus musculus OX=10090 GN=Capza2 PE=2 SV=1; F-actin-capping protein subunit alpha-2 OS=Mus musculus OX=10090 GN=Capza2 PE=1 SV=3; F-actin-capping protein subunit alpha OS=Mus musculus OX=10090 GN=Capza2 PE=2 SV=1; F	6	10	10	8	32.985	2819000000	3006100000	2469400000	148220000	102960000	178000000	69778000	54263000	53071000	433630000	463320000	362410000	194140000	221630000	255210000	249060000	216750000	203230000
sp|P47809|MP2K4_MOUSE;tr|Q8K2U0|Q8K2U0_MOUSE;tr|B1ATL6|B1ATL6_MOUSE;tr|M0QWR0|M0QWR0_MOUSE;tr|M0QWG5|M0QWG5_MOUSE;tr|M0QW52|M0QW52_MOUSE	sp|P47809|MP2K4_MOUSE;tr|Q8K2U0|Q8K2U0_MOUSE	P47809	Map2k4	Dual specificity mitogen-activated protein kinase kinase 4 OS=Mus musculus OX=10090 GN=Map2k4 PE=1 SV=2; Map2k4 protein OS=Mus musculus OX=10090 GN=Map2k4 PE=2 SV=1	6	8	8	8	44.113	226680000	396360000	121260000	40062000	27730000	48854000	24057000	16342000	22037000	94999000	105650000	94311000	123460000	102730000	123580000	149070000	146750000	129760000
sp|P47911|RL6_MOUSE;tr|Q3UFI4|Q3UFI4_MOUSE;tr|A0A0J9YU32|A0A0J9YU32_MOUSE	sp|P47911|RL6_MOUSE;tr|Q3UFI4|Q3UFI4_MOUSE	P47911	Rpl6	60S ribosomal protein L6 OS=Mus musculus OX=10090 GN=Rpl6 PE=1 SV=3; 60S ribosomal protein L6 OS=Mus musculus OX=10090 GN=Rpl6 PE=2 SV=1	3	8	8	8	33.509	547000000	566850000	519060000	48762000	31845000	42229000	15339000	10108000	11556000	147620000	128260000	126370000	126230000	114080000	115040000	83377000	57262000	84810000
sp|P54071|IDHP_MOUSE;tr|D6RIL6|D6RIL6_MOUSE;tr|A0A0U1RPR1|A0A0U1RPR1_MOUSE;tr|A0A0U1RP68|A0A0U1RP68_MOUSE	sp|P54071|IDHP_MOUSE;tr|D6RIL6|D6RIL6_MOUSE	P54071	Idh2	Isocitrate dehydrogenase [NADP], mitochondrial OS=Mus musculus OX=10090 GN=Idh2 PE=1 SV=3; Isocitrate dehydrogenase [NADP], mitochondrial OS=Mus musculus OX=10090 GN=Idh2 PE=1 SV=1	4	8	8	8	50.906	330870000	528420000	325030000	2611600	0	3051200	1131700	790410	0	66022000	176580000	61327000	4467300	0	9280700	9578400	6628000	0
tr|A0A140LIZ5|A0A140LIZ5_MOUSE;tr|Q569X4|Q569X4_MOUSE;tr|Q3TUN5|Q3TUN5_MOUSE;sp|P54775|PRS6B_MOUSE;tr|Q3UBF0|Q3UBF0_MOUSE;tr|Q8BKU2|Q8BKU2_MOUSE;tr|Q3TFA5|Q3TFA5_MOUSE;tr|Q3TJ97|Q3TJ97_MOUSE;tr|Q52L53|Q52L53_MOUSE	tr|A0A140LIZ5|A0A140LIZ5_MOUSE;tr|Q569X4|Q569X4_MOUSE;tr|Q3TUN5|Q3TUN5_MOUSE;sp|P54775|PRS6B_MOUSE;tr|Q3UBF0|Q3UBF0_MOUSE;tr|Q8BKU2|Q8BKU2_MOUSE;tr|Q3TFA5|Q3TFA5_MOUSE;tr|Q3TJ97|Q3TJ97_MOUSE;tr|Q52L53|Q52L53_MOUSE	A0A140LIZ5	Psmc4	26S proteasome regulatory subunit 6B OS=Mus musculus OX=10090 GN=Psmc4 PE=1 SV=1; Proteasome (Prosome, macropain) 26S subunit, ATPase, 4 OS=Mus musculus OX=10090 GN=Psmc4 PE=2 SV=1; AAA domain-containing protein OS=Mus musculus OX=10090 GN=Psmc4 PE=2 SV=1	9	8	8	8	43.549	217750000	200970000	178180000	0	0	10474000	0	0	0	94853000	78984000	70517000	0	0	60242000	0	0	0
tr|Q3UN10|Q3UN10_MOUSE;tr|Q80UI9|Q80UI9_MOUSE;sp|P56695|WFS1_MOUSE;tr|Q3UMA8|Q3UMA8_MOUSE;tr|F7D926|F7D926_MOUSE	tr|Q3UN10|Q3UN10_MOUSE;tr|Q80UI9|Q80UI9_MOUSE;sp|P56695|WFS1_MOUSE;tr|Q3UMA8|Q3UMA8_MOUSE	Q3UN10	Wfs1	Wolframin OS=Mus musculus OX=10090 GN=Wfs1 PE=1 SV=1; Wolfram syndrome 1 homolog (Human) OS=Mus musculus OX=10090 GN=Wfs1 PE=2 SV=1; Wolframin OS=Mus musculus OX=10090 GN=Wfs1 PE=1 SV=1; Uncharacterized protein OS=Mus musculus OX=10090 GN=Wfs1 PE=2 SV=1	5	8	8	8	91.816	56161000	41373000	62289000	33224000	25572000	52852000	36804000	36016000	23703000	47583000	49778000	38204000	150420000	144170000	190550000	239870000	206640000	239420000
sp|P60469-2|LIPA3_MOUSE;sp|P60469|LIPA3_MOUSE;tr|C7G3P1|C7G3P1_MOUSE;tr|A0A1B0GRM4|A0A1B0GRM4_MOUSE;tr|B2RXW8|B2RXW8_MOUSE;tr|B2RXQ2|B2RXQ2_MOUSE;tr|B8QI33|B8QI33_MOUSE;tr|S4R1I7|S4R1I7_MOUSE;tr|S4R1D4|S4R1D4_MOUSE;tr|Q69ZW5|Q69ZW5_MOUSE;tr|A0A087WPM2|A0A087WPM2_MOUSE;tr|B8QI36|B8QI36_MOUSE	sp|P60469-2|LIPA3_MOUSE;sp|P60469|LIPA3_MOUSE;tr|C7G3P1|C7G3P1_MOUSE;tr|A0A1B0GRM4|A0A1B0GRM4_MOUSE	P60469	Ppfia3	Isoform 2 of Liprin-alpha-3 OS=Mus musculus OX=10090 GN=Ppfia3; Liprin-alpha-3 OS=Mus musculus OX=10090 GN=Ppfia3 PE=1 SV=2; MKIAA0654 protein (Fragment) OS=Mus musculus OX=10090 GN=Ppfia3 PE=2 SV=1; Liprin-alpha-3 (Fragment) OS=Mus musculus OX=10090 GN=P	12	10	10	8	116.28	289630000	334630000	248350000	7983800	2865900	1413000	0	0	0	47261000	98837000	48882000	12848000	6304600	8407500	0	0	0
sp|P60487|PLPP_MOUSE;tr|Q6IS27|Q6IS27_MOUSE;tr|Q5U5Y4|Q5U5Y4_MOUSE;tr|A0A2R8W6I7|A0A2R8W6I7_MOUSE	sp|P60487|PLPP_MOUSE;tr|Q6IS27|Q6IS27_MOUSE	P60487	Pdxp	Pyridoxal phosphate phosphatase OS=Mus musculus OX=10090 GN=Pdxp PE=1 SV=1; Pdxp protein (Fragment) OS=Mus musculus OX=10090 GN=Pdxp PE=2 SV=1	4	8	8	8	31.512	976400000	989450000	809280000	11161000	4533200	4452500	3231500	4584100	1592500	320420000	279750000	53178000	34053000	11873000	10203000	12109000	6494000	5955300
sp|P62141|PP1B_MOUSE;tr|A0A0J9YUU8|A0A0J9YUU8_MOUSE;tr|A0A0J9YUG2|A0A0J9YUG2_MOUSE	sp|P62141|PP1B_MOUSE	P62141	Ppp1cb	Serine/threonine-protein phosphatase PP1-beta catalytic subunit OS=Mus musculus OX=10090 GN=Ppp1cb PE=1 SV=3	3	19	19	8	37.186	2028600000	2355300000	1844700000	49527000	43169000	46174000	35015000	33997000	18179000	379150000	358490000	240800000	110750000	121500000	119130000	123430000	138880000	98796000
tr|Q99KR1|Q99KR1_MOUSE;sp|P62196|PRS8_MOUSE;tr|A0A1S6GWH1|A0A1S6GWH1_MOUSE;tr|Q8K1K2|Q8K1K2_MOUSE	tr|Q99KR1|Q99KR1_MOUSE;sp|P62196|PRS8_MOUSE;tr|A0A1S6GWH1|A0A1S6GWH1_MOUSE;tr|Q8K1K2|Q8K1K2_MOUSE	Q99KR1	Psmc5	Psmc5 protein (Fragment) OS=Mus musculus OX=10090 GN=Psmc5 PE=2 SV=1; 26S proteasome regulatory subunit 8 OS=Mus musculus OX=10090 GN=Psmc5 PE=1 SV=1; AAA domain-containing protein OS=Mus musculus OX=10090 GN=Psmc5 PE=2 SV=1; 26S proteasome regulatory sub	4	8	8	8	34.165	177100000	241750000	100480000	2676200	5366500	2508300	244980	0	0	50517000	87018000	56383000	16945000	44480000	16704000	23296000	0	0
tr|Q3ULW0|Q3ULW0_MOUSE;sp|P62827|RAN_MOUSE;tr|Q14AA6|Q14AA6_MOUSE;sp|Q61820|RANT_MOUSE	tr|Q3ULW0|Q3ULW0_MOUSE;sp|P62827|RAN_MOUSE;tr|Q14AA6|Q14AA6_MOUSE;sp|Q61820|RANT_MOUSE	Q3ULW0	Ran	GTP-binding nuclear protein Ran OS=Mus musculus OX=10090 GN=Ran PE=2 SV=1; GTP-binding nuclear protein Ran OS=Mus musculus OX=10090 GN=Ran PE=1 SV=3; GTP-binding nuclear protein Ran OS=Mus musculus OX=10090 GN=1700009N14Rik PE=2 SV=1; GTP-binding nuclear	4	8	8	8	24.351	1302000000	1568300000	1330000000	98903000	71677000	91927000	53422000	57446000	43144000	387580000	345450000	312960000	240600000	247950000	232300000	273180000	298940000	243000000
sp|P62880|GBB2_MOUSE;tr|E9QKR0|E9QKR0_MOUSE;tr|D3YZX3|D3YZX3_MOUSE;tr|D3Z1M1|D3Z1M1_MOUSE;tr|D3Z1T4|D3Z1T4_MOUSE;tr|E9PWM7|E9PWM7_MOUSE;tr|V9GWY1|V9GWY1_MOUSE;tr|Q9QWG2|Q9QWG2_MOUSE	sp|P62880|GBB2_MOUSE;tr|E9QKR0|E9QKR0_MOUSE;tr|D3YZX3|D3YZX3_MOUSE;tr|D3Z1M1|D3Z1M1_MOUSE;tr|D3Z1T4|D3Z1T4_MOUSE;tr|E9PWM7|E9PWM7_MOUSE	P62880	Gnb2	Guanine nucleotide-binding protein G(I)/G(S)/G(T) subunit beta-2 OS=Mus musculus OX=10090 GN=Gnb2 PE=1 SV=3; Guanine nucleotide-binding protein G(I)/G(S)/G(T) subunit beta-2 OS=Mus musculus OX=10090 GN=Gnb2 PE=1 SV=1; Guanine nucleotide-binding protein G(	8	16	16	8	37.331	12357000000	12622000000	11472000000	536530000	354660000	353820000	187330000	155820000	135440000	2357100000	2338900000	2420400000	1116700000	1078700000	838710000	954110000	747560000	628640000
tr|Q3V331|Q3V331_MOUSE;sp|P62881-2|GNB5_MOUSE;sp|P62881|GNB5_MOUSE;tr|Q9CU21|Q9CU21_MOUSE;tr|A0A1L1STC5|A0A1L1STC5_MOUSE;tr|Q3TSE8|Q3TSE8_MOUSE	tr|Q3V331|Q3V331_MOUSE;sp|P62881-2|GNB5_MOUSE;sp|P62881|GNB5_MOUSE;tr|Q9CU21|Q9CU21_MOUSE	Q3V331	Gnb5	WD_REPEATS_REGION domain-containing protein OS=Mus musculus OX=10090 GN=Gnb5 PE=2 SV=1; Isoform 2 of Guanine nucleotide-binding protein subunit beta-5 OS=Mus musculus OX=10090 GN=Gnb5; Guanine nucleotide-binding protein subunit beta-5 OS=Mus musculus OX=1	6	8	8	8	38.765	1493200000	1389100000	1062100000	42909000	23264000	35422000	16186000	12576000	14162000	312600000	323750000	351570000	107650000	153340000	115490000	87466000	72723000	94861000
tr|Q8CEH8|Q8CEH8_MOUSE;sp|P62962|PROF1_MOUSE;tr|Q5SX49|Q5SX49_MOUSE;tr|Q3U7V7|Q3U7V7_MOUSE;tr|J3QMC2|J3QMC2_MOUSE	tr|Q8CEH8|Q8CEH8_MOUSE;sp|P62962|PROF1_MOUSE;tr|Q5SX49|Q5SX49_MOUSE;tr|Q3U7V7|Q3U7V7_MOUSE	Q8CEH8	Pfn1	Profilin OS=Mus musculus OX=10090 GN=Pfn1 PE=2 SV=1; Profilin-1 OS=Mus musculus OX=10090 GN=Pfn1 PE=1 SV=2; Profilin OS=Mus musculus OX=10090 GN=Pfn1 PE=1 SV=1; Profilin OS=Mus musculus OX=10090 GN=Pfn1 PE=2 SV=1	5	8	8	8	14.934	1347400000	1458800000	1232100000	126730000	96424000	120760000	63828000	59603000	54032000	419630000	467670000	481030000	450550000	453670000	433260000	496850000	503520000	418910000
tr|Q9D859|Q9D859_MOUSE;tr|Q8BPG5|Q8BPG5_MOUSE;sp|P63001|RAC1_MOUSE;tr|Q3TLP8|Q3TLP8_MOUSE;tr|Q8C4N8|Q8C4N8_MOUSE;sp|P60764|RAC3_MOUSE;tr|A2AC13|A2AC13_MOUSE;sp|Q05144|RAC2_MOUSE;tr|Q8QZS2|Q8QZS2_MOUSE;tr|A0A2R8VHH0|A0A2R8VHH0_MOUSE	tr|Q9D859|Q9D859_MOUSE;tr|Q8BPG5|Q8BPG5_MOUSE;sp|P63001|RAC1_MOUSE;tr|Q3TLP8|Q3TLP8_MOUSE;tr|Q8C4N8|Q8C4N8_MOUSE;sp|P60764|RAC3_MOUSE	Q9D859	Rac1	Uncharacterized protein OS=Mus musculus OX=10090 GN=Rac1 PE=2 SV=1; Uncharacterized protein OS=Mus musculus OX=10090 GN=Rac1 PE=2 SV=1; Ras-related C3 botulinum toxin substrate 1 OS=Mus musculus OX=10090 GN=Rac1 PE=1 SV=1; Ras-related C3 botulinum toxin s	10	9	8	8	21.464	3623100000	4509000000	3609400000	347580000	230020000	289690000	207330000	229630000	161690000	924240000	1093700000	871060000	772530000	842150000	707730000	947270000	937770000	850580000
sp|P63011|RAB3A_MOUSE;tr|D3YZP5|D3YZP5_MOUSE;tr|Q05D37|Q05D37_MOUSE	sp|P63011|RAB3A_MOUSE	P63011	Rab3a	Ras-related protein Rab-3A OS=Mus musculus OX=10090 GN=Rab3a PE=1 SV=1	3	10	10	8	24.97	6797900000	7685600000	7161800000	1060600000	678860000	958340000	520250000	567790000	492360000	1301600000	1321500000	1219800000	1828800000	1673300000	1852000000	1868100000	1998800000	2017000000
sp|P63158|HMGB1_MOUSE;tr|A0A0J9YUZ4|A0A0J9YUZ4_MOUSE;tr|A0A0J9YUD8|A0A0J9YUD8_MOUSE;tr|Q8C7C4|Q8C7C4_MOUSE;tr|Q8BNM0|Q8BNM0_MOUSE;tr|Q497Z6|Q497Z6_MOUSE;tr|Q8BQ02|Q8BQ02_MOUSE;tr|Q3UBK2|Q3UBK2_MOUSE;tr|Q6P202|Q6P202_MOUSE;tr|Q3UJK0|Q3UJK0_MOUSE;tr|D3YZ18|D3YZ18_MOUSE;tr|D3YVC6|D3YVC6_MOUSE;tr|Q8CH24|Q8CH24_MOUSE;sp|P30681|HMGB2_MOUSE;tr|A0A1B0GQX9|A0A1B0GQX9_MOUSE;tr|Q9CT19|Q9CT19_MOUSE;tr|Q3UAZ7|Q3UAZ7_MOUSE;tr|Q3U566|Q3U566_MOUSE	sp|P63158|HMGB1_MOUSE;tr|A0A0J9YUZ4|A0A0J9YUZ4_MOUSE;tr|A0A0J9YUD8|A0A0J9YUD8_MOUSE;tr|Q8C7C4|Q8C7C4_MOUSE;tr|Q8BNM0|Q8BNM0_MOUSE;tr|Q497Z6|Q497Z6_MOUSE;tr|Q8BQ02|Q8BQ02_MOUSE;tr|Q3UBK2|Q3UBK2_MOUSE;tr|Q6P202|Q6P202_MOUSE;tr|Q3UJK0|Q3UJK0_MOUSE;tr|D3YZ18|D3YZ18_MOUSE;tr|D3YVC6|D3YVC6_MOUSE	P63158	Hmgb1	High mobility group protein B1 OS=Mus musculus OX=10090 GN=Hmgb1 PE=1 SV=2; High mobility group protein B1 (Fragment) OS=Mus musculus OX=10090 GN=Hmgb1 PE=1 SV=1; High mobility group protein B1 OS=Mus musculus OX=10090 GN=Hmgb1 PE=1 SV=1; Uncharacterized	18	8	8	8	24.893	1539600000	1378400000	1057900000	1322100	0	2085600	1071300	0	0	358780000	295300000	277080000	1079100	0	1589600	1568600	0	0
sp|P70349|HINT1_MOUSE;tr|B0R1E3|B0R1E3_MOUSE	sp|P70349|HINT1_MOUSE	P70349	Hint1	Histidine triad nucleotide-binding protein 1 OS=Mus musculus OX=10090 GN=Hint1 PE=1 SV=3	2	8	8	8	13.777	2194700000	1480600000	1657600000	32017000	12088000	21885000	0	9935500	9828800	632600000	1154600000	526280000	42454000	29697000	29624000	0	19012000	24437000
sp|P97315|CSRP1_MOUSE	sp|P97315|CSRP1_MOUSE	P97315	Csrp1	Cysteine and glycine-rich protein 1 OS=Mus musculus OX=10090 GN=Csrp1 PE=1 SV=3	1	8	8	8	20.583	1444300000	1338500000	1117000000	3848300	2198200	1950500	0	613600	0	392370000	108610000	325020000	3402300	2892000	2252000	0	1185100	0
tr|Q3UJU5|Q3UJU5_MOUSE;tr|Q3UAC2|Q3UAC2_MOUSE;tr|Q3U5P8|Q3U5P8_MOUSE;sp|P97351|RS3A_MOUSE;tr|Q9D1S3|Q9D1S3_MOUSE	tr|Q3UJU5|Q3UJU5_MOUSE;tr|Q3UAC2|Q3UAC2_MOUSE;tr|Q3U5P8|Q3U5P8_MOUSE;sp|P97351|RS3A_MOUSE;tr|Q9D1S3|Q9D1S3_MOUSE	Q3UJU5	Rps3a1	40S ribosomal protein S3a OS=Mus musculus OX=10090 GN=Rps3a1 PE=2 SV=1; 40S ribosomal protein S3a OS=Mus musculus OX=10090 GN=Rps3a1 PE=2 SV=1; 40S ribosomal protein S3a OS=Mus musculus OX=10090 GN=Rps3a1 PE=2 SV=1; 40S ribosomal protein S3a OS=Mus muscul	5	8	8	8	29.943	316400000	319730000	346060000	21210000	15299000	17490000	7751700	6290300	3775200	204770000	214480000	154830000	50637000	54179000	50342000	56567000	56295000	26406000
sp|Q02357-6|ANK1_MOUSE;tr|G8JL84|G8JL84_MOUSE;tr|A0A0R4J1N7|A0A0R4J1N7_MOUSE;tr|Q0VGY9|Q0VGY9_MOUSE;sp|Q02357-4|ANK1_MOUSE;tr|D3Z5M4|D3Z5M4_MOUSE;tr|D3YTV8|D3YTV8_MOUSE;sp|Q02357-3|ANK1_MOUSE;tr|E9QNT8|E9QNT8_MOUSE;sp|Q02357|ANK1_MOUSE;tr|B7ZW98|B7ZW98_MOUSE;tr|G5E8J2|G5E8J2_MOUSE;sp|Q02357-2|ANK1_MOUSE;sp|Q02357-5|ANK1_MOUSE;tr|G3UY11|G3UY11_MOUSE;tr|F7D1P5|F7D1P5_MOUSE;tr|Q61304|Q61304_MOUSE;tr|D6RJ51|D6RJ51_MOUSE	sp|Q02357-6|ANK1_MOUSE;tr|G8JL84|G8JL84_MOUSE;tr|A0A0R4J1N7|A0A0R4J1N7_MOUSE;tr|Q0VGY9|Q0VGY9_MOUSE;sp|Q02357-4|ANK1_MOUSE;tr|D3Z5M4|D3Z5M4_MOUSE;tr|D3YTV8|D3YTV8_MOUSE;sp|Q02357-3|ANK1_MOUSE;tr|E9QNT8|E9QNT8_MOUSE;sp|Q02357|ANK1_MOUSE;tr|B7ZW98|B7ZW98_MOUSE;tr|G5E8J2|G5E8J2_MOUSE;sp|Q02357-2|ANK1_MOUSE;sp|Q02357-5|ANK1_MOUSE;tr|G3UY11|G3UY11_MOUSE;tr|F7D1P5|F7D1P5_MOUSE;tr|Q61304|Q61304_MOUSE	Q02357	Ank1	Isoform 6 of Ankyrin-1 OS=Mus musculus OX=10090 GN=Ank1; Ankyrin-1 OS=Mus musculus OX=10090 GN=Ank1 PE=1 SV=1; Ankyrin-1 OS=Mus musculus OX=10090 GN=Ank1 PE=1 SV=1; Ank1 protein OS=Mus musculus OX=10090 GN=Ank1 PE=1 SV=1; Isoform Br4 of Ankyrin-1 OS=Mus m	18	10	8	8	209.55	47396000	16553000	39873000	29814000	20449000	29619000	1576900	0	0	14795000	12494000	10695000	54327000	64636000	74081000	45609000	0	0
sp|Q04690-2|NF1_MOUSE;sp|Q04690|NF1_MOUSE;tr|A0A1W2P863|A0A1W2P863_MOUSE;sp|Q04690-4|NF1_MOUSE;sp|Q04690-3|NF1_MOUSE	sp|Q04690-2|NF1_MOUSE;sp|Q04690|NF1_MOUSE;tr|A0A1W2P863|A0A1W2P863_MOUSE;sp|Q04690-4|NF1_MOUSE;sp|Q04690-3|NF1_MOUSE	Q04690	Nf1	Isoform 1 of Neurofibromin OS=Mus musculus OX=10090 GN=Nf1; Neurofibromin OS=Mus musculus OX=10090 GN=Nf1 PE=1 SV=1; Neurofibromin (Fragment) OS=Mus musculus OX=10090 GN=Nf1 PE=1 SV=1; Isoform 4 of Neurofibromin OS=Mus musculus OX=10090 GN=Nf1; Isoform 3	5	10	10	8	317.22	97339000	56492000	127030000	43970000	22455000	47332000	22085000	20777000	18433000	33761000	21418000	33499000	87873000	64268000	101100000	83150000	95540000	92881000
tr|Q922A2|Q922A2_MOUSE;tr|Q3TJ49|Q3TJ49_MOUSE;sp|Q07076|ANXA7_MOUSE;tr|A0A2C9F2D2|A0A2C9F2D2_MOUSE;tr|Q8BP75|Q8BP75_MOUSE;tr|Q3UYL7|Q3UYL7_MOUSE;tr|Q8CCV9|Q8CCV9_MOUSE;tr|A0A286YCW4|A0A286YCW4_MOUSE	tr|Q922A2|Q922A2_MOUSE;tr|Q3TJ49|Q3TJ49_MOUSE;sp|Q07076|ANXA7_MOUSE;tr|A0A2C9F2D2|A0A2C9F2D2_MOUSE;tr|Q8BP75|Q8BP75_MOUSE;tr|Q3UYL7|Q3UYL7_MOUSE;tr|Q8CCV9|Q8CCV9_MOUSE	Q922A2	Anxa7	Annexin OS=Mus musculus OX=10090 GN=Anxa7 PE=2 SV=1; Annexin OS=Mus musculus OX=10090 GN=Anxa7 PE=2 SV=1; Annexin A7 OS=Mus musculus OX=10090 GN=Anxa7 PE=1 SV=2; Annexin OS=Mus musculus OX=10090 GN=Anxa7 PE=1 SV=1; Annexin OS=Mus musculus OX=10090 GN=Anxa	8	8	8	8	49.909	285230000	501720000	341290000	9978300	6015800	0	2592900	4616700	5063200	98298000	128360000	157550000	40278000	38960000	0	41027000	27163000	30351000
sp|Q0KL02-3|TRIO_MOUSE;sp|Q0KL02|TRIO_MOUSE;sp|Q0KL02-4|TRIO_MOUSE;sp|Q0KL02-2|TRIO_MOUSE;tr|A0A2I3BQT2|A0A2I3BQT2_MOUSE;tr|A0A2I3BRP6|A0A2I3BRP6_MOUSE;tr|A0A2I3BPR4|A0A2I3BPR4_MOUSE	sp|Q0KL02-3|TRIO_MOUSE;sp|Q0KL02|TRIO_MOUSE;sp|Q0KL02-4|TRIO_MOUSE;sp|Q0KL02-2|TRIO_MOUSE;tr|A0A2I3BQT2|A0A2I3BQT2_MOUSE;tr|A0A2I3BRP6|A0A2I3BRP6_MOUSE	Q0KL02	Trio	Isoform 3 of Triple functional domain protein OS=Mus musculus OX=10090 GN=Trio; Triple functional domain protein OS=Mus musculus OX=10090 GN=Trio PE=1 SV=3; Isoform 4 of Triple functional domain protein OS=Mus musculus OX=10090 GN=Trio; Isoform 2 of Tripl	7	11	11	8	288.71	124790000	153840000	41789000	17068000	9515000	16565000	3675700	3677300	5065600	37847000	34604000	20593000	41972000	32698000	44821000	36734000	37756000	41807000
sp|Q3THK7|GUAA_MOUSE	sp|Q3THK7|GUAA_MOUSE	Q3THK7	Gmps	GMP synthase [glutamine-hydrolyzing] OS=Mus musculus OX=10090 GN=Gmps PE=1 SV=2	1	8	8	8	76.723	252400000	196670000	216620000	1706400	0	0	721590	0	0	78476000	53740000	35007000	0	0	0	12907000	0	0
sp|Q3TXX4|VGLU1_MOUSE;tr|A0A1B0GRU0|A0A1B0GRU0_MOUSE;tr|Q7TQH3|Q7TQH3_MOUSE;tr|Q3UE85|Q3UE85_MOUSE;tr|D3YTT3|D3YTT3_MOUSE;sp|Q8BFU8|VGLU3_MOUSE;tr|Q8JZR7|Q8JZR7_MOUSE;tr|Q921B2|Q921B2_MOUSE;sp|Q5SZA1-2|NPT3_MOUSE;tr|Q91WV5|Q91WV5_MOUSE;sp|Q61983|NPT1_MOUSE;sp|Q5SZA1|NPT3_MOUSE	sp|Q3TXX4|VGLU1_MOUSE;tr|A0A1B0GRU0|A0A1B0GRU0_MOUSE;tr|Q7TQH3|Q7TQH3_MOUSE	Q3TXX4	Slc17a7	Vesicular glutamate transporter 1 OS=Mus musculus OX=10090 GN=Slc17a7 PE=1 SV=2; Vesicular glutamate transporter 1 OS=Mus musculus OX=10090 GN=Slc17a7 PE=1 SV=1; Solute carrier family 17 (Sodium-dependent inorganic phosphate cotransporter), member 7 OS=Mu	12	10	10	8	61.637	1175600000	793200000	567180000	146430000	134030000	162880000	109690000	128550000	129390000	389870000	349770000	275780000	498020000	473210000	503820000	572280000	714600000	668260000
sp|Q3UMR5|MCU_MOUSE;sp|Q3UMR5-2|MCU_MOUSE	sp|Q3UMR5|MCU_MOUSE;sp|Q3UMR5-2|MCU_MOUSE	Q3UMR5	Mcu	Calcium uniporter protein, mitochondrial OS=Mus musculus OX=10090 GN=Mcu PE=1 SV=2; Isoform 2 of Calcium uniporter protein, mitochondrial OS=Mus musculus OX=10090 GN=Mcu	2	8	8	8	39.681	280240000	411400000	285680000	8449900	7148000	7800100	2406400	3478700	3130400	169440000	110300000	91609000	31970000	35039000	36309000	32279000	26810000	38958000
sp|Q3UUG6-2|TBC24_MOUSE;sp|Q3UUG6|TBC24_MOUSE;tr|Q8BRB6|Q8BRB6_MOUSE;tr|A0A0J9YUB2|A0A0J9YUB2_MOUSE	sp|Q3UUG6-2|TBC24_MOUSE;sp|Q3UUG6|TBC24_MOUSE;tr|Q8BRB6|Q8BRB6_MOUSE	Q3UUG6	Tbc1d24	Isoform 2 of TBC1 domain family member 24 OS=Mus musculus OX=10090 GN=Tbc1d24; TBC1 domain family member 24 OS=Mus musculus OX=10090 GN=Tbc1d24 PE=1 SV=2; TBC1 domain family member 24 OS=Mus musculus OX=10090 GN=Tbc1d24 PE=1 SV=1	4	8	8	8	62.633	121750000	89981000	98305000	42897000	7832700	33290000	15787000	19566000	16765000	65902000	73391000	44753000	166760000	83562000	124190000	109600000	160950000	157940000
sp|Q4KUS2|UN13A_MOUSE;tr|H3BJZ7|H3BJZ7_MOUSE;tr|H3BJL3|H3BJL3_MOUSE;tr|H3BKY4|H3BKY4_MOUSE;sp|Q9Z1N9-2|UN13B_MOUSE;sp|Q9Z1N9-3|UN13B_MOUSE;sp|Q9Z1N9|UN13B_MOUSE;tr|E9Q263|E9Q263_MOUSE;tr|A0A140LHX5|A0A140LHX5_MOUSE;sp|Q8K0T7|UN13C_MOUSE;tr|A0A140LJ69|A0A140LJ69_MOUSE	sp|Q4KUS2|UN13A_MOUSE;tr|H3BJZ7|H3BJZ7_MOUSE	Q4KUS2	Unc13a	Protein unc-13 homolog A OS=Mus musculus OX=10090 GN=Unc13a PE=1 SV=3; Protein unc-13 homolog A OS=Mus musculus OX=10090 GN=Unc13a PE=1 SV=1	11	8	8	8	193.78	100100000	123390000	93115000	26560000	19791000	26905000	10887000	9666600	9929800	36782000	43172000	30917000	59126000	56954000	78796000	63727000	64232000	58900000
sp|Q5FWK3|RHG01_MOUSE;tr|Q8BQW4|Q8BQW4_MOUSE;tr|A2AH25|A2AH25_MOUSE;tr|A0A2X0SSA9|A0A2X0SSA9_MOUSE;tr|Q8C5A0|Q8C5A0_MOUSE;tr|Q91Z04|Q91Z04_MOUSE	sp|Q5FWK3|RHG01_MOUSE;tr|Q8BQW4|Q8BQW4_MOUSE;tr|A2AH25|A2AH25_MOUSE;tr|A0A2X0SSA9|A0A2X0SSA9_MOUSE;tr|Q8C5A0|Q8C5A0_MOUSE	Q5FWK3	Arhgap1	Rho GTPase-activating protein 1 OS=Mus musculus OX=10090 GN=Arhgap1 PE=1 SV=1; Uncharacterized protein OS=Mus musculus OX=10090 GN=Arhgap1 PE=2 SV=1; Rho GTPase-activating protein 1 OS=Mus musculus OX=10090 GN=Arhgap1 PE=1 SV=1; ARHGAP1 (Fragment) OS=Mus	6	8	8	8	50.41	277380000	356710000	246590000	57630000	40423000	57866000	17951000	21519000	14229000	115400000	124710000	101280000	134970000	128190000	134600000	148220000	139450000	102610000
sp|Q5SRX1-2|TM1L2_MOUSE;sp|Q5SRX1-3|TM1L2_MOUSE;sp|Q5SRX1-4|TM1L2_MOUSE;sp|Q5SRX1|TM1L2_MOUSE;tr|Q5SXA5|Q5SXA5_MOUSE;sp|Q5SRX1-5|TM1L2_MOUSE;tr|Q5SXA4|Q5SXA4_MOUSE;tr|F6RBX1|F6RBX1_MOUSE;tr|F6ZDJ1|F6ZDJ1_MOUSE	sp|Q5SRX1-2|TM1L2_MOUSE;sp|Q5SRX1-3|TM1L2_MOUSE;sp|Q5SRX1-4|TM1L2_MOUSE;sp|Q5SRX1|TM1L2_MOUSE;tr|Q5SXA5|Q5SXA5_MOUSE;sp|Q5SRX1-5|TM1L2_MOUSE;tr|Q5SXA4|Q5SXA4_MOUSE	Q5SRX1	Tom1l2	Isoform 2 of TOM1-like protein 2 OS=Mus musculus OX=10090 GN=Tom1l2; Isoform 3 of TOM1-like protein 2 OS=Mus musculus OX=10090 GN=Tom1l2; Isoform 4 of TOM1-like protein 2 OS=Mus musculus OX=10090 GN=Tom1l2; TOM1-like protein 2 OS=Mus musculus OX=10090 GN=	9	8	8	8	53.382	382980000	410240000	232050000	5749500	1157400	1056500	1499000	745910	0	93480000	216100000	94058000	13688000	11432000	18424000	10317000	11299000	0
sp|Q60668-3|HNRPD_MOUSE;sp|Q60668|HNRPD_MOUSE;tr|F6ZV59|F6ZV59_MOUSE;tr|G5E8G0|G5E8G0_MOUSE;sp|Q60668-4|HNRPD_MOUSE;tr|G3X9W0|G3X9W0_MOUSE;sp|Q60668-2|HNRPD_MOUSE;tr|F6SHF3|F6SHF3_MOUSE;tr|E9Q5B6|E9Q5B6_MOUSE;tr|Q3UXC8|Q3UXC8_MOUSE;tr|Q9D3U4|Q9D3U4_MOUSE	sp|Q60668-3|HNRPD_MOUSE;sp|Q60668|HNRPD_MOUSE;tr|F6ZV59|F6ZV59_MOUSE;tr|G5E8G0|G5E8G0_MOUSE;sp|Q60668-4|HNRPD_MOUSE;tr|G3X9W0|G3X9W0_MOUSE;sp|Q60668-2|HNRPD_MOUSE;tr|F6SHF3|F6SHF3_MOUSE	Q60668	Hnrnpd	Isoform 3 of Heterogeneous nuclear ribonucleoprotein D0 OS=Mus musculus OX=10090 GN=Hnrnpd; Heterogeneous nuclear ribonucleoprotein D0 OS=Mus musculus OX=10090 GN=Hnrnpd PE=1 SV=2; Heterogeneous nuclear ribonucleoprotein D0 (Fragment) OS=Mus musculus OX=1	11	9	9	8	32.754	1411200000	1618700000	1051900000	1282300	1258200	11678000	3154100	7298300	2563300	423600000	444900000	331020000	1651600	2715700	9072300	5679400	11093000	5087900
sp|Q60676|PPP5_MOUSE;tr|F7BX26|F7BX26_MOUSE	sp|Q60676|PPP5_MOUSE;tr|F7BX26|F7BX26_MOUSE	Q60676	Ppp5c	Serine/threonine-protein phosphatase 5 OS=Mus musculus OX=10090 GN=Ppp5c PE=1 SV=3; Serine/threonine-protein phosphatase (Fragment) OS=Mus musculus OX=10090 GN=Ppp5c PE=1 SV=1	2	8	8	8	56.876	486030000	572690000	250780000	16623000	5277700	9204100	6680300	0	4278500	249800000	134780000	76429000	56090000	19375000	23343000	44550000	0	35974000
tr|Q61177|Q61177_MOUSE;sp|Q60737|CSK21_MOUSE;tr|Q9D0E8|Q9D0E8_MOUSE;tr|Q8CD20|Q8CD20_MOUSE;tr|A2ANR6|A2ANR6_MOUSE;tr|Q6NSS6|Q6NSS6_MOUSE	tr|Q61177|Q61177_MOUSE;sp|Q60737|CSK21_MOUSE;tr|Q9D0E8|Q9D0E8_MOUSE;tr|Q8CD20|Q8CD20_MOUSE	Q61177	Csnk2a1	Casein kinase II alpha subunit OS=Mus musculus OX=10090 PE=1 SV=1; Casein kinase II subunit alpha OS=Mus musculus OX=10090 GN=Csnk2a1 PE=1 SV=2; Uncharacterized protein OS=Mus musculus OX=10090 PE=2 SV=1; Protein kinase domain-containing protein OS=Mus mu	6	8	8	8	45.179	529260000	516650000	537280000	31015000	7873700	31881000	3035200	5071400	6473800	127680000	85986000	107740000	60167000	63180000	99476000	33384000	67846000	94983000
tr|H3BJX8|H3BJX8_MOUSE;tr|H3BJU7|H3BJU7_MOUSE;tr|A0A2X0SFE2|A0A2X0SFE2_MOUSE;sp|Q60875|ARHG2_MOUSE;tr|H3BKH9|H3BKH9_MOUSE;tr|H3BJ40|H3BJ40_MOUSE;tr|H3BJ45|H3BJ45_MOUSE;sp|Q60875-4|ARHG2_MOUSE;sp|Q60875-5|ARHG2_MOUSE;tr|Q3TYZ4|Q3TYZ4_MOUSE;sp|Q60875-3|ARHG2_MOUSE;sp|Q60875-2|ARHG2_MOUSE;tr|H3BL15|H3BL15_MOUSE;tr|H3BJ59|H3BJ59_MOUSE;tr|H3BLF9|H3BLF9_MOUSE;tr|H3BJ48|H3BJ48_MOUSE;tr|H3BIX8|H3BIX8_MOUSE;tr|H3BLJ1|H3BLJ1_MOUSE;tr|H3BJM4|H3BJM4_MOUSE	tr|H3BJX8|H3BJX8_MOUSE;tr|H3BJU7|H3BJU7_MOUSE;tr|A0A2X0SFE2|A0A2X0SFE2_MOUSE;sp|Q60875|ARHG2_MOUSE;tr|H3BKH9|H3BKH9_MOUSE;tr|H3BJ40|H3BJ40_MOUSE;tr|H3BJ45|H3BJ45_MOUSE;sp|Q60875-4|ARHG2_MOUSE;sp|Q60875-5|ARHG2_MOUSE;tr|Q3TYZ4|Q3TYZ4_MOUSE;sp|Q60875-3|ARHG2_MOUSE;sp|Q60875-2|ARHG2_MOUSE;tr|H3BL15|H3BL15_MOUSE	H3BJX8	Arhgef2	Rho guanine nucleotide exchange factor 2 OS=Mus musculus OX=10090 GN=Arhgef2 PE=1 SV=2; Rho guanine nucleotide exchange factor 2 OS=Mus musculus OX=10090 GN=Arhgef2 PE=1 SV=1; ARHGEF2 (Fragment) OS=Mus musculus OX=10090 GN=ARHGEF2 PE=4 SV=1; Rho guanine n	19	8	8	8	133.7	364070000	352210000	322150000	15037000	11970000	15694000	878870	2851700	6237500	83824000	145770000	75574000	45598000	41165000	47911000	16616000	17935000	37192000
sp|Q61171|PRDX2_MOUSE;tr|Q5M9N9|Q5M9N9_MOUSE;tr|D3Z4A4|D3Z4A4_MOUSE	sp|Q61171|PRDX2_MOUSE;tr|Q5M9N9|Q5M9N9_MOUSE;tr|D3Z4A4|D3Z4A4_MOUSE	Q61171	Prdx2	Peroxiredoxin-2 OS=Mus musculus OX=10090 GN=Prdx2 PE=1 SV=3; Prdx2 protein OS=Mus musculus OX=10090 GN=Prdx2 PE=2 SV=1; Peroxiredoxin-2 (Fragment) OS=Mus musculus OX=10090 GN=Prdx2 PE=1 SV=8	3	8	8	8	21.778	5870000000	5599500000	4736900000	238220000	168270000	163390000	104580000	106860000	89643000	1062000000	1054000000	924130000	450850000	437910000	451960000	472170000	433690000	364330000
sp|Q61792|LASP1_MOUSE;tr|A2A6H0|A2A6H0_MOUSE;tr|A2A6G9|A2A6G9_MOUSE;tr|A2A6G6|A2A6G6_MOUSE;tr|A2A6G7|A2A6G7_MOUSE;tr|A2A6G8|A2A6G8_MOUSE;tr|A2A6H1|A2A6H1_MOUSE;tr|A2A6G5|A2A6G5_MOUSE;tr|E9Q0N6|E9Q0N6_MOUSE;tr|A2A6G0|A2A6G0_MOUSE;tr|A2A6G4|A2A6G4_MOUSE	sp|Q61792|LASP1_MOUSE;tr|A2A6H0|A2A6H0_MOUSE;tr|A2A6G9|A2A6G9_MOUSE	Q61792	Lasp1	LIM and SH3 domain protein 1 OS=Mus musculus OX=10090 GN=Lasp1 PE=1 SV=1; LIM and SH3 domain protein 1 (Fragment) OS=Mus musculus OX=10090 GN=Lasp1 PE=1 SV=1; LIM and SH3 domain protein 1 (Fragment) OS=Mus musculus OX=10090 GN=Lasp1 PE=1 SV=1	11	8	8	8	29.994	1540800000	1518700000	1310200000	9072900	9860300	11955000	1974000	631680	0	343340000	281670000	347660000	15273000	16887000	16901000	8936500	1448500	0
sp|Q62420|SH3G2_MOUSE;tr|A2ALV3|A2ALV3_MOUSE;tr|Q8BXU5|Q8BXU5_MOUSE;tr|A2ALV1|A2ALV1_MOUSE;tr|F6ZL13|F6ZL13_MOUSE	sp|Q62420|SH3G2_MOUSE;tr|A2ALV3|A2ALV3_MOUSE;tr|Q8BXU5|Q8BXU5_MOUSE;tr|A2ALV1|A2ALV1_MOUSE;tr|F6ZL13|F6ZL13_MOUSE	Q62420	Sh3gl2	Endophilin-A1 OS=Mus musculus OX=10090 GN=Sh3gl2 PE=1 SV=2; Endophilin-A1 OS=Mus musculus OX=10090 GN=Sh3gl2 PE=1 SV=1; Endophilin-A1 OS=Mus musculus OX=10090 GN=Sh3gl2 PE=1 SV=1; Endophilin-A1 OS=Mus musculus OX=10090 GN=Sh3gl2 PE=1 SV=1; Endophilin-A1 (	5	11	11	8	39.955	4431100000	5375800000	4295100000	45851000	28859000	40568000	2669800	1721100	1189200	930400000	994090000	939960000	78982000	70880000	81271000	10654000	11029000	6819100
sp|Q641P0|ARP3B_MOUSE;sp|Q641P0-2|ARP3B_MOUSE	sp|Q641P0|ARP3B_MOUSE;sp|Q641P0-2|ARP3B_MOUSE	Q641P0	Actr3b	Actin-related protein 3B OS=Mus musculus OX=10090 GN=Actr3b PE=1 SV=1; Isoform 2 of Actin-related protein 3B OS=Mus musculus OX=10090 GN=Actr3b	2	11	8	8	47.579	371500000	378080000	451890000	33783000	24481000	34100000	13916000	2108200	13102000	166430000	190700000	123490000	72022000	71814000	87534000	96384000	32759000	63973000
tr|Q3TEN9|Q3TEN9_MOUSE;sp|Q64516-1|GLPK_MOUSE;sp|Q64516-2|GLPK_MOUSE;sp|Q64516|GLPK_MOUSE;tr|Q9CVH5|Q9CVH5_MOUSE;tr|Q3TET2|Q3TET2_MOUSE;tr|B1ASZ3|B1ASZ3_MOUSE;tr|Q8BW08|Q8BW08_MOUSE;sp|Q9WU65|GLPK2_MOUSE;tr|Q9WU64|Q9WU64_MOUSE;tr|Q8C635|Q8C635_MOUSE;tr|Q0VDQ2|Q0VDQ2_MOUSE	tr|Q3TEN9|Q3TEN9_MOUSE;sp|Q64516-1|GLPK_MOUSE;sp|Q64516-2|GLPK_MOUSE;sp|Q64516|GLPK_MOUSE;tr|Q9CVH5|Q9CVH5_MOUSE;tr|Q3TET2|Q3TET2_MOUSE;tr|B1ASZ3|B1ASZ3_MOUSE	Q3TEN9	Gk	Uncharacterized protein OS=Mus musculus OX=10090 GN=Gk PE=2 SV=1; Isoform 1 of Glycerol kinase OS=Mus musculus OX=10090 GN=Gk; Isoform 2 of Glycerol kinase OS=Mus musculus OX=10090 GN=Gk; Glycerol kinase OS=Mus musculus OX=10090 GN=Gk PE=1 SV=2; FGGY_N do	12	8	8	8	57.427	158140000	126590000	154460000	67673000	46063000	64262000	45800000	44235000	46369000	53636000	66389000	74238000	163330000	150840000	180570000	224610000	235200000	220320000
tr|Q6NS55|Q6NS55_MOUSE;sp|Q6ZPQ6-2|PITM2_MOUSE;tr|E9PYJ7|E9PYJ7_MOUSE;sp|Q6ZPQ6|PITM2_MOUSE;tr|Q3UHB3|Q3UHB3_MOUSE;tr|A0A0G2JFQ8|A0A0G2JFQ8_MOUSE;tr|Q3UEE4|Q3UEE4_MOUSE;tr|E0CXR4|E0CXR4_MOUSE	tr|Q6NS55|Q6NS55_MOUSE;sp|Q6ZPQ6-2|PITM2_MOUSE;tr|E9PYJ7|E9PYJ7_MOUSE;sp|Q6ZPQ6|PITM2_MOUSE;tr|Q3UHB3|Q3UHB3_MOUSE;tr|A0A0G2JFQ8|A0A0G2JFQ8_MOUSE	Q6NS55	Pitpnm2	Pitpnm2 protein OS=Mus musculus OX=10090 GN=Pitpnm2 PE=2 SV=1; Isoform 2 of Membrane-associated phosphatidylinositol transfer protein 2 OS=Mus musculus OX=10090 GN=Pitpnm2; Membrane-associated phosphatidylinositol transfer protein 2 OS=Mus musculus OX=100	8	8	8	8	122.59	90741000	115390000	110530000	16600000	10753000	12464000	9276700	14691000	11338000	32495000	52017000	40831000	54233000	47840000	49362000	55462000	90060000	62405000
sp|Q7TMY8-3|HUWE1_MOUSE;sp|Q7TMY8|HUWE1_MOUSE;tr|Q4JG03|Q4JG03_MOUSE;tr|A2AFQ0|A2AFQ0_MOUSE;sp|Q7TMY8-4|HUWE1_MOUSE;sp|Q7TMY8-2|HUWE1_MOUSE;tr|F6XP90|F6XP90_MOUSE;tr|Q9CU76|Q9CU76_MOUSE;tr|Q8BKX3|Q8BKX3_MOUSE	sp|Q7TMY8-3|HUWE1_MOUSE;sp|Q7TMY8|HUWE1_MOUSE;tr|Q4JG03|Q4JG03_MOUSE;tr|A2AFQ0|A2AFQ0_MOUSE;sp|Q7TMY8-4|HUWE1_MOUSE;sp|Q7TMY8-2|HUWE1_MOUSE	Q7TMY8	Huwe1	Isoform 3 of E3 ubiquitin-protein ligase HUWE1 OS=Mus musculus OX=10090 GN=Huwe1; E3 ubiquitin-protein ligase HUWE1 OS=Mus musculus OX=10090 GN=Huwe1 PE=1 SV=5; Mcl-1 ubiquitin ligase OS=Mus musculus OX=10090 GN=Huwe1 PE=2 SV=1; E3 ubiquitin-protein ligas	9	8	8	8	480.89	55907000	33685000	51198000	4813700	15503000	28829000	11812000	13254000	5119800	17657000	15270000	20323000	26124000	61980000	51567000	60318000	56977000	38053000
sp|Q7TQD2|TPPP_MOUSE	sp|Q7TQD2|TPPP_MOUSE	Q7TQD2	Tppp	Tubulin polymerization-promoting protein OS=Mus musculus OX=10090 GN=Tppp PE=1 SV=1	1	8	8	8	23.574	2336200000	3166300000	2039300000	20636000	7418700	12834000	3087300	3540700	3014100	270700000	1226300000	875360000	114640000	45471000	42332000	24391000	28010000	25951000
sp|Q80TK0|K1107_MOUSE;tr|A0A1D5RL96|A0A1D5RL96_MOUSE;tr|Q3TEG0|Q3TEG0_MOUSE;tr|D3YUW2|D3YUW2_MOUSE;tr|F7CG54|F7CG54_MOUSE;tr|Q8C884|Q8C884_MOUSE	sp|Q80TK0|K1107_MOUSE;tr|A0A1D5RL96|A0A1D5RL96_MOUSE;tr|Q3TEG0|Q3TEG0_MOUSE;tr|D3YUW2|D3YUW2_MOUSE	Q80TK0	Kiaa1107	AP2-interacting clathrin-endocytosis protein OS=Mus musculus OX=10090 GN=Kiaa1107 PE=1 SV=6; BTB/POZ domain-containing protein 8 OS=Mus musculus OX=10090 GN=Btbd8 PE=1 SV=1; BTB/POZ domain-containing protein 8 OS=Mus musculus OX=10090 GN=Btbd8 PE=1 SV=1;	6	8	8	8	134.06	79276000	116070000	89198000	20788000	1087500	0	17841000	11034000	0	54385000	51170000	14806000	102610000	92861000	0	258000000	205850000	0
tr|B9EJ29|B9EJ29_MOUSE;sp|Q80UG2|PLXA4_MOUSE	tr|B9EJ29|B9EJ29_MOUSE;sp|Q80UG2|PLXA4_MOUSE	B9EJ29	Plxna4	Plexin A4 OS=Mus musculus OX=10090 GN=Plxna4 PE=2 SV=1; Plexin-A4 OS=Mus musculus OX=10090 GN=Plxna4 PE=1 SV=3	2	13	13	8	212.23	186470000	98725000	137760000	42728000	26201000	51655000	10883000	23706000	21977000	54595000	49407000	39547000	82225000	69969000	88717000	60337000	113860000	82033000
sp|Q8BH44|COR2B_MOUSE;tr|G3UW48|G3UW48_MOUSE;tr|G3V005|G3V005_MOUSE;tr|G3UYG8|G3UYG8_MOUSE;tr|G3UWZ2|G3UWZ2_MOUSE	sp|Q8BH44|COR2B_MOUSE;tr|G3UW48|G3UW48_MOUSE	Q8BH44	Coro2b	Coronin-2B OS=Mus musculus OX=10090 GN=Coro2b PE=1 SV=2; Coronin (Fragment) OS=Mus musculus OX=10090 GN=Coro2b PE=1 SV=1	5	8	8	8	54.936	345920000	372560000	177270000	13758000	12363000	7903600	1134500	1408000	2707100	104220000	94413000	73950000	42552000	42597000	33918000	25525000	13121000	16902000
sp|Q8BIJ6|SYIM_MOUSE;tr|E9PWN2|E9PWN2_MOUSE;tr|Q8R2M5|Q8R2M5_MOUSE;tr|Q8BIL6|Q8BIL6_MOUSE;tr|E9PWN3|E9PWN3_MOUSE;tr|Q810V2|Q810V2_MOUSE	sp|Q8BIJ6|SYIM_MOUSE;tr|E9PWN2|E9PWN2_MOUSE;tr|Q8R2M5|Q8R2M5_MOUSE;tr|Q8BIL6|Q8BIL6_MOUSE;tr|E9PWN3|E9PWN3_MOUSE	Q8BIJ6	Iars2	Isoleucine--tRNA ligase, mitochondrial OS=Mus musculus OX=10090 GN=Iars2 PE=1 SV=1; Isoleucine--tRNA ligase, mitochondrial OS=Mus musculus OX=10090 GN=Iars2 PE=1 SV=1; Iars2 protein (Fragment) OS=Mus musculus OX=10090 GN=Iars2 PE=2 SV=1; tRNA-synt_1 domai	6	8	8	8	112.8	273960000	332720000	259260000	29314000	24220000	25214000	18908000	17471000	8728800	125110000	79655000	76482000	127760000	107900000	142870000	124640000	129350000	110210000
sp|Q8BK64|AHSA1_MOUSE;tr|Q3TL79|Q3TL79_MOUSE;tr|A0A1Y7VM19|A0A1Y7VM19_MOUSE	sp|Q8BK64|AHSA1_MOUSE;tr|Q3TL79|Q3TL79_MOUSE	Q8BK64	Ahsa1	Activator of 90 kDa heat shock protein ATPase homolog 1 OS=Mus musculus OX=10090 GN=Ahsa1 PE=1 SV=2; Aha1_N domain-containing protein OS=Mus musculus OX=10090 GN=Ahsa1 PE=2 SV=1	3	8	8	8	38.117	305290000	402720000	342860000	21410000	20521000	37349000	12543000	9139800	6015300	89546000	93847000	80006000	79227000	83555000	122800000	99004000	88127000	80634000
sp|Q8BKZ9|ODPX_MOUSE;tr|A2AWH8|A2AWH8_MOUSE;tr|A2AWH7|A2AWH7_MOUSE	sp|Q8BKZ9|ODPX_MOUSE	Q8BKZ9	Pdhx	Pyruvate dehydrogenase protein X component, mitochondrial OS=Mus musculus OX=10090 GN=Pdhx PE=1 SV=1	3	8	8	8	53.998	610320000	517410000	410960000	0	0	1234300	788710	0	1697700	153100000	175090000	66100000	0	0	3310400	3784100	0	7837800
sp|Q8BMF3|MAON_MOUSE;tr|Q3UZW5|Q3UZW5_MOUSE;tr|Q8BMY6|Q8BMY6_MOUSE;tr|A0A140LHQ4|A0A140LHQ4_MOUSE	sp|Q8BMF3|MAON_MOUSE;tr|Q3UZW5|Q3UZW5_MOUSE	Q8BMF3	Me3	NADP-dependent malic enzyme, mitochondrial OS=Mus musculus OX=10090 GN=Me3 PE=1 SV=2; malic domain-containing protein OS=Mus musculus OX=10090 GN=Me3 PE=2 SV=1	4	8	8	8	67.098	257810000	283960000	294910000	8150500	4437100	2671600	3408800	2638900	3115000	91604000	68151000	75955000	14692000	19799000	15531000	29174000	29313000	27081000
sp|Q8BTG7|NDRG4_MOUSE;sp|Q8BTG7-3|NDRG4_MOUSE;sp|Q8BTG7-2|NDRG4_MOUSE;tr|A0A1D5RM17|A0A1D5RM17_MOUSE;tr|A0A1D5RMH3|A0A1D5RMH3_MOUSE;tr|E0CZ50|E0CZ50_MOUSE	sp|Q8BTG7|NDRG4_MOUSE;sp|Q8BTG7-3|NDRG4_MOUSE;sp|Q8BTG7-2|NDRG4_MOUSE	Q8BTG7	Ndrg4	Protein NDRG4 OS=Mus musculus OX=10090 GN=Ndrg4 PE=1 SV=1; Isoform 3 of Protein NDRG4 OS=Mus musculus OX=10090 GN=Ndrg4; Isoform 2 of Protein NDRG4 OS=Mus musculus OX=10090 GN=Ndrg4	6	8	8	8	38.508	227310000	217930000	122700000	7185100	16636000	8147100	10143000	13692000	7486800	78956000	57786000	52998000	65802000	84642000	103570000	110480000	94098000	78479000
sp|Q8BTX9|HSDL1_MOUSE;tr|A0A1D5RLG0|A0A1D5RLG0_MOUSE;tr|A0A1D5RM62|A0A1D5RM62_MOUSE	sp|Q8BTX9|HSDL1_MOUSE;tr|A0A1D5RLG0|A0A1D5RLG0_MOUSE	Q8BTX9	Hsdl1	Inactive hydroxysteroid dehydrogenase-like protein 1 OS=Mus musculus OX=10090 GN=Hsdl1 PE=1 SV=1; Inactive hydroxysteroid dehydrogenase-like protein 1 OS=Mus musculus OX=10090 GN=Hsdl1 PE=1 SV=1	3	8	8	8	36.867	25811000	24881000	5339800	51323000	23253000	46732000	31411000	32201000	30621000	12312000	11768000	3427800	122250000	113360000	95472000	163940000	162950000	213650000
sp|Q8C1A5|THOP1_MOUSE;tr|A0A0R4IZY0|A0A0R4IZY0_MOUSE;tr|Q99LK5|Q99LK5_MOUSE	sp|Q8C1A5|THOP1_MOUSE;tr|A0A0R4IZY0|A0A0R4IZY0_MOUSE	Q8C1A5	Thop1	Thimet oligopeptidase OS=Mus musculus OX=10090 GN=Thop1 PE=1 SV=1; Thimet oligopeptidase OS=Mus musculus OX=10090 GN=Thop1 PE=1 SV=1	3	8	8	8	78.025	298780000	316570000	209300000	362130	0	0	1413900	0	0	89073000	56757000	97305000	13827000	0	0	21771000	0	0
sp|Q8CBY8-2|DCTN4_MOUSE;sp|Q8CBY8|DCTN4_MOUSE	sp|Q8CBY8-2|DCTN4_MOUSE;sp|Q8CBY8|DCTN4_MOUSE	Q8CBY8	Dctn4	Isoform 2 of Dynactin subunit 4 OS=Mus musculus OX=10090 GN=Dctn4; Dynactin subunit 4 OS=Mus musculus OX=10090 GN=Dctn4 PE=1 SV=1	2	8	8	8	52.241	278170000	274140000	229150000	28211000	13500000	30686000	0	0	0	61361000	59740000	53486000	66061000	52427000	83827000	0	0	0
tr|A0A087WNV1|A0A087WNV1_MOUSE;sp|Q8K2K6-3|AGFG1_MOUSE;tr|A0A087WSR7|A0A087WSR7_MOUSE;sp|Q8K2K6-1|AGFG1_MOUSE;sp|Q8K2K6|AGFG1_MOUSE;tr|A0A087WR52|A0A087WR52_MOUSE;sp|Q8K2K6-2|AGFG1_MOUSE;tr|A0A087WRL1|A0A087WRL1_MOUSE	tr|A0A087WNV1|A0A087WNV1_MOUSE;sp|Q8K2K6-3|AGFG1_MOUSE;tr|A0A087WSR7|A0A087WSR7_MOUSE;sp|Q8K2K6-1|AGFG1_MOUSE;sp|Q8K2K6|AGFG1_MOUSE;tr|A0A087WR52|A0A087WR52_MOUSE;sp|Q8K2K6-2|AGFG1_MOUSE;tr|A0A087WRL1|A0A087WRL1_MOUSE	A0A087WNV1	Agfg1	Arf-GAP domain and FG repeat-containing protein 1 OS=Mus musculus OX=10090 GN=Agfg1 PE=1 SV=1; Isoform 3 of Arf-GAP domain and FG repeat-containing protein 1 OS=Mus musculus OX=10090 GN=Agfg1; Arf-GAP domain and FG repeat-containing protein 1 OS=Mus muscu	8	8	8	8	53.974	124350000	164550000	124360000	81568000	40946000	111370000	512630	2149600	0	45714000	41819000	51206000	125090000	95838000	351810000	7785100	23321000	0
sp|Q8K3H0|DP13A_MOUSE;tr|D5MCW5|D5MCW5_MOUSE;tr|A0A220D9Z4|A0A220D9Z4_MOUSE	sp|Q8K3H0|DP13A_MOUSE;tr|D5MCW5|D5MCW5_MOUSE;tr|A0A220D9Z4|A0A220D9Z4_MOUSE	Q8K3H0	Appl1	DCC-interacting protein 13-alpha OS=Mus musculus OX=10090 GN=Appl1 PE=1 SV=1; Uncharacterized protein OS=Mus musculus OX=10090 PE=2 SV=1; APPL1 OS=Mus musculus OX=10090 GN=Appl1 PE=2 SV=1	3	8	8	8	79.327	290920000	223590000	181650000	3616000	5767000	2082300	0	575440	961810	136490000	62576000	88807000	15125000	27832000	14894000	0	13402000	14166000
sp|Q8VE33|GD1L1_MOUSE;tr|Q3USC7|Q3USC7_MOUSE;tr|A2A5H8|A2A5H8_MOUSE	sp|Q8VE33|GD1L1_MOUSE;tr|Q3USC7|Q3USC7_MOUSE;tr|A2A5H8|A2A5H8_MOUSE	Q8VE33	Gdap1l1	Ganglioside-induced differentiation-associated protein 1-like 1 OS=Mus musculus OX=10090 GN=Gdap1l1 PE=1 SV=1; Ganglioside-induced differentiation-associated protein 1-like 1 OS=Mus musculus OX=10090 GN=Gdap1l1 PE=1 SV=1; Ganglioside-induced differentiati	3	8	8	8	42.317	331960000	316320000	216190000	73946000	51358000	71117000	30320000	30930000	42788000	75171000	77634000	67000000	191660000	168480000	184940000	193120000	189080000	244730000
sp|Q8VIJ6|SFPQ_MOUSE;tr|Q3TZL2|Q3TZL2_MOUSE;tr|Q9Z1Q0|Q9Z1Q0_MOUSE;tr|Q7TMH7|Q7TMH7_MOUSE;tr|Q810V5|Q810V5_MOUSE	sp|Q8VIJ6|SFPQ_MOUSE;tr|Q3TZL2|Q3TZL2_MOUSE	Q8VIJ6	Sfpq	Splicing factor, proline- and glutamine-rich OS=Mus musculus OX=10090 GN=Sfpq PE=1 SV=1; Uncharacterized protein (Fragment) OS=Mus musculus OX=10090 GN=Sfpq PE=2 SV=1	5	8	8	8	75.441	634200000	673800000	341130000	8734700	4138100	7342300	2677800	3257900	4433400	262810000	296690000	231770000	14781000	12472000	11360000	10995000	11910000	39536000
tr|Q3UM23|Q3UM23_MOUSE;sp|Q91VI7|RINI_MOUSE;tr|A0A1B0GSG5|A0A1B0GSG5_MOUSE;tr|A0A1B0GRG4|A0A1B0GRG4_MOUSE;tr|A0A1B0GRY7|A0A1B0GRY7_MOUSE	tr|Q3UM23|Q3UM23_MOUSE;sp|Q91VI7|RINI_MOUSE;tr|A0A1B0GSG5|A0A1B0GSG5_MOUSE;tr|A0A1B0GRG4|A0A1B0GRG4_MOUSE	Q3UM23	Rnh1	Uncharacterized protein OS=Mus musculus OX=10090 GN=Rnh1 PE=2 SV=1; Ribonuclease inhibitor OS=Mus musculus OX=10090 GN=Rnh1 PE=1 SV=1; Ribonuclease inhibitor OS=Mus musculus OX=10090 GN=Rnh1 PE=1 SV=1; Ribonuclease inhibitor (Fragment) OS=Mus musculus OX=	5	8	8	8	49.843	235590000	145980000	98265000	0	0	8203200	0	0	0	74834000	61115000	39173000	0	0	22939000	0	0	0
sp|Q91VM9|IPYR2_MOUSE;tr|D3Z636|D3Z636_MOUSE;sp|Q91VM9-2|IPYR2_MOUSE;tr|G8JL76|G8JL76_MOUSE	sp|Q91VM9|IPYR2_MOUSE;tr|D3Z636|D3Z636_MOUSE;sp|Q91VM9-2|IPYR2_MOUSE	Q91VM9	Ppa2	Inorganic pyrophosphatase 2, mitochondrial OS=Mus musculus OX=10090 GN=Ppa2 PE=1 SV=1; Inorganic pyrophosphatase 2, mitochondrial OS=Mus musculus OX=10090 GN=Ppa2 PE=1 SV=1; Isoform 2 of Inorganic pyrophosphatase 2, mitochondrial OS=Mus musculus OX=10090	4	8	8	8	38.114	390170000	403530000	260650000	1963000	0	0	2533200	1049900	0	57255000	205440000	42172000	14019000	0	0	22703000	14829000	0
sp|Q91XL9-3|OSBL1_MOUSE;sp|Q91XL9-2|OSBL1_MOUSE;tr|A0A3Q4EG54|A0A3Q4EG54_MOUSE;tr|A0A3Q4EI24|A0A3Q4EI24_MOUSE;tr|Q3V156|Q3V156_MOUSE;sp|Q91XL9|OSBL1_MOUSE;tr|Q3UZK3|Q3UZK3_MOUSE;tr|D3Z754|D3Z754_MOUSE;tr|Q6PG70|Q6PG70_MOUSE;tr|A0A3Q4L2S6|A0A3Q4L2S6_MOUSE;tr|D3Z7I9|D3Z7I9_MOUSE;tr|D3YZ66|D3YZ66_MOUSE;tr|A0A3Q4EG41|A0A3Q4EG41_MOUSE;tr|Q571D2|Q571D2_MOUSE;tr|Q3TDA1|Q3TDA1_MOUSE;sp|Q8BX94|OSBL2_MOUSE	sp|Q91XL9-3|OSBL1_MOUSE;sp|Q91XL9-2|OSBL1_MOUSE;tr|A0A3Q4EG54|A0A3Q4EG54_MOUSE;tr|A0A3Q4EI24|A0A3Q4EI24_MOUSE;tr|Q3V156|Q3V156_MOUSE;sp|Q91XL9|OSBL1_MOUSE;tr|Q3UZK3|Q3UZK3_MOUSE;tr|D3Z754|D3Z754_MOUSE;tr|Q6PG70|Q6PG70_MOUSE;tr|A0A3Q4L2S6|A0A3Q4L2S6_MOUSE;tr|D3Z7I9|D3Z7I9_MOUSE	Q91XL9	Osbpl1a	Isoform 3 of Oxysterol-binding protein-related protein 1 OS=Mus musculus OX=10090 GN=Osbpl1a; Isoform 2 of Oxysterol-binding protein-related protein 1 OS=Mus musculus OX=10090 GN=Osbpl1a; Oxysterol-binding protein OS=Mus musculus OX=10090 GN=Osbpl1a PE=1	16	8	8	8	47.343	193910000	125460000	252350000	11299000	4212000	3938800	475690	2010600	2901700	49631000	46011000	102660000	39350000	44270000	43119000	9123200	53844000	60885000
sp|Q921M7|FA49B_MOUSE;tr|A0A2I3BRN5|A0A2I3BRN5_MOUSE;tr|A0A2I3BPH9|A0A2I3BPH9_MOUSE	sp|Q921M7|FA49B_MOUSE;tr|A0A2I3BRN5|A0A2I3BRN5_MOUSE	Q921M7	Cyrib	Protein FAM49B OS=Mus musculus OX=10090 GN=Fam49b PE=1 SV=1; Protein FAM49B (Fragment) OS=Mus musculus OX=10090 GN=Fam49b PE=1 SV=1	3	12	12	8	36.776	1727200000	1874200000	1284900000	257970000	168980000	218420000	118680000	108690000	92289000	232030000	219910000	212750000	315680000	273870000	300060000	305850000	352590000	296110000
sp|Q93092|TALDO_MOUSE;tr|A0A1B0GR11|A0A1B0GR11_MOUSE	sp|Q93092|TALDO_MOUSE;tr|A0A1B0GR11|A0A1B0GR11_MOUSE	Q93092	Taldo1	Transaldolase OS=Mus musculus OX=10090 GN=Taldo1 PE=1 SV=2; Transaldolase OS=Mus musculus OX=10090 GN=Taldo1 PE=1 SV=1	2	8	8	8	37.387	436020000	410120000	357860000	63867000	45976000	54289000	12046000	43203000	43342000	263750000	260800000	478410000	216470000	284140000	237540000	199350000	225540000	319670000
sp|Q99LC5|ETFA_MOUSE	sp|Q99LC5|ETFA_MOUSE	Q99LC5	Etfa	Electron transfer flavoprotein subunit alpha, mitochondrial OS=Mus musculus OX=10090 GN=Etfa PE=1 SV=2	1	8	8	8	35.009	701690000	719820000	405660000	0	1372400	0	796370	0	0	160450000	158890000	78741000	0	3426600	0	3058800	0	0
sp|Q99LX0|PARK7_MOUSE;tr|A2A813|A2A813_MOUSE;tr|A2A815|A2A815_MOUSE;tr|D3K2X3|D3K2X3_MOUSE;tr|A2A817|A2A817_MOUSE;tr|A2A816|A2A816_MOUSE	sp|Q99LX0|PARK7_MOUSE;tr|A2A813|A2A813_MOUSE;tr|A2A815|A2A815_MOUSE;tr|D3K2X3|D3K2X3_MOUSE;tr|A2A817|A2A817_MOUSE;tr|A2A816|A2A816_MOUSE	Q99LX0	Park7	Protein/nucleic acid deglycase DJ-1 OS=Mus musculus OX=10090 GN=Park7 PE=1 SV=1; Protein/nucleic acid deglycase DJ-1 OS=Mus musculus OX=10090 GN=Park7 PE=1 SV=1; Protein/nucleic acid deglycase DJ-1 (Fragment) OS=Mus musculus OX=10090 GN=Park7 PE=1 SV=8; T	6	8	8	8	20.021	1471600000	2292700000	1378700000	0	1264800	0	0	0	0	433610000	424310000	383770000	0	4701000	0	0	0	0
sp|Q99N28|CADM3_MOUSE;tr|K4DI58|K4DI58_MOUSE	sp|Q99N28|CADM3_MOUSE;tr|K4DI58|K4DI58_MOUSE	Q99N28	Cadm3	Cell adhesion molecule 3 OS=Mus musculus OX=10090 GN=Cadm3 PE=1 SV=1; Cell adhesion molecule 3 OS=Mus musculus OX=10090 GN=Cadm3 PE=1 SV=1	2	8	8	8	42.964	2712900000	2677300000	1695300000	141560000	78454000	132180000	69846000	57171000	65211000	530590000	443300000	308330000	269960000	293580000	260140000	301310000	384630000	386420000
tr|D3Z396|D3Z396_MOUSE;tr|Q8BG33|Q8BG33_MOUSE;tr|Q3TYC2|Q3TYC2_MOUSE;sp|Q99PJ0|NTRI_MOUSE;tr|Q3USC2|Q3USC2_MOUSE;tr|F6Z2M6|F6Z2M6_MOUSE;tr|F6RQ26|F6RQ26_MOUSE	tr|D3Z396|D3Z396_MOUSE;tr|Q8BG33|Q8BG33_MOUSE;tr|Q3TYC2|Q3TYC2_MOUSE;sp|Q99PJ0|NTRI_MOUSE;tr|Q3USC2|Q3USC2_MOUSE;tr|F6Z2M6|F6Z2M6_MOUSE;tr|F6RQ26|F6RQ26_MOUSE	D3Z396	Ntm	Neurotrimin OS=Mus musculus OX=10090 GN=Ntm PE=1 SV=1; Neurotrimin OS=Mus musculus OX=10090 GN=Ntm PE=1 SV=1; Uncharacterized protein OS=Mus musculus OX=10090 GN=Ntm PE=2 SV=1; Neurotrimin OS=Mus musculus OX=10090 GN=Ntm PE=1 SV=2; Uncharacterized protein	7	9	8	8	34.954	2430600000	2178200000	1689300000	43844000	34090000	38058000	24153000	32305000	25358000	594530000	504630000	468130000	176660000	137320000	140090000	143280000	214610000	201330000
sp|Q99PL6-2|UBXN6_MOUSE;sp|Q99PL6|UBXN6_MOUSE;tr|Q6KAM0|Q6KAM0_MOUSE;tr|B8JJA4|B8JJA4_MOUSE	sp|Q99PL6-2|UBXN6_MOUSE;sp|Q99PL6|UBXN6_MOUSE;tr|Q6KAM0|Q6KAM0_MOUSE	Q99PL6	Ubxn6	Isoform 2 of UBX domain-containing protein 6 OS=Mus musculus OX=10090 GN=Ubxn6; UBX domain-containing protein 6 OS=Mus musculus OX=10090 GN=Ubxn6 PE=1 SV=1; MFLJ00394 protein (Fragment) OS=Mus musculus OX=10090 GN=Ubxn6 PE=2 SV=1	4	8	8	8	43.994	197270000	275320000	233110000	4029600	839130	0	497670	0	0	57539000	73581000	42719000	8126400	8533500	0	3529800	0	0
sp|Q99PT1|GDIR1_MOUSE	sp|Q99PT1|GDIR1_MOUSE	Q99PT1	Arhgdia	Rho GDP-dissociation inhibitor 1 OS=Mus musculus OX=10090 GN=Arhgdia PE=1 SV=3	1	8	8	8	23.407	4444300000	6052300000	5407800000	228800000	186240000	233820000	129380000	87737000	93912000	1665000000	1625400000	1315600000	571550000	700260000	598370000	670470000	542290000	525050000
tr|Q3UF04|Q3UF04_MOUSE;tr|Q3TJD4|Q3TJD4_MOUSE;sp|Q9CQQ7|AT5F1_MOUSE;tr|A0A0G2JGX3|A0A0G2JGX3_MOUSE;tr|Q64218|Q64218_MOUSE	tr|Q3UF04|Q3UF04_MOUSE;tr|Q3TJD4|Q3TJD4_MOUSE;sp|Q9CQQ7|AT5F1_MOUSE;tr|A0A0G2JGX3|A0A0G2JGX3_MOUSE	Q3UF04	Atp5pb	Uncharacterized protein OS=Mus musculus OX=10090 GN=Atp5pb PE=2 SV=1; Uncharacterized protein OS=Mus musculus OX=10090 GN=Atp5pb PE=2 SV=1; ATP synthase F(0) complex subunit B1, mitochondrial OS=Mus musculus OX=10090 GN=Atp5pb PE=1 SV=1; ATP synthase F(0)	5	8	8	8	28.919	1779600000	1991200000	2465300000	40044000	22407000	35446000	6349600	10917000	12246000	367650000	415760000	572980000	160530000	122190000	149890000	79729000	118110000	151580000
sp|Q9CQV8|1433B_MOUSE;sp|Q9CQV8-2|1433B_MOUSE;tr|A2A5N1|A2A5N1_MOUSE	sp|Q9CQV8|1433B_MOUSE;sp|Q9CQV8-2|1433B_MOUSE;tr|A2A5N1|A2A5N1_MOUSE	Q9CQV8	Ywhab	14-3-3 protein beta/alpha OS=Mus musculus OX=10090 GN=Ywhab PE=1 SV=3; Isoform Short of 14-3-3 protein beta/alpha OS=Mus musculus OX=10090 GN=Ywhab; 14-3-3 protein beta/alpha (Fragment) OS=Mus musculus OX=10090 GN=Ywhab PE=1 SV=1	3	15	10	8	28.086	6977900000	6793100000	5235200000	339540000	280150000	380460000	191040000	188670000	168810000	588830000	792010000	1015800000	700170000	812200000	930590000	889200000	894660000	855790000
sp|Q9CQW1|YKT6_MOUSE	sp|Q9CQW1|YKT6_MOUSE	Q9CQW1	Ykt6	Synaptobrevin homolog YKT6 OS=Mus musculus OX=10090 GN=Ykt6 PE=1 SV=1	1	8	8	8	22.314	311610000	362220000	341620000	56657000	36283000	69701000	25795000	24177000	28674000	108130000	100340000	93958000	164100000	134610000	217170000	161440000	148940000	208110000
sp|Q9CR16|PPID_MOUSE;tr|Q3UB60|Q3UB60_MOUSE;tr|Q8BMX6|Q8BMX6_MOUSE	sp|Q9CR16|PPID_MOUSE;tr|Q3UB60|Q3UB60_MOUSE	Q9CR16	Ppid	Peptidyl-prolyl cis-trans isomerase D OS=Mus musculus OX=10090 GN=Ppid PE=1 SV=3; Uncharacterized protein OS=Mus musculus OX=10090 GN=Ppid PE=2 SV=1	3	8	8	8	40.742	332340000	388180000	297400000	3813000	1497600	2435700	0	0	0	118270000	137200000	118580000	13200000	4958100	5894800	0	0	0
sp|Q9CWJ9|PUR9_MOUSE;tr|B0LAC5|B0LAC5_MOUSE	sp|Q9CWJ9|PUR9_MOUSE	Q9CWJ9	Atic	Bifunctional purine biosynthesis protein PURH OS=Mus musculus OX=10090 GN=Atic PE=1 SV=2	2	8	8	8	64.217	175840000	285820000	181380000	895690	0	820390	1838900	0	0	40355000	117050000	33893000	4506300	0	4445500	9138800	0	0
sp|Q9CZ42-2|NNRD_MOUSE;tr|J3QMM7|J3QMM7_MOUSE;sp|Q9CZ42-3|NNRD_MOUSE;sp|Q9CZ42|NNRD_MOUSE;tr|K3W4M4|K3W4M4_MOUSE;tr|J3QN06|J3QN06_MOUSE;tr|J3QPU6|J3QPU6_MOUSE	sp|Q9CZ42-2|NNRD_MOUSE;tr|J3QMM7|J3QMM7_MOUSE;sp|Q9CZ42-3|NNRD_MOUSE;sp|Q9CZ42|NNRD_MOUSE;tr|K3W4M4|K3W4M4_MOUSE;tr|J3QN06|J3QN06_MOUSE	Q9CZ42	Naxd	Isoform 2 of ATP-dependent (S)-NAD(P)H-hydrate dehydratase OS=Mus musculus OX=10090 GN=Naxd; ATP-dependent (S)-NAD(P)H-hydrate dehydratase OS=Mus musculus OX=10090 GN=Naxd PE=1 SV=1; Isoform 3 of ATP-dependent (S)-NAD(P)H-hydrate dehydratase OS=Mus muscul	7	8	8	8	32.151	337270000	365120000	170760000	0	0	2200600	0	0	0	107130000	54396000	47946000	0	0	16543000	0	0	0
sp|Q9D0M3|CY1_MOUSE;sp|Q9D0M3-2|CY1_MOUSE;tr|A0A2R8VHK1|A0A2R8VHK1_MOUSE	sp|Q9D0M3|CY1_MOUSE;sp|Q9D0M3-2|CY1_MOUSE;tr|A0A2R8VHK1|A0A2R8VHK1_MOUSE	Q9D0M3	Cyc1	Cytochrome c1, heme protein, mitochondrial OS=Mus musculus OX=10090 GN=Cyc1 PE=1 SV=1; Isoform 2 of Cytochrome c1, heme protein, mitochondrial OS=Mus musculus OX=10090 GN=Cyc1; Cytochrome c1, heme protein, mitochondrial (Fragment) OS=Mus musculus OX=10090	3	8	8	8	35.327	2492900000	2303800000	1591900000	88709000	62548000	94455000	36315000	38163000	28502000	560040000	498070000	368140000	263380000	267530000	275620000	239440000	240880000	275860000
sp|Q9D2G2|ODO2_MOUSE;sp|Q9D2G2-2|ODO2_MOUSE	sp|Q9D2G2|ODO2_MOUSE;sp|Q9D2G2-2|ODO2_MOUSE	Q9D2G2	Dlst	Dihydrolipoyllysine-residue succinyltransferase component of 2-oxoglutarate dehydrogenase complex, mitochondrial OS=Mus musculus OX=10090 GN=Dlst PE=1 SV=1; Isoform 2 of Dihydrolipoyllysine-residue succinyltransferase component of 2-oxoglutarate dehydroge	2	8	8	8	48.994	2094200000	2275900000	1802600000	7523700	3662500	8892900	4071300	3620400	552670	418270000	568140000	452970000	3964200	3505700	8878100	4297500	4130700	762700
tr|Q3THG0|Q3THG0_MOUSE;sp|Q9DB20|ATPO_MOUSE;tr|Q3TF25|Q3TF25_MOUSE;tr|A0A338P7G3|A0A338P7G3_MOUSE;tr|F7D3P8|F7D3P8_MOUSE;tr|A0A338P776|A0A338P776_MOUSE;tr|F6XVM5|F6XVM5_MOUSE	tr|Q3THG0|Q3THG0_MOUSE;sp|Q9DB20|ATPO_MOUSE;tr|Q3TF25|Q3TF25_MOUSE;tr|A0A338P7G3|A0A338P7G3_MOUSE	Q3THG0	Atp5o	Uncharacterized protein OS=Mus musculus OX=10090 GN=Atp5o PE=2 SV=1; ATP synthase subunit O, mitochondrial OS=Mus musculus OX=10090 GN=Atp5po PE=1 SV=1; Uncharacterized protein OS=Mus musculus OX=10090 GN=Atp5o PE=2 SV=1; ATP synthase, H+-transporting, mi	7	8	8	8	23.393	6419300000	6844500000	5008800000	32367000	17889000	12840000	15017000	9863900	1417600	1157900000	1205600000	1019300000	50297000	44515000	31186000	41543000	35606000	14299000
sp|Q9DBP5|KCY_MOUSE;tr|A0A0R4J093|A0A0R4J093_MOUSE	sp|Q9DBP5|KCY_MOUSE;tr|A0A0R4J093|A0A0R4J093_MOUSE	Q9DBP5	Cmpk1	UMP-CMP kinase OS=Mus musculus OX=10090 GN=Cmpk1 PE=1 SV=1; UMP-CMP kinase OS=Mus musculus OX=10090 GN=Cmpk1 PE=1 SV=1	2	8	8	8	22.165	609840000	748340000	670710000	5068200	1269400	2819300	0	0	0	174090000	182490000	184390000	18094000	5362500	5061600	0	0	0
sp|Q9DCJ5|NDUA8_MOUSE;tr|A0A1S6GWI0|A0A1S6GWI0_MOUSE	sp|Q9DCJ5|NDUA8_MOUSE;tr|A0A1S6GWI0|A0A1S6GWI0_MOUSE	Q9DCJ5	Ndufa8	NADH dehydrogenase [ubiquinone] 1 alpha subcomplex subunit 8 OS=Mus musculus OX=10090 GN=Ndufa8 PE=1 SV=3; Uncharacterized protein OS=Mus musculus OX=10090 GN=Ndufa8 PE=2 SV=1	2	8	8	8	19.992	1893100000	1905400000	1440200000	11068000	6064800	8985600	3248500	3099700	4859900	379730000	380870000	428960000	25049000	6060200	14545000	4548300	57971000	7780200
sp|Q9EPK7|XPO7_MOUSE;tr|E9PUW7|E9PUW7_MOUSE;sp|Q9EPK7-2|XPO7_MOUSE;tr|A0A2I3BQV5|A0A2I3BQV5_MOUSE	sp|Q9EPK7|XPO7_MOUSE;tr|E9PUW7|E9PUW7_MOUSE;sp|Q9EPK7-2|XPO7_MOUSE;tr|A0A2I3BQV5|A0A2I3BQV5_MOUSE	Q9EPK7	Xpo7	Exportin-7 OS=Mus musculus OX=10090 GN=Xpo7 PE=1 SV=3; Exportin-7 OS=Mus musculus OX=10090 GN=Xpo7 PE=1 SV=1; Isoform 2 of Exportin-7 OS=Mus musculus OX=10090 GN=Xpo7; Exportin-7 OS=Mus musculus OX=10090 GN=Xpo7 PE=1 SV=1	4	8	8	8	123.81	57210000	74424000	69282000	13246000	8713200	21009000	2937300	9737100	10623000	21506000	33634000	23340000	60053000	66784000	69729000	87500000	87065000	93330000
sp|Q9EPL8|IPO7_MOUSE;tr|A0A140LHD0|A0A140LHD0_MOUSE	sp|Q9EPL8|IPO7_MOUSE	Q9EPL8	Ipo7	Importin-7 OS=Mus musculus OX=10090 GN=Ipo7 PE=1 SV=2	2	8	8	8	119.49	130970000	146510000	102780000	34461000	22311000	38896000	12989000	16604000	8501300	24835000	38369000	49764000	100810000	80793000	171630000	124260000	112880000	69707000
sp|Q9JI91|ACTN2_MOUSE;tr|Q8K3Q4|Q8K3Q4_MOUSE;tr|Q5FW75|Q5FW75_MOUSE;tr|A0A1Y7VMW4|A0A1Y7VMW4_MOUSE;tr|Q9CTH3|Q9CTH3_MOUSE	sp|Q9JI91|ACTN2_MOUSE;tr|Q8K3Q4|Q8K3Q4_MOUSE;tr|Q5FW75|Q5FW75_MOUSE	Q9JI91	Actn2	Alpha-actinin-2 OS=Mus musculus OX=10090 GN=Actn2 PE=1 SV=2; Actinin alpha 2 OS=Mus musculus OX=10090 GN=Actn2 PE=2 SV=1; Actinin alpha 2 OS=Mus musculus OX=10090 GN=Actn2 PE=2 SV=1	5	21	9	8	103.83	157280000	133600000	87175000	7671700	9202800	11488000	12278000	9794700	6944500	60045000	63509000	66619000	27955000	38903000	32665000	58245000	47853000	37077000
sp|Q9QUM9|PSA6_MOUSE;tr|E0CXB1|E0CXB1_MOUSE;tr|E0CYT2|E0CYT2_MOUSE	sp|Q9QUM9|PSA6_MOUSE;tr|E0CXB1|E0CXB1_MOUSE	Q9QUM9	Psma6	Proteasome subunit alpha type-6 OS=Mus musculus OX=10090 GN=Psma6 PE=1 SV=1; Proteasome endopeptidase complex OS=Mus musculus OX=10090 GN=Psma6 PE=1 SV=1	3	8	8	8	27.372	744640000	602860000	421280000	17454000	7324700	23380000	6277500	8053200	4316000	329060000	246730000	159900000	41742000	29690000	50255000	34034000	52694000	24347000
tr|H3BKD4|H3BKD4_MOUSE;tr|Q3UJA5|Q3UJA5_MOUSE;tr|H3BKE6|H3BKE6_MOUSE;tr|E9QMI7|E9QMI7_MOUSE;sp|Q9QWY8-2|ASAP1_MOUSE;tr|E9QMJ1|E9QMJ1_MOUSE;tr|H3BL41|H3BL41_MOUSE;sp|Q9QWY8-4|ASAP1_MOUSE;sp|Q9QWY8-3|ASAP1_MOUSE;tr|H3BJY2|H3BJY2_MOUSE;tr|E9QN63|E9QN63_MOUSE;sp|Q9QWY8|ASAP1_MOUSE;tr|H3BK40|H3BK40_MOUSE	tr|H3BKD4|H3BKD4_MOUSE;tr|Q3UJA5|Q3UJA5_MOUSE;tr|H3BKE6|H3BKE6_MOUSE;tr|E9QMI7|E9QMI7_MOUSE;sp|Q9QWY8-2|ASAP1_MOUSE;tr|E9QMJ1|E9QMJ1_MOUSE;tr|H3BL41|H3BL41_MOUSE;sp|Q9QWY8-4|ASAP1_MOUSE;sp|Q9QWY8-3|ASAP1_MOUSE;tr|H3BJY2|H3BJY2_MOUSE;tr|E9QN63|E9QN63_MOUSE;sp|Q9QWY8|ASAP1_MOUSE	H3BKD4	Asap1	Arf-GAP with SH3 domain, ANK repeat and PH domain-containing protein 1 OS=Mus musculus OX=10090 GN=Asap1 PE=1 SV=1; Uncharacterized protein OS=Mus musculus OX=10090 GN=Asap1 PE=2 SV=1; Arf-GAP with SH3 domain, ANK repeat and PH domain-containing protein 1	13	8	8	8	120.1	107500000	151770000	276100000	6879400	11063000	15468000	1182800	2501100	0	58257000	57697000	69727000	82209000	79296000	83639000	33288000	37062000	0
sp|Q9QZQ8|H2AY_MOUSE;sp|Q9QZQ8-2|H2AY_MOUSE;tr|Q8CA90|Q8CA90_MOUSE	sp|Q9QZQ8|H2AY_MOUSE;sp|Q9QZQ8-2|H2AY_MOUSE	Q9QZQ8	Macroh2a1	Core histone macro-H2A.1 OS=Mus musculus OX=10090 GN=Macroh2a1 PE=1 SV=3; Isoform 1 of Core histone macro-H2A.1 OS=Mus musculus OX=10090 GN=Macroh2a1	3	10	10	8	39.735	605500000	635760000	485250000	55065000	40399000	34185000	14943000	20525000	16572000	147690000	142320000	112300000	136320000	140290000	110030000	88358000	110270000	125910000
sp|Q9WTP7|KAD3_MOUSE;tr|Q9D8W6|Q9D8W6_MOUSE;tr|F6RP11|F6RP11_MOUSE	sp|Q9WTP7|KAD3_MOUSE;tr|Q9D8W6|Q9D8W6_MOUSE	Q9WTP7	Ak3	GTP:AMP phosphotransferase AK3, mitochondrial OS=Mus musculus OX=10090 GN=Ak3 PE=1 SV=3; GTP:AMP phosphotransferase AK3, mitochondrial OS=Mus musculus OX=10090 GN=Ak3 PE=2 SV=1	3	8	8	8	25.426	346910000	301110000	263080000	0	0	0	0	0	0	93743000	86578000	72773000	0	0	0	0	0	0
sp|Q9WTX5|SKP1_MOUSE;tr|Q3TL58|Q3TL58_MOUSE;tr|E9PUV4|E9PUV4_MOUSE	sp|Q9WTX5|SKP1_MOUSE;tr|Q3TL58|Q3TL58_MOUSE	Q9WTX5	Skp1	S-phase kinase-associated protein 1 OS=Mus musculus OX=10090 GN=Skp1 PE=1 SV=3; Uncharacterized protein OS=Mus musculus OX=10090 GN=Skp1a PE=2 SV=1	3	8	8	8	18.672	1043300000	1052300000	568470000	4140200	4520200	7010600	1375500	2140200	1701800	220780000	306730000	166690000	14299000	16017000	18609000	10837000	16098000	13314000
sp|Q9WV18|GABR1_MOUSE;sp|Q9WV18-2|GABR1_MOUSE;tr|Q8CAF8|Q8CAF8_MOUSE;tr|G3UZ52|G3UZ52_MOUSE;tr|Q3TWR2|Q3TWR2_MOUSE	sp|Q9WV18|GABR1_MOUSE;sp|Q9WV18-2|GABR1_MOUSE;tr|Q8CAF8|Q8CAF8_MOUSE;tr|G3UZ52|G3UZ52_MOUSE	Q9WV18	Gabbr1	Gamma-aminobutyric acid type B receptor subunit 1 OS=Mus musculus OX=10090 GN=Gabbr1 PE=1 SV=1; Isoform 1B of Gamma-aminobutyric acid type B receptor subunit 1 OS=Mus musculus OX=10090 GN=Gabbr1; G_PROTEIN_RECEP_F3_4 domain-containing protein (Fragment) O	5	8	8	8	108.21	53006000	54839000	27056000	59153000	26582000	29602000	24523000	31858000	34430000	28058000	26194000	21368000	120740000	108900000	185580000	95887000	146290000	223760000
sp|Q9WVJ2|PSD13_MOUSE;tr|E9Q5I9|E9Q5I9_MOUSE;tr|E9Q0U1|E9Q0U1_MOUSE;tr|F6ZQQ3|F6ZQQ3_MOUSE;tr|E9PY93|E9PY93_MOUSE;tr|F6PXS6|F6PXS6_MOUSE	sp|Q9WVJ2|PSD13_MOUSE;tr|E9Q5I9|E9Q5I9_MOUSE;tr|E9Q0U1|E9Q0U1_MOUSE	Q9WVJ2	Psmd13	26S proteasome non-ATPase regulatory subunit 13 OS=Mus musculus OX=10090 GN=Psmd13 PE=1 SV=1; 26S proteasome non-ATPase regulatory subunit 13 OS=Mus musculus OX=10090 GN=Psmd13 PE=1 SV=1; 26S proteasome non-ATPase regulatory subunit 13 OS=Mus musculus OX=	6	8	8	8	42.809	298090000	151440000	263980000	47346000	38394000	53774000	41658000	40348000	31185000	139930000	146930000	73958000	209520000	157970000	210870000	281330000	185160000	225360000
sp|Q9Z1Z2|STRAP_MOUSE	sp|Q9Z1Z2|STRAP_MOUSE	Q9Z1Z2	Strap	Serine-threonine kinase receptor-associated protein OS=Mus musculus OX=10090 GN=Strap PE=1 SV=2	1	8	8	8	38.442	205520000	264640000	156390000	4722200	2014300	931090	1456100	1151200	0	75068000	76792000	60180000	15683000	4525200	5382400	9503700	8284200	0
tr|A0A087WSJ9|A0A087WSJ9_MOUSE;tr|A0A087WPW1|A0A087WPW1_MOUSE;tr|F6WDS8|F6WDS8_MOUSE;tr|A0A087WQG6|A0A087WQG6_MOUSE;sp|Q9Z2H2|RGS6_MOUSE;tr|A0A087WNZ9|A0A087WNZ9_MOUSE;tr|A0A087WRP8|A0A087WRP8_MOUSE;tr|A0A087WPC4|A0A087WPC4_MOUSE;tr|A0A087WPD1|A0A087WPD1_MOUSE;tr|A0A087WSH2|A0A087WSH2_MOUSE;tr|A0A0J9YTS6|A0A0J9YTS6_MOUSE;tr|Q3UTM5|Q3UTM5_MOUSE;tr|A0A0J9YUE4|A0A0J9YUE4_MOUSE;tr|A0A0J9YU74|A0A0J9YU74_MOUSE;tr|A0A0J9YUY2|A0A0J9YUY2_MOUSE;tr|A0A0J9YUD1|A0A0J9YUD1_MOUSE	tr|A0A087WSJ9|A0A087WSJ9_MOUSE;tr|A0A087WPW1|A0A087WPW1_MOUSE;tr|F6WDS8|F6WDS8_MOUSE;tr|A0A087WQG6|A0A087WQG6_MOUSE;sp|Q9Z2H2|RGS6_MOUSE;tr|A0A087WNZ9|A0A087WNZ9_MOUSE;tr|A0A087WRP8|A0A087WRP8_MOUSE;tr|A0A087WPC4|A0A087WPC4_MOUSE;tr|A0A087WPD1|A0A087WPD1_MOUSE;tr|A0A087WSH2|A0A087WSH2_MOUSE;tr|A0A0J9YTS6|A0A0J9YTS6_MOUSE	A0A087WSJ9	Rgs6	Regulator of G-protein-signaling 6 OS=Mus musculus OX=10090 GN=Rgs6 PE=1 SV=1; Regulator of G-protein-signaling 6 OS=Mus musculus OX=10090 GN=Rgs6 PE=1 SV=1; Regulator of G-protein-signaling 6 OS=Mus musculus OX=10090 GN=Rgs6 PE=1 SV=1; Regulator of G-pro	16	10	10	8	50.185	490170000	462850000	201860000	2400600	2169300	4974800	0	1264000	1020300	178480000	204010000	56261000	13357000	15415000	22606000	0	14246000	12935000
tr|E9Q1W0|E9Q1W0_MOUSE;tr|E9Q1T1|E9Q1T1_MOUSE;sp|Q6PHZ2-2|KCC2D_MOUSE;sp|Q6PHZ2-4|KCC2D_MOUSE;sp|Q6PHZ2|KCC2D_MOUSE;sp|Q6PHZ2-5|KCC2D_MOUSE;tr|A0A0G2JGS4|A0A0G2JGS4_MOUSE;tr|E9Q1V9|E9Q1V9_MOUSE;tr|Q8C8X9|Q8C8X9_MOUSE;tr|Q8CCM0|Q8CCM0_MOUSE;tr|Q3V1X9|Q3V1X9_MOUSE;tr|E9PXV3|E9PXV3_MOUSE;tr|F6RWZ9|F6RWZ9_MOUSE;tr|O70459|O70459_MOUSE;tr|E9QAJ4|E9QAJ4_MOUSE;tr|D6RDQ8|D6RDQ8_MOUSE	tr|E9Q1W0|E9Q1W0_MOUSE;tr|E9Q1T1|E9Q1T1_MOUSE;sp|Q6PHZ2-2|KCC2D_MOUSE;sp|Q6PHZ2-4|KCC2D_MOUSE;sp|Q6PHZ2|KCC2D_MOUSE;sp|Q6PHZ2-5|KCC2D_MOUSE;tr|A0A0G2JGS4|A0A0G2JGS4_MOUSE;tr|E9Q1V9|E9Q1V9_MOUSE;tr|Q8C8X9|Q8C8X9_MOUSE;tr|Q8CCM0|Q8CCM0_MOUSE	E9Q1W0	Camk2d	Calcium/calmodulin-dependent protein kinase type II subunit delta OS=Mus musculus OX=10090 GN=Camk2d PE=1 SV=2; Calcium/calmodulin-dependent protein kinase type II subunit delta OS=Mus musculus OX=10090 GN=Camk2d PE=1 SV=1; Isoform 2 of Calcium/calmodulin	16	14	8	8	57.748	705190000	765990000	545390000	38274000	25091000	26858000	13120000	8261400	15487000	214380000	174540000	169440000	107330000	114520000	105190000	94449000	134470000	128450000
tr|E9Q3M9|E9Q3M9_MOUSE;tr|Q9D852|Q9D852_MOUSE;tr|Q8K303|Q8K303_MOUSE;tr|F7B0R9|F7B0R9_MOUSE;tr|Q6GQT3|Q6GQT3_MOUSE;tr|E0CXB3|E0CXB3_MOUSE	tr|E9Q3M9|E9Q3M9_MOUSE;tr|Q9D852|Q9D852_MOUSE;tr|Q8K303|Q8K303_MOUSE;tr|F7B0R9|F7B0R9_MOUSE;tr|Q6GQT3|Q6GQT3_MOUSE	E9Q3M9	Cracdl	RIKEN cDNA 2010300C02 gene OS=Mus musculus OX=10090 GN=2010300C02Rik PE=1 SV=1; Uncharacterized protein OS=Mus musculus OX=10090 GN=2010300C02Rik PE=2 SV=1; 2010300C02Rik protein OS=Mus musculus OX=10090 GN=2010300C02Rik PE=2 SV=1; RIKEN cDNA 2010300C02 g	6	8	8	8	125.91	168960000	183630000	145540000	0	0	997080	505760	0	1557600	42221000	59607000	62161000	0	0	7837900	8144500	0	15013000
tr|Q9D066|Q9D066_MOUSE;tr|Q924B0|Q924B0_MOUSE;tr|Q3U5R8|Q3U5R8_MOUSE;tr|Q3TME6|Q3TME6_MOUSE;sp|O55023|IMPA1_MOUSE;tr|Q80ZJ2|Q80ZJ2_MOUSE;tr|A0A0A6YW07|A0A0A6YW07_MOUSE	tr|Q9D066|Q9D066_MOUSE;tr|Q924B0|Q924B0_MOUSE;tr|Q3U5R8|Q3U5R8_MOUSE;tr|Q3TME6|Q3TME6_MOUSE;sp|O55023|IMPA1_MOUSE;tr|Q80ZJ2|Q80ZJ2_MOUSE	Q9D066	Impa1	Inositol-1-monophosphatase OS=Mus musculus OX=10090 GN=Impa1 PE=2 SV=1; Inositol-1-monophosphatase OS=Mus musculus OX=10090 GN=Impa1 PE=1 SV=1; Inositol-1-monophosphatase OS=Mus musculus OX=10090 GN=Impa1 PE=2 SV=1; Inositol-1-monophosphatase OS=Mus muscu	7	8	8	8	30.395	932710000	831590000	662710000	18246000	12480000	33695000	13755000	12224000	5107800	297900000	264120000	224710000	51718000	42557000	110590000	70149000	64191000	21789000
tr|V9GWV1|V9GWV1_MOUSE;tr|V9GXM1|V9GXM1_MOUSE;tr|Q6PB94|Q6PB94_MOUSE;sp|Q9EPJ9-2|ARFG1_MOUSE;tr|Q3TGS9|Q3TGS9_MOUSE;tr|Q05DE0|Q05DE0_MOUSE;sp|Q9EPJ9|ARFG1_MOUSE;tr|Q05BC5|Q05BC5_MOUSE	tr|V9GWV1|V9GWV1_MOUSE;tr|V9GXM1|V9GXM1_MOUSE;tr|Q6PB94|Q6PB94_MOUSE;sp|Q9EPJ9-2|ARFG1_MOUSE;tr|Q3TGS9|Q3TGS9_MOUSE;tr|Q05DE0|Q05DE0_MOUSE;sp|Q9EPJ9|ARFG1_MOUSE;tr|Q05BC5|Q05BC5_MOUSE	V9GWV1	Arfgap1	ADP-ribosylation factor GTPase-activating protein 1 OS=Mus musculus OX=10090 GN=Arfgap1 PE=1 SV=1; ADP-ribosylation factor GTPase-activating protein 1 OS=Mus musculus OX=10090 GN=Arfgap1 PE=1 SV=1; Arfgap1 protein OS=Mus musculus OX=10090 GN=Arfgap1 PE=2	8	8	8	8	44.207	583780000	497290000	477470000	19870000	2693400	14605000	0	865330	0	157080000	186870000	137730000	46402000	9537800	39565000	0	5584900	0
tr|Q9WUT8|Q9WUT8_MOUSE;tr|A0A0J9YVD2|A0A0J9YVD2_MOUSE;sp|B9EKR1|PTPRZ_MOUSE;tr|Q8C4M8|Q8C4M8_MOUSE;tr|B2RXS8|B2RXS8_MOUSE;tr|Q810U6|Q810U6_MOUSE	tr|Q9WUT8|Q9WUT8_MOUSE;tr|A0A0J9YVD2|A0A0J9YVD2_MOUSE;sp|B9EKR1|PTPRZ_MOUSE;tr|Q8C4M8|Q8C4M8_MOUSE;tr|B2RXS8|B2RXS8_MOUSE;tr|Q810U6|Q810U6_MOUSE	Q9WUT8	Ptprz1	DSD-1-proteoglycan OS=Mus musculus OX=10090 GN=Ptprz1 PE=2 SV=1; Receptor-type tyrosine-protein phosphatase zeta OS=Mus musculus OX=10090 GN=Ptprz1 PE=1 SV=1; Receptor-type tyrosine-protein phosphatase zeta OS=Mus musculus OX=10090 GN=Ptprz1 PE=1 SV=1; Un	6	7	7	7	175.19	483460000	569460000	749680000	21223000	6281700	6320200	4812600	3853200	3120400	292470000	211770000	104010000	107780000	90705000	29783000	96625000	87721000	81727000
sp|E9PUL5|PRRT2_MOUSE;tr|A0A0J9YU72|A0A0J9YU72_MOUSE	sp|E9PUL5|PRRT2_MOUSE	E9PUL5	Prrt2	Proline-rich transmembrane protein 2 OS=Mus musculus OX=10090 GN=Prrt2 PE=1 SV=1	2	7	7	7	35.923	1527800000	1720200000	1423600000	215270000	141870000	210070000	106490000	121040000	116340000	442130000	638060000	689970000	762450000	794420000	789190000	884950000	891350000	972770000
sp|O35295|PURB_MOUSE;tr|Q8BQK8|Q8BQK8_MOUSE;tr|Q3UTJ8|Q3UTJ8_MOUSE	sp|O35295|PURB_MOUSE	O35295	Purb	Transcriptional activator protein Pur-beta OS=Mus musculus OX=10090 GN=Purb PE=1 SV=3	3	8	7	7	33.901	467870000	514170000	453780000	4167700	3124400	4932500	0	0	2427000	133760000	231230000	118250000	15607000	10227000	13523000	0	0	10522000
sp|O35633|VIAAT_MOUSE;sp|O35633-2|VIAAT_MOUSE;tr|Q3TQ45|Q3TQ45_MOUSE	sp|O35633|VIAAT_MOUSE;sp|O35633-2|VIAAT_MOUSE	O35633	Slc32a1	Vesicular inhibitory amino acid transporter OS=Mus musculus OX=10090 GN=Slc32a1 PE=1 SV=3; Isoform 2 of Vesicular inhibitory amino acid transporter OS=Mus musculus OX=10090 GN=Slc32a1	3	7	7	7	57.38	365290000	359040000	371330000	144070000	85051000	141030000	37975000	42614000	34357000	100470000	131000000	183910000	474170000	443080000	539090000	263640000	263540000	319710000
sp|O54829|RGS7_MOUSE;tr|Q80XD3|Q80XD3_MOUSE;tr|A0A0A6YW36|A0A0A6YW36_MOUSE;tr|Q45FE4|Q45FE4_MOUSE;tr|Q45FE5|Q45FE5_MOUSE;tr|Q45FE1|Q45FE1_MOUSE;tr|Q45FE2|Q45FE2_MOUSE;tr|Q8BRK0|Q8BRK0_MOUSE;tr|Q45FE3|Q45FE3_MOUSE;tr|A0A0A6YVV6|A0A0A6YVV6_MOUSE	sp|O54829|RGS7_MOUSE;tr|Q80XD3|Q80XD3_MOUSE;tr|A0A0A6YW36|A0A0A6YW36_MOUSE	O54829	Rgs7	Regulator of G-protein signaling 7 OS=Mus musculus OX=10090 GN=Rgs7 PE=1 SV=2; Regulator of G-protein-signaling 7 OS=Mus musculus OX=10090 GN=Rgs7 PE=1 SV=1; Regulator of G-protein-signaling 7 OS=Mus musculus OX=10090 GN=Rgs7 PE=1 SV=1	10	9	7	7	54.791	335840000	282170000	275610000	2595000	1783500	2225800	1117700	0	0	63025000	77516000	116200000	0	14004000	15328000	14722000	0	0
sp|O88545|CSN6_MOUSE;tr|D3Z0F5|D3Z0F5_MOUSE;tr|F6QK86|F6QK86_MOUSE	sp|O88545|CSN6_MOUSE;tr|D3Z0F5|D3Z0F5_MOUSE	O88545	Cops6	COP9 signalosome complex subunit 6 OS=Mus musculus OX=10090 GN=Cops6 PE=1 SV=1; COP9 signalosome complex subunit 6 OS=Mus musculus OX=10090 GN=Cops6 PE=1 SV=1	3	7	7	7	35.88	251850000	292990000	171810000	1815300	0	1159500	753240	272810	0	149640000	27649000	50910000	10186000	0	6755500	7530300	4598000	0
tr|Q3UEX4|Q3UEX4_MOUSE;sp|O88741|GDAP1_MOUSE;tr|Q3UTV3|Q3UTV3_MOUSE;sp|O88741-2|GDAP1_MOUSE;tr|A0A087WQZ4|A0A087WQZ4_MOUSE	tr|Q3UEX4|Q3UEX4_MOUSE;sp|O88741|GDAP1_MOUSE;tr|Q3UTV3|Q3UTV3_MOUSE	Q3UEX4	Gdap1	Uncharacterized protein OS=Mus musculus OX=10090 GN=Gdap1 PE=2 SV=1; Ganglioside-induced differentiation-associated protein 1 OS=Mus musculus OX=10090 GN=Gdap1 PE=1 SV=1; Uncharacterized protein (Fragment) OS=Mus musculus OX=10090 GN=Gdap1 PE=2 SV=1	5	7	7	7	41.284	464300000	358100000	218430000	52090000	39680000	56345000	31452000	27276000	27452000	116440000	148570000	111240000	152950000	150440000	201990000	221670000	206380000	229760000
tr|A0A075DC90|A0A075DC90_MOUSE;sp|P00405|COX2_MOUSE	tr|A0A075DC90|A0A075DC90_MOUSE;sp|P00405|COX2_MOUSE	A0A075DC90	COX2	Cytochrome c oxidase subunit 2 OS=Mus musculus OX=10090 GN=COX2 PE=3 SV=1; Cytochrome c oxidase subunit 2 OS=Mus musculus OX=10090 GN=Mtco2 PE=1 SV=1	2	7	7	7	26.003	6780200000	6252200000	4713100000	520620000	324010000	428760000	240100000	174350000	208040000	1434100000	1457800000	1440900000	1208900000	922740000	813190000	833190000	744990000	1485500000
tr|Q3TT76|Q3TT76_MOUSE;tr|Q3UDR2|Q3UDR2_MOUSE;tr|Q3URP6|Q3URP6_MOUSE;tr|Q3UBY9|Q3UBY9_MOUSE;tr|Q3U738|Q3U738_MOUSE;tr|Q3TWE3|Q3TWE3_MOUSE;tr|Q3TIM0|Q3TIM0_MOUSE;tr|Q3THC3|Q3THC3_MOUSE;tr|Q3TGS0|Q3TGS0_MOUSE;tr|Q3TF72|Q3TF72_MOUSE;sp|P09103|PDIA1_MOUSE;tr|Q3UJA8|Q3UJA8_MOUSE;tr|Q3UA23|Q3UA23_MOUSE;tr|E9Q8G8|E9Q8G8_MOUSE	tr|Q3TT76|Q3TT76_MOUSE;tr|Q3UDR2|Q3UDR2_MOUSE;tr|Q3URP6|Q3URP6_MOUSE;tr|Q3UBY9|Q3UBY9_MOUSE;tr|Q3U738|Q3U738_MOUSE;tr|Q3TWE3|Q3TWE3_MOUSE;tr|Q3TIM0|Q3TIM0_MOUSE;tr|Q3THC3|Q3THC3_MOUSE;tr|Q3TGS0|Q3TGS0_MOUSE;tr|Q3TF72|Q3TF72_MOUSE;sp|P09103|PDIA1_MOUSE;tr|Q3UJA8|Q3UJA8_MOUSE;tr|Q3UA23|Q3UA23_MOUSE	Q3TT76	P4hb	Protein disulfide-isomerase (Fragment) OS=Mus musculus OX=10090 GN=P4hb PE=2 SV=1; Protein disulfide-isomerase (Fragment) OS=Mus musculus OX=10090 GN=P4hb PE=2 SV=1; Protein disulfide-isomerase OS=Mus musculus OX=10090 GN=P4hb PE=2 SV=1; Protein disulfide	14	7	7	7	43.031	338210000	364810000	289560000	3339100	0	0	1934100	0	0	116180000	134690000	101440000	18157000	0	0	27688000	0	0
tr|Q3TVS6|Q3TVS6_MOUSE;tr|Q3TC17|Q3TC17_MOUSE;sp|P10605|CATB_MOUSE;tr|Q6LAF6|Q6LAF6_MOUSE	tr|Q3TVS6|Q3TVS6_MOUSE;tr|Q3TC17|Q3TC17_MOUSE;sp|P10605|CATB_MOUSE;tr|Q6LAF6|Q6LAF6_MOUSE	Q3TVS6	Ctsb	Pept_C1 domain-containing protein OS=Mus musculus OX=10090 GN=Ctsb PE=2 SV=1; Pept_C1 domain-containing protein OS=Mus musculus OX=10090 GN=Ctsb PE=2 SV=1; Cathepsin B OS=Mus musculus OX=10090 GN=Ctsb PE=1 SV=2; Cathepsin B (Fragment) OS=Mus musculus OX=1	4	7	7	7	37.319	628300000	669080000	529860000	6779300	3920500	5555600	2713600	2423800	0	319280000	267350000	186320000	30186000	21899000	35698000	31942000	24374000	0
sp|P12815-2|PDCD6_MOUSE;tr|Q8C5M4|Q8C5M4_MOUSE;sp|P12815|PDCD6_MOUSE;tr|Q3UGE5|Q3UGE5_MOUSE	sp|P12815-2|PDCD6_MOUSE;tr|Q8C5M4|Q8C5M4_MOUSE;sp|P12815|PDCD6_MOUSE;tr|Q3UGE5|Q3UGE5_MOUSE	P12815	Pdcd6	Isoform 2 of Programmed cell death protein 6 OS=Mus musculus OX=10090 GN=Pdcd6; Uncharacterized protein OS=Mus musculus OX=10090 GN=Pdcd6 PE=2 SV=1; Programmed cell death protein 6 OS=Mus musculus OX=10090 GN=Pdcd6 PE=1 SV=2; Uncharacterized protein OS=Mu	4	7	7	7	21.663	188900000	258660000	151670000	26608000	11725000	23677000	5317500	8859900	6026700	61083000	68102000	48751000	80019000	62668000	85347000	73623000	87859000	58461000
tr|Q3TY04|Q3TY04_MOUSE;sp|P12849|KAP1_MOUSE;tr|Q921L9|Q921L9_MOUSE;tr|D3Z0V6|D3Z0V6_MOUSE;tr|D3Z4A5|D3Z4A5_MOUSE;tr|D3Z406|D3Z406_MOUSE;tr|G1C1P2|G1C1P2_MOUSE;tr|D3YTM5|D3YTM5_MOUSE;tr|D3Z068|D3Z068_MOUSE;tr|G1C1N8|G1C1N8_MOUSE;tr|D3Z7E4|D3Z7E4_MOUSE;tr|I2E5V9|I2E5V9_MOUSE;tr|I2E5V8|I2E5V8_MOUSE	tr|Q3TY04|Q3TY04_MOUSE;sp|P12849|KAP1_MOUSE;tr|Q921L9|Q921L9_MOUSE;tr|D3Z0V6|D3Z0V6_MOUSE	Q3TY04	Prkar1b	Uncharacterized protein OS=Mus musculus OX=10090 GN=Prkar1b PE=2 SV=1; cAMP-dependent protein kinase type I-beta regulatory subunit OS=Mus musculus OX=10090 GN=Prkar1b PE=1 SV=2; Protein kinase, cAMP dependent regulatory, type I beta OS=Mus musculus OX=10	13	7	7	7	43.225	167870000	219900000	165080000	0	0	0	0	993270	0	37247000	62962000	53865000	0	0	0	0	7449200	0
sp|P14231|AT1B2_MOUSE;tr|I7HIF3|I7HIF3_MOUSE	sp|P14231|AT1B2_MOUSE	P14231	Atp1b2	Sodium/potassium-transporting ATPase subunit beta-2 OS=Mus musculus OX=10090 GN=Atp1b2 PE=1 SV=2	2	7	7	7	33.344	3248200000	3844600000	3740500000	153630000	55340000	125680000	86758000	130180000	140480000	1489100000	1569500000	1652600000	808850000	359960000	597980000	653890000	964990000	1232200000
tr|F6T2S0|F6T2S0_MOUSE;tr|Q91W09|Q91W09_MOUSE;tr|Q4QRK2|Q4QRK2_MOUSE;tr|Q8C3V7|Q8C3V7_MOUSE;tr|A0A494BAI5|A0A494BAI5_MOUSE;sp|P22315|HEMH_MOUSE;tr|Q544X6|Q544X6_MOUSE;tr|A0A494B9Y8|A0A494B9Y8_MOUSE;tr|Q3UC49|Q3UC49_MOUSE;tr|A0A494BBL4|A0A494BBL4_MOUSE;tr|A0A494BAR8|A0A494BAR8_MOUSE	tr|F6T2S0|F6T2S0_MOUSE;tr|Q91W09|Q91W09_MOUSE;tr|Q4QRK2|Q4QRK2_MOUSE;tr|Q8C3V7|Q8C3V7_MOUSE;tr|A0A494BAI5|A0A494BAI5_MOUSE;sp|P22315|HEMH_MOUSE;tr|Q544X6|Q544X6_MOUSE;tr|A0A494B9Y8|A0A494B9Y8_MOUSE;tr|Q3UC49|Q3UC49_MOUSE;tr|A0A494BBL4|A0A494BBL4_MOUSE	F6T2S0	Fech	Ferrochelatase OS=Mus musculus OX=10090 GN=Fech PE=1 SV=1; Ferrochelatase OS=Mus musculus OX=10090 GN=Fech PE=1 SV=1; Fech protein (Fragment) OS=Mus musculus OX=10090 GN=Fech PE=2 SV=1; Ferrochelatase OS=Mus musculus OX=10090 GN=Fech PE=2 SV=1; Ferrochela	11	7	7	7	39.594	236070000	256030000	163390000	2179000	2345400	1332600	0	0	549740	92668000	124200000	20408000	3393500	4142300	6023400	0	0	5620100
sp|P23506|PIMT_MOUSE;sp|P23506-2|PIMT_MOUSE;tr|F7D432|F7D432_MOUSE;tr|E9PWE0|E9PWE0_MOUSE;tr|E0CYV0|E0CYV0_MOUSE;tr|Q8BPI6|Q8BPI6_MOUSE;tr|F6V9F1|F6V9F1_MOUSE;tr|F6TXE3|F6TXE3_MOUSE	sp|P23506|PIMT_MOUSE;sp|P23506-2|PIMT_MOUSE;tr|F7D432|F7D432_MOUSE;tr|E9PWE0|E9PWE0_MOUSE;tr|E0CYV0|E0CYV0_MOUSE;tr|Q8BPI6|Q8BPI6_MOUSE	P23506	Pcmt1	Protein-L-isoaspartate(D-aspartate) O-methyltransferase OS=Mus musculus OX=10090 GN=Pcmt1 PE=1 SV=3; Isoform 2 of Protein-L-isoaspartate(D-aspartate) O-methyltransferase OS=Mus musculus OX=10090 GN=Pcmt1; Protein-L-isoaspartate O-methyltransferase (Fragme	8	7	7	7	24.634	964840000	1125000000	933340000	8284600	5220900	0	388790	0	0	300570000	217440000	360000000	9828100	15086000	0	7070400	0	0
tr|Q3UE40|Q3UE40_MOUSE;sp|P27601|GNA13_MOUSE;tr|Q9D034|Q9D034_MOUSE;tr|Q8C5L2|Q8C5L2_MOUSE	tr|Q3UE40|Q3UE40_MOUSE;sp|P27601|GNA13_MOUSE	Q3UE40	Gna13	Uncharacterized protein OS=Mus musculus OX=10090 GN=Gna13 PE=2 SV=1; Guanine nucleotide-binding protein subunit alpha-13 OS=Mus musculus OX=10090 GN=Gna13 PE=1 SV=1	4	8	7	7	44.038	106710000	182290000	160510000	23722000	10440000	25992000	12638000	19440000	12166000	61780000	66091000	54194000	92221000	61629000	87688000	92422000	121260000	94973000
sp|P28352|APEX1_MOUSE;tr|F6QA74|F6QA74_MOUSE;tr|D3Z124|D3Z124_MOUSE;tr|D3Z6R9|D3Z6R9_MOUSE	sp|P28352|APEX1_MOUSE;tr|F6QA74|F6QA74_MOUSE;tr|D3Z124|D3Z124_MOUSE;tr|D3Z6R9|D3Z6R9_MOUSE	P28352	Apex1	DNA-(apurinic or apyrimidinic site) lyase OS=Mus musculus OX=10090 GN=Apex1 PE=1 SV=2; DNA-(apurinic or apyrimidinic site) lyase (Fragment) OS=Mus musculus OX=10090 GN=Apex1 PE=1 SV=1; DNA-(apurinic or apyrimidinic site) lyase (Fragment) OS=Mus musculus O	4	7	7	7	35.49	131070000	98637000	81036000	12631000	12079000	9316500	10661000	7266000	8873100	49500000	50735000	50564000	51621000	34521000	45424000	59100000	54024000	48438000
sp|P31650|S6A11_MOUSE;tr|Q8BKG0|Q8BKG0_MOUSE	sp|P31650|S6A11_MOUSE;tr|Q8BKG0|Q8BKG0_MOUSE	P31650	Slc6a11	Sodium- and chloride-dependent GABA transporter 3 OS=Mus musculus OX=10090 GN=Slc6a11 PE=1 SV=2; Transporter (Fragment) OS=Mus musculus OX=10090 GN=Slc6a11 PE=2 SV=1	2	7	7	7	69.96	413240000	397050000	439430000	66227000	36628000	31689000	40662000	54100000	54682000	172400000	184440000	174580000	254670000	128280000	141470000	264730000	372420000	337390000
tr|Q3TIQ2|Q3TIQ2_MOUSE;sp|P35979|RL12_MOUSE;tr|Q8C2K0|Q8C2K0_MOUSE;tr|Q6DI58|Q6DI58_MOUSE	tr|Q3TIQ2|Q3TIQ2_MOUSE;sp|P35979|RL12_MOUSE;tr|Q8C2K0|Q8C2K0_MOUSE	Q3TIQ2	Rpl12	Uncharacterized protein OS=Mus musculus OX=10090 GN=Rpl12 PE=2 SV=1; 60S ribosomal protein L12 OS=Mus musculus OX=10090 GN=Rpl12 PE=1 SV=2; Uncharacterized protein OS=Mus musculus OX=10090 GN=Rpl12 PE=2 SV=1	4	7	7	7	17.774	740140000	543130000	515980000	45434000	35236000	42917000	22792000	17663000	19223000	171780000	140190000	158010000	104600000	120880000	112410000	122590000	116720000	111560000
sp|P36916|GNL1_MOUSE;tr|A2VDH5|A2VDH5_MOUSE;sp|P36916-2|GNL1_MOUSE;tr|Q52KE3|Q52KE3_MOUSE	sp|P36916|GNL1_MOUSE;tr|A2VDH5|A2VDH5_MOUSE;sp|P36916-2|GNL1_MOUSE;tr|Q52KE3|Q52KE3_MOUSE	P36916	Gnl1	Guanine nucleotide-binding protein-like 1 OS=Mus musculus OX=10090 GN=Gnl1 PE=1 SV=4; Gnal1 protein (Fragment) OS=Mus musculus OX=10090 GN=Gnl1 PE=2 SV=1; Isoform 2 of Guanine nucleotide-binding protein-like 1 OS=Mus musculus OX=10090 GN=Gnl1; Gnal1 prote	4	7	7	7	68.77	138990000	181630000	138470000	11098000	9795400	9311800	7576800	6127800	4078900	31855000	37160000	28944000	43836000	44970000	39715000	38068000	35579000	38436000
tr|Q3TCL2|Q3TCL2_MOUSE;tr|Q5U415|Q5U415_MOUSE;sp|P45376|ALDR_MOUSE;tr|D3YVJ7|D3YVJ7_MOUSE;tr|Q3ULP0|Q3ULP0_MOUSE	tr|Q3TCL2|Q3TCL2_MOUSE;tr|Q5U415|Q5U415_MOUSE;sp|P45376|ALDR_MOUSE;tr|D3YVJ7|D3YVJ7_MOUSE;tr|Q3ULP0|Q3ULP0_MOUSE	Q3TCL2	Akr1b3	Aldo_ket_red domain-containing protein (Fragment) OS=Mus musculus OX=10090 GN=Akr1b3 PE=2 SV=1; Aldo-keto reductase family 1, member B3 (Aldose reductase) OS=Mus musculus OX=10090 GN=Akr1b3 PE=2 SV=1; Aldo-keto reductase family 1 member B1 OS=Mus musculus	5	7	7	7	35.051	402180000	696420000	545380000	14438000	10082000	10100000	10458000	3394100	4303400	170070000	231860000	159500000	23426000	32381000	32911000	37632000	32402000	27250000
tr|Q3TKR5|Q3TKR5_MOUSE;tr|Q3U850|Q3U850_MOUSE;sp|P47962|RL5_MOUSE;tr|D3YYV8|D3YYV8_MOUSE;tr|Q3THE1|Q3THE1_MOUSE	tr|Q3TKR5|Q3TKR5_MOUSE;tr|Q3U850|Q3U850_MOUSE;sp|P47962|RL5_MOUSE;tr|D3YYV8|D3YYV8_MOUSE;tr|Q3THE1|Q3THE1_MOUSE	Q3TKR5	Rpl5	Ribosomal protein L5 OS=Mus musculus OX=10090 GN=Rpl5 PE=2 SV=1; Ribosomal_L18_c domain-containing protein OS=Mus musculus OX=10090 GN=Rpl5 PE=2 SV=1; 60S ribosomal protein L5 OS=Mus musculus OX=10090 GN=Rpl5 PE=1 SV=3; 60S ribosomal protein L5 (Fragment)	5	7	7	7	34.269	574880000	423600000	442200000	42249000	30659000	38100000	17098000	17550000	13863000	224050000	312110000	114440000	93557000	91844000	118230000	128860000	70010000	70453000
sp|P50580-2|PA2G4_MOUSE;tr|Q05BN2|Q05BN2_MOUSE;tr|Q3UMW2|Q3UMW2_MOUSE;sp|P50580|PA2G4_MOUSE	sp|P50580-2|PA2G4_MOUSE;tr|Q05BN2|Q05BN2_MOUSE;tr|Q3UMW2|Q3UMW2_MOUSE;sp|P50580|PA2G4_MOUSE	P50580	Pa2g4	Isoform 2 of Proliferation-associated protein 2G4 OS=Mus musculus OX=10090 GN=Pa2g4; Pa2g4 protein (Fragment) OS=Mus musculus OX=10090 GN=Pa2g4 PE=2 SV=1; Peptidase_M24 domain-containing protein OS=Mus musculus OX=10090 GN=Pa2g4 PE=2 SV=1; Proliferation-a	4	7	7	7	37.971	284110000	350960000	219500000	3138900	2693700	1329000	1060000	2577300	0	46609000	78921000	53042000	26827000	27258000	26781000	40857000	42364000	0
sp|P56391|CX6B1_MOUSE;tr|A0A140LIU3|A0A140LIU3_MOUSE	sp|P56391|CX6B1_MOUSE;tr|A0A140LIU3|A0A140LIU3_MOUSE	P56391	Cox6b1	Cytochrome c oxidase subunit 6B1 OS=Mus musculus OX=10090 GN=Cox6b1 PE=1 SV=2; Cytochrome c oxidase subunit 6B1 OS=Mus musculus OX=10090 GN=Cox6b1 PE=1 SV=1	2	7	7	7	10.071	4708500000	4117500000	3445500000	13032000	14051000	16821000	13642000	9174700	8216900	1428400000	1107900000	1017600000	51673000	60040000	62045000	62144000	66869000	59270000
tr|Q8C0E1|Q8C0E1_MOUSE;sp|P58389|PTPA_MOUSE;tr|A2AWE9|A2AWE9_MOUSE;tr|A2AWF0|A2AWF0_MOUSE;tr|B7ZDE0|B7ZDE0_MOUSE;tr|D6RFC2|D6RFC2_MOUSE;tr|F6Z6I0|F6Z6I0_MOUSE	tr|Q8C0E1|Q8C0E1_MOUSE;sp|P58389|PTPA_MOUSE;tr|A2AWE9|A2AWE9_MOUSE	Q8C0E1	Ptpa	Serine/threonine-protein phosphatase 2A activator OS=Mus musculus OX=10090 GN=Ptpa PE=2 SV=1; Serine/threonine-protein phosphatase 2A activator OS=Mus musculus OX=10090 GN=Ptpa PE=1 SV=1; Serine/threonine-protein phosphatase 2A activator OS=Mus musculus O	7	7	7	7	36.755	357460000	365650000	157590000	42293000	36119000	75138000	31715000	18453000	15929000	75387000	52330000	40550000	163660000	152150000	238330000	196550000	144650000	135750000
tr|Q9D3C4|Q9D3C4_MOUSE;tr|Q7TPD9|Q7TPD9_MOUSE;sp|P59999|ARPC4_MOUSE;tr|Q8BVW6|Q8BVW6_MOUSE;tr|Q3TX55|Q3TX55_MOUSE;tr|E9PWA7|E9PWA7_MOUSE	tr|Q9D3C4|Q9D3C4_MOUSE;tr|Q7TPD9|Q7TPD9_MOUSE;sp|P59999|ARPC4_MOUSE;tr|Q8BVW6|Q8BVW6_MOUSE	Q9D3C4	Arpc4	Actin-related protein 2/3 complex subunit 4 OS=Mus musculus OX=10090 GN=Arpc4 PE=2 SV=1; Actin-related protein 2/3 complex subunit 4 OS=Mus musculus OX=10090 GN=Arpc4 PE=2 SV=1; Actin-related protein 2/3 complex subunit 4 OS=Mus musculus OX=10090 GN=Arpc4	6	7	7	7	19.653	1275900000	1525700000	1301100000	143880000	106210000	177020000	74663000	78518000	45775000	342450000	349760000	336980000	383650000	467640000	552100000	476200000	533650000	465120000
sp|P61089|UBE2N_MOUSE;tr|A0A1W2P7Z3|A0A1W2P7Z3_MOUSE;tr|A0A087WPV1|A0A087WPV1_MOUSE;sp|Q9CQ37|UBE2T_MOUSE	sp|P61089|UBE2N_MOUSE;tr|A0A1W2P7Z3|A0A1W2P7Z3_MOUSE	P61089	Ube2n	Ubiquitin-conjugating enzyme E2 N OS=Mus musculus OX=10090 GN=Ube2n PE=1 SV=1; Ubiquitin-conjugating enzyme E2 N OS=Mus musculus OX=10090 GN=Ube2n PE=1 SV=1	4	7	7	7	17.138	1494200000	1613100000	895790000	19525000	13901000	17975000	10380000	9724600	4515200	452450000	469670000	338780000	37717000	43759000	42512000	48821000	42331000	32360000
sp|P61202|CSN2_MOUSE;sp|P61202-2|CSN2_MOUSE;tr|Q3UK65|Q3UK65_MOUSE;tr|A2AQE4|A2AQE4_MOUSE	sp|P61202|CSN2_MOUSE;sp|P61202-2|CSN2_MOUSE;tr|Q3UK65|Q3UK65_MOUSE;tr|A2AQE4|A2AQE4_MOUSE	P61202	Cops2	COP9 signalosome complex subunit 2 OS=Mus musculus OX=10090 GN=Cops2 PE=1 SV=1; Isoform 2 of COP9 signalosome complex subunit 2 OS=Mus musculus OX=10090 GN=Cops2; PCI domain-containing protein OS=Mus musculus OX=10090 GN=Cops2 PE=2 SV=1; COP9 signalosome	4	7	7	7	51.596	141320000	293050000	224060000	14995000	4491000	10278000	6102400	5492400	1850000	85350000	81556000	77301000	21129000	27292000	27310000	21286000	31515000	22568000
sp|P62281|RS11_MOUSE;tr|Q9DB79|Q9DB79_MOUSE;tr|A0A1B0GRR3|A0A1B0GRR3_MOUSE;tr|A0A1B0GSE8|A0A1B0GSE8_MOUSE;tr|Q9D0P6|Q9D0P6_MOUSE;tr|Q9CW75|Q9CW75_MOUSE	sp|P62281|RS11_MOUSE;tr|Q9DB79|Q9DB79_MOUSE;tr|A0A1B0GRR3|A0A1B0GRR3_MOUSE;tr|A0A1B0GSE8|A0A1B0GSE8_MOUSE;tr|Q9D0P6|Q9D0P6_MOUSE	P62281	Rps11	40S ribosomal protein S11 OS=Mus musculus OX=10090 GN=Rps11 PE=1 SV=3; Ribosomal_S17_N domain-containing protein OS=Mus musculus OX=10090 GN=Rps11 PE=2 SV=1; 40S ribosomal protein S11 OS=Mus musculus OX=10090 GN=Rps11 PE=1 SV=1; 40S ribosomal protein S11	6	7	7	7	18.431	357070000	409080000	330020000	27409000	44678000	54855000	30180000	32403000	33093000	242180000	295020000	156680000	154430000	215130000	190360000	175720000	193160000	212430000
sp|P62806|H4_MOUSE;tr|Q6B822|Q6B822_MOUSE;tr|Q61667|Q61667_MOUSE	sp|P62806|H4_MOUSE	P62806	H4c1	Histone H4 OS=Mus musculus OX=10090 GN=H4c1 PE=1 SV=2	3	7	7	7	11.367	2825700000	2612600000	3284700000	23959000	37574000	21969000	17839000	843020	0	899650000	726520000	704890000	31184000	100410000	43913000	51349000	3783600	0
tr|Q3URD4|Q3URD4_MOUSE;sp|P62812|GBRA1_MOUSE;tr|A0A0U1RPE4|A0A0U1RPE4_MOUSE;tr|A0A140LJE7|A0A140LJE7_MOUSE;sp|Q8BHJ7|GBRA5_MOUSE;tr|O88964|O88964_MOUSE;tr|Q8CIZ6|Q8CIZ6_MOUSE;tr|E9Q2L8|E9Q2L8_MOUSE;sp|P26048|GBRA2_MOUSE	tr|Q3URD4|Q3URD4_MOUSE;sp|P62812|GBRA1_MOUSE;tr|A0A0U1RPE4|A0A0U1RPE4_MOUSE	Q3URD4	Gabra1	Uncharacterized protein OS=Mus musculus OX=10090 GN=Gabra1 PE=2 SV=1; Gamma-aminobutyric acid receptor subunit alpha-1 OS=Mus musculus OX=10090 GN=Gabra1 PE=1 SV=1; Gamma-aminobutyric acid receptor subunit alpha-1 (Fragment) OS=Mus musculus OX=10090 GN=Ga	9	8	8	7	51.681	64829000	126780000	143120000	74955000	69002000	90175000	27437000	49143000	59026000	42712000	52501000	57594000	204010000	210470000	241930000	202920000	280690000	291220000
sp|P62823|RAB3C_MOUSE;tr|Q3TU26|Q3TU26_MOUSE;tr|A0A286YDR2|A0A286YDR2_MOUSE;tr|Q9CXS2|Q9CXS2_MOUSE;tr|Q920F0|Q920F0_MOUSE	sp|P62823|RAB3C_MOUSE;tr|Q3TU26|Q3TU26_MOUSE;tr|A0A286YDR2|A0A286YDR2_MOUSE;tr|Q9CXS2|Q9CXS2_MOUSE	P62823	Rab3c	Ras-related protein Rab-3C OS=Mus musculus OX=10090 GN=Rab3c PE=1 SV=1; Uncharacterized protein OS=Mus musculus OX=10090 GN=Rab3c PE=2 SV=1; Ras-related protein Rab-3C OS=Mus musculus OX=10090 GN=Rab3c PE=1 SV=1; Ras-related protein Rab-3C OS=Mus musculus	5	9	8	7	25.872	890510000	1050700000	560230000	141030000	116300000	186440000	58696000	55804000	61353000	270920000	282290000	264810000	518670000	549590000	441960000	350020000	385410000	441440000
sp|P62874|GBB1_MOUSE;tr|Q3U1B1|Q3U1B1_MOUSE;tr|H3BKR2|H3BKR2_MOUSE;tr|H3BLF7|H3BLF7_MOUSE;tr|Q61621|Q61621_MOUSE;tr|Q8BMQ1|Q8BMQ1_MOUSE;sp|Q61011|GBB3_MOUSE	sp|P62874|GBB1_MOUSE;tr|Q3U1B1|Q3U1B1_MOUSE;tr|H3BKR2|H3BKR2_MOUSE;tr|H3BLF7|H3BLF7_MOUSE	P62874	Gnb1	Guanine nucleotide-binding protein G(I)/G(S)/G(T) subunit beta-1 OS=Mus musculus OX=10090 GN=Gnb1 PE=1 SV=3; WD_REPEATS_REGION domain-containing protein OS=Mus musculus OX=10090 GN=Gnb1 PE=2 SV=1; Guanine nucleotide-binding protein G(I)/G(S)/G(T) subunit	7	13	8	7	37.377	11516000000	11766000000	8132800000	418730000	166630000	189900000	130150000	117030000	79095000	2798800000	3002900000	2449700000	946270000	651820000	542420000	689670000	659570000	518320000
sp|P68181-2|KAPCB_MOUSE;sp|P68181-3|KAPCB_MOUSE;sp|P68181|KAPCB_MOUSE;sp|P68181-4|KAPCB_MOUSE;tr|H6TMF6|H6TMF6_MOUSE;tr|H6TMF5|H6TMF5_MOUSE;tr|A0A0G2JFT9|A0A0G2JFT9_MOUSE	sp|P68181-2|KAPCB_MOUSE;sp|P68181-3|KAPCB_MOUSE;sp|P68181|KAPCB_MOUSE;sp|P68181-4|KAPCB_MOUSE;tr|H6TMF6|H6TMF6_MOUSE;tr|H6TMF5|H6TMF5_MOUSE	P68181	Prkacb	Isoform 2 of cAMP-dependent protein kinase catalytic subunit beta OS=Mus musculus OX=10090 GN=Prkacb; Isoform 3 of cAMP-dependent protein kinase catalytic subunit beta OS=Mus musculus OX=10090 GN=Prkacb; cAMP-dependent protein kinase catalytic subunit bet	7	12	12	7	39.449	1011600000	1046100000	911550000	134420000	123770000	148070000	90496000	90081000	51586000	260520000	285600000	215050000	310980000	307750000	271810000	312010000	436630000	297560000
sp|P68368|TBA4A_MOUSE;tr|A0A0A0MQA5|A0A0A0MQA5_MOUSE;tr|A0A087WQS4|A0A087WQS4_MOUSE;tr|A0A087WRB4|A0A087WRB4_MOUSE;tr|A0A087WSB0|A0A087WSB0_MOUSE;tr|A0A087WSL5|A0A087WSL5_MOUSE;tr|A0A087WS35|A0A087WS35_MOUSE	sp|P68368|TBA4A_MOUSE;tr|A0A0A0MQA5|A0A0A0MQA5_MOUSE	P68368	Tuba4a	Tubulin alpha-4A chain OS=Mus musculus OX=10090 GN=Tuba4a PE=1 SV=1; Tubulin alpha chain (Fragment) OS=Mus musculus OX=10090 GN=Tuba4a PE=1 SV=1	7	35	7	7	49.924	10432000000	11160000000	12215000000	790610000	463970000	621090000	377800000	337690000	279220000	3161400000	3590600000	3706900000	2948700000	1906500000	1893900000	2179800000	2291100000	1955200000
sp|P70441|NHRF1_MOUSE;tr|Q9R1A1|Q9R1A1_MOUSE;sp|P70441-2|NHRF1_MOUSE	sp|P70441|NHRF1_MOUSE;tr|Q9R1A1|Q9R1A1_MOUSE	P70441	Slc9a3r1	Na(+)/H(+) exchange regulatory cofactor NHE-RF1 OS=Mus musculus OX=10090 GN=Slc9a3r1 PE=1 SV=3; Sodium-hydrogen exchanger regulatory factor (Fragment) OS=Mus musculus OX=10090 PE=4 SV=1	3	7	7	7	38.6	320760000	311960000	359730000	0	1146400	0	35452000	29239000	27812000	258590000	333760000	409810000	0	60773000	0	411310000	378980000	382670000
tr|A0A286YDM6|A0A286YDM6_MOUSE;tr|E3VRZ8|E3VRZ8_MOUSE;tr|A0A286YDC1|A0A286YDC1_MOUSE;tr|A0A286YDU9|A0A286YDU9_MOUSE;tr|E3VRY4|E3VRY4_MOUSE;sp|Q08460-5|KCMA1_MOUSE;tr|E3VRZ2|E3VRZ2_MOUSE;tr|A0A286YDR7|A0A286YDR7_MOUSE;tr|A0A286YE30|A0A286YE30_MOUSE;tr|E3VRZ1|E3VRZ1_MOUSE;tr|E3VRY8|E3VRY8_MOUSE;tr|A0A286YD59|A0A286YD59_MOUSE;tr|E3VRZ9|E3VRZ9_MOUSE;tr|E3VRZ7|E3VRZ7_MOUSE;tr|A0A087WQN5|A0A087WQN5_MOUSE;tr|J3QMT8|J3QMT8_MOUSE;sp|Q08460-3|KCMA1_MOUSE;tr|A0A286YCZ9|A0A286YCZ9_MOUSE;tr|A0A087WQ41|A0A087WQ41_MOUSE;tr|A0A286YCP1|A0A286YCP1_MOUSE;tr|E3VRY9|E3VRY9_MOUSE;tr|C3VLD3|C3VLD3_MOUSE;tr|E3VRZ0|E3VRZ0_MOUSE;sp|Q08460-2|KCMA1_MOUSE;tr|A0A286YD35|A0A286YD35_MOUSE;sp|Q08460|KCMA1_MOUSE;tr|A0A087WRS4|A0A087WRS4_MOUSE;sp|Q08460-4|KCMA1_MOUSE;tr|A0A286YCQ2|A0A286YCQ2_MOUSE;tr|E3VRZ6|E3VRZ6_MOUSE;tr|E3VS02|E3VS02_MOUSE;tr|E3VRZ3|E3VRZ3_MOUSE;tr|A0A286YCW3|A0A286YCW3_MOUSE;tr|F7BHL0|F7BHL0_MOUSE;tr|J3QP84|J3QP84_MOUSE;tr|F6V0P5|F6V0P5_MOUSE;tr|F6XW53|F6XW53_MOUSE;tr|F6ZSN2|F6ZSN2_MOUSE;tr|A0A286YCF5|A0A286YCF5_MOUSE;tr|J3QN27|J3QN27_MOUSE;tr|E3VS01|E3VS01_MOUSE;tr|E3VS00|E3VS00_MOUSE;tr|E3VRZ4|E3VRZ4_MOUSE;tr|E3VRY7|E3VRY7_MOUSE;tr|E3VS04|E3VS04_MOUSE;tr|E3VRY5|E3VRY5_MOUSE;tr|A0A286YCI9|A0A286YCI9_MOUSE;tr|F6WSZ3|F6WSZ3_MOUSE;tr|E3VRY6|E3VRY6_MOUSE;tr|E3VRZ5|E3VRZ5_MOUSE;tr|E3VS03|E3VS03_MOUSE;tr|E9Q9P4|E9Q9P4_MOUSE;tr|Q3TSL8|Q3TSL8_MOUSE;tr|Q3UQ23|Q3UQ23_MOUSE;tr|A0A087WQE1|A0A087WQE1_MOUSE;tr|A0A286YDB5|A0A286YDB5_MOUSE;tr|A0A1D5RMA3|A0A1D5RMA3_MOUSE;tr|A5JHE0|A5JHE0_MOUSE;tr|A0A286YD36|A0A286YD36_MOUSE;tr|A5JHH3|A5JHH3_MOUSE	tr|A0A286YDM6|A0A286YDM6_MOUSE;tr|E3VRZ8|E3VRZ8_MOUSE;tr|A0A286YDC1|A0A286YDC1_MOUSE;tr|A0A286YDU9|A0A286YDU9_MOUSE;tr|E3VRY4|E3VRY4_MOUSE;sp|Q08460-5|KCMA1_MOUSE;tr|E3VRZ2|E3VRZ2_MOUSE;tr|A0A286YDR7|A0A286YDR7_MOUSE;tr|A0A286YE30|A0A286YE30_MOUSE;tr|E3VRZ1|E3VRZ1_MOUSE;tr|E3VRY8|E3VRY8_MOUSE;tr|A0A286YD59|A0A286YD59_MOUSE;tr|E3VRZ9|E3VRZ9_MOUSE;tr|E3VRZ7|E3VRZ7_MOUSE;tr|A0A087WQN5|A0A087WQN5_MOUSE;tr|J3QMT8|J3QMT8_MOUSE;sp|Q08460-3|KCMA1_MOUSE;tr|A0A286YCZ9|A0A286YCZ9_MOUSE;tr|A0A087WQ41|A0A087WQ41_MOUSE;tr|A0A286YCP1|A0A286YCP1_MOUSE;tr|E3VRY9|E3VRY9_MOUSE;tr|C3VLD3|C3VLD3_MOUSE;tr|E3VRZ0|E3VRZ0_MOUSE;sp|Q08460-2|KCMA1_MOUSE;tr|A0A286YD35|A0A286YD35_MOUSE;sp|Q08460|KCMA1_MOUSE;tr|A0A087WRS4|A0A087WRS4_MOUSE;sp|Q08460-4|KCMA1_MOUSE;tr|A0A286YCQ2|A0A286YCQ2_MOUSE;tr|E3VRZ6|E3VRZ6_MOUSE;tr|E3VS02|E3VS02_MOUSE;tr|E3VRZ3|E3VRZ3_MOUSE;tr|A0A286YCW3|A0A286YCW3_MOUSE;tr|F7BHL0|F7BHL0_MOUSE;tr|J3QP84|J3QP84_MOUSE;tr|F6V0P5|F6V0P5_MOUSE;tr|F6XW53|F6XW53_MOUSE;tr|F6ZSN2|F6ZSN2_MOUSE;tr|A0A286YCF5|A0A286YCF5_MOUSE;tr|J3QN27|J3QN27_MOUSE;tr|E3VS01|E3VS01_MOUSE;tr|E3VS00|E3VS00_MOUSE;tr|E3VRZ4|E3VRZ4_MOUSE;tr|E3VRY7|E3VRY7_MOUSE;tr|E3VS04|E3VS04_MOUSE;tr|E3VRY5|E3VRY5_MOUSE;tr|A0A286YCI9|A0A286YCI9_MOUSE;tr|F6WSZ3|F6WSZ3_MOUSE;tr|E3VRY6|E3VRY6_MOUSE;tr|E3VRZ5|E3VRZ5_MOUSE;tr|E3VS03|E3VS03_MOUSE;tr|E9Q9P4|E9Q9P4_MOUSE	A0A286YDM6	Kcnma1	Calcium-activated potassium channel subunit alpha-1 OS=Mus musculus OX=10090 GN=Kcnma1 PE=1 SV=1; Large conductance Ca2+-activated potassium channel VYR variant 21 OS=Mus musculus OX=10090 GN=Kcnma1 PE=2 SV=1; Calcium-activated potassium channel subunit a	60	7	7	7	138.35	78230000	71824000	68868000	20768000	27812000	42963000	18430000	22214000	24513000	59514000	63974000	40743000	96096000	102970000	126930000	99085000	146990000	158090000
tr|A0A1N9M5I8|A0A1N9M5I8_MOUSE;sp|Q3UGY8|BIG3_MOUSE	tr|A0A1N9M5I8|A0A1N9M5I8_MOUSE;sp|Q3UGY8|BIG3_MOUSE	A0A1N9M5I8	Arfgef3	Brefeldin A-inhibited guanine nucleotide-exchange protein 3 OS=Mus musculus OX=10090 GN=Arfgef3 PE=1 SV=1; Brefeldin A-inhibited guanine nucleotide-exchange protein 3 OS=Mus musculus OX=10090 GN=Arfgef3 PE=1 SV=1	2	7	7	7	188.13	27440000	57344000	24205000	17113000	12049000	12952000	7515900	7548400	7131700	25589000	21708000	17870000	40757000	42139000	63995000	43064000	54608000	44862000
sp|Q3UHB1|NT5D3_MOUSE;tr|Q692V2|Q692V2_MOUSE;tr|A0A1W2P799|A0A1W2P799_MOUSE	sp|Q3UHB1|NT5D3_MOUSE;tr|Q692V2|Q692V2_MOUSE;tr|A0A1W2P799|A0A1W2P799_MOUSE	Q3UHB1	Nt5dc3	5-nucleotidase domain-containing protein 3 OS=Mus musculus OX=10090 GN=Nt5dc3 PE=1 SV=1; Grp94 neighboring nucleotidase variant 4 (Fragment) OS=Mus musculus OX=10090 GN=Nt5dc3 PE=2 SV=1; Predicted gene, 49358 (Fragment) OS=Mus musculus OX=10090 GN=Gm4935	3	7	7	7	63.17	156600000	141610000	145510000	11587000	6912300	13412000	3959800	4429100	3044600	55516000	35955000	50972000	41374000	31467000	31716000	25057000	45968000	35849000
tr|E9QMC2|E9QMC2_MOUSE;sp|Q3UVX5|GRM5_MOUSE;tr|B7ZMP7|B7ZMP7_MOUSE;tr|Q4VA56|Q4VA56_MOUSE;sp|Q3UVX5-2|GRM5_MOUSE;tr|Q8BJY3|Q8BJY3_MOUSE	tr|E9QMC2|E9QMC2_MOUSE;sp|Q3UVX5|GRM5_MOUSE;tr|B7ZMP7|B7ZMP7_MOUSE;tr|Q4VA56|Q4VA56_MOUSE	E9QMC2	Grm5	Metabotropic glutamate receptor 5 OS=Mus musculus OX=10090 GN=Grm5 PE=1 SV=1; Metabotropic glutamate receptor 5 OS=Mus musculus OX=10090 GN=Grm5 PE=1 SV=2; Grm5 protein OS=Mus musculus OX=10090 GN=Grm5 PE=2 SV=1; Grm5 protein (Fragment) OS=Mus musculus OX	6	7	7	7	128.27	62669000	60625000	78952000	24344000	14350000	27396000	15737000	20358000	20999000	41729000	31557000	28814000	68599000	55545000	77970000	77646000	118650000	102850000
sp|Q5M8N0|CNRP1_MOUSE;tr|Q9CW19|Q9CW19_MOUSE	sp|Q5M8N0|CNRP1_MOUSE;tr|Q9CW19|Q9CW19_MOUSE	Q5M8N0	Cnrip1	CB1 cannabinoid receptor-interacting protein 1 OS=Mus musculus OX=10090 GN=Cnrip1 PE=1 SV=1; Uncharacterized protein (Fragment) OS=Mus musculus OX=10090 GN=Cnrip1 PE=2 SV=1	2	7	7	7	18.612	1519800000	1388900000	1061800000	97559000	77933000	97406000	60274000	58402000	50175000	487630000	415850000	306950000	300840000	409740000	348410000	400440000	397230000	380140000
sp|Q61481|PDE1A_MOUSE;sp|Q61481-2|PDE1A_MOUSE;sp|Q61481-5|PDE1A_MOUSE;sp|Q61481-6|PDE1A_MOUSE;tr|F6X0V1|F6X0V1_MOUSE;tr|A2ASF9|A2ASF9_MOUSE;tr|Q9D1V1|Q9D1V1_MOUSE	sp|Q61481|PDE1A_MOUSE;sp|Q61481-2|PDE1A_MOUSE;sp|Q61481-5|PDE1A_MOUSE;sp|Q61481-6|PDE1A_MOUSE;tr|F6X0V1|F6X0V1_MOUSE;tr|A2ASF9|A2ASF9_MOUSE	Q61481	Pde1a	Calcium/calmodulin-dependent 3,5-cyclic nucleotide phosphodiesterase 1A OS=Mus musculus OX=10090 GN=Pde1a PE=1 SV=3; Isoform 4 of Calcium/calmodulin-dependent 3,5-cyclic nucleotide phosphodiesterase 1A OS=Mus musculus OX=10090 GN=Pde1a; Isoform 2 of C	7	8	7	7	62.346	199480000	204280000	235380000	33257000	31656000	57599000	17310000	23480000	8272700	72055000	61908000	63711000	132960000	120970000	149940000	105390000	153310000	106660000
tr|F8WHM5|F8WHM5_MOUSE;sp|Q61543|GSLG1_MOUSE;tr|F6RSH1|F6RSH1_MOUSE;tr|Q8BQH1|Q8BQH1_MOUSE;tr|E9PWD8|E9PWD8_MOUSE	tr|F8WHM5|F8WHM5_MOUSE;sp|Q61543|GSLG1_MOUSE	F8WHM5	Glg1	Golgi apparatus protein 1 (Fragment) OS=Mus musculus OX=10090 GN=Glg1 PE=1 SV=1; Golgi apparatus protein 1 OS=Mus musculus OX=10090 GN=Glg1 PE=1 SV=1	5	7	7	7	132.35	117000000	113620000	83897000	4892700	4037400	7859300	8557500	7171900	8065800	29901000	26009000	24194000	26647000	30966000	29962000	34149000	40640000	44240000
sp|Q61885|MOG_MOUSE;tr|Q3UY21|Q3UY21_MOUSE;tr|Q80YU5|Q80YU5_MOUSE;tr|Q66JM2|Q66JM2_MOUSE;tr|Q29ZQ5|Q29ZQ5_MOUSE	sp|Q61885|MOG_MOUSE;tr|Q3UY21|Q3UY21_MOUSE;tr|Q80YU5|Q80YU5_MOUSE;tr|Q66JM2|Q66JM2_MOUSE;tr|Q29ZQ5|Q29ZQ5_MOUSE	Q61885	Mog	Myelin-oligodendrocyte glycoprotein OS=Mus musculus OX=10090 GN=Mog PE=1 SV=1; Myelin-oligodendrocyte glycoprotein OS=Mus musculus OX=10090 GN=Mog PE=1 SV=1; Myelin oligodendrocyte glycoprotein (Fragment) OS=Mus musculus OX=10090 GN=Mog PE=2 SV=1; Myelin-	5	7	7	7	28.271	2104100000	1736200000	1322900000	58767000	31190000	48237000	26136000	34098000	38265000	934270000	664970000	557110000	233260000	153620000	189100000	198370000	281110000	270960000
tr|Q3TSR4|Q3TSR4_MOUSE;tr|Q3TD08|Q3TD08_MOUSE;tr|B7ZWC0|B7ZWC0_MOUSE;sp|Q62433|NDRG1_MOUSE;tr|E9Q514|E9Q514_MOUSE;tr|E9Q5I8|E9Q5I8_MOUSE;tr|E9Q3F9|E9Q3F9_MOUSE;tr|E9PVF3|E9PVF3_MOUSE;tr|E9Q0J8|E9Q0J8_MOUSE;tr|E9PZC7|E9PZC7_MOUSE;tr|E9Q7G8|E9Q7G8_MOUSE;tr|E9Q147|E9Q147_MOUSE;tr|E9Q7V2|E9Q7V2_MOUSE;tr|F6VLR8|F6VLR8_MOUSE	tr|Q3TSR4|Q3TSR4_MOUSE;tr|Q3TD08|Q3TD08_MOUSE;tr|B7ZWC0|B7ZWC0_MOUSE;sp|Q62433|NDRG1_MOUSE	Q3TSR4	Ndrg1	Uncharacterized protein OS=Mus musculus OX=10090 GN=Ndrg1 PE=2 SV=1; Uncharacterized protein OS=Mus musculus OX=10090 GN=Ndrg1 PE=2 SV=1; N-myc downstream regulated gene 1 OS=Mus musculus OX=10090 GN=Ndrg1 PE=2 SV=1; Protein NDRG1 OS=Mus musculus OX=10090	14	7	7	7	42.837	414560000	278040000	201810000	0	0	0	0	0	0	79059000	71379000	72696000	0	0	0	0	0	0
sp|Q63844|MK03_MOUSE;tr|D3Z3G6|D3Z3G6_MOUSE;tr|A0A0U1RPX4|A0A0U1RPX4_MOUSE;tr|Q3U2H3|Q3U2H3_MOUSE;tr|D3Z6D8|D3Z6D8_MOUSE;tr|A0A0U1RPZ0|A0A0U1RPZ0_MOUSE	sp|Q63844|MK03_MOUSE;tr|D3Z3G6|D3Z3G6_MOUSE;tr|A0A0U1RPX4|A0A0U1RPX4_MOUSE;tr|Q3U2H3|Q3U2H3_MOUSE;tr|D3Z6D8|D3Z6D8_MOUSE	Q63844	Mapk3	Mitogen-activated protein kinase 3 OS=Mus musculus OX=10090 GN=Mapk3 PE=1 SV=5; Mitogen-activated protein kinase OS=Mus musculus OX=10090 GN=Mapk3 PE=1 SV=1; Mitogen-activated protein kinase (Fragment) OS=Mus musculus OX=10090 GN=Mapk3 PE=1 SV=1; Mitogen-	6	12	7	7	43.066	350600000	341790000	231680000	42871000	32426000	44953000	20138000	28516000	22281000	114600000	133320000	94199000	177860000	174190000	202790000	209990000	250680000	195540000
sp|Q6IRU5|CLCB_MOUSE;tr|Q3TJ95|Q3TJ95_MOUSE;sp|Q6IRU5-2|CLCB_MOUSE;tr|A2VCP8|A2VCP8_MOUSE;tr|F7BHJ0|F7BHJ0_MOUSE;sp|Q6IRU5-3|CLCB_MOUSE	sp|Q6IRU5|CLCB_MOUSE;tr|Q3TJ95|Q3TJ95_MOUSE;sp|Q6IRU5-2|CLCB_MOUSE;tr|A2VCP8|A2VCP8_MOUSE	Q6IRU5	Cltb	Clathrin light chain B OS=Mus musculus OX=10090 GN=Cltb PE=1 SV=1; Clathrin light chain OS=Mus musculus OX=10090 GN=Cltb PE=2 SV=1; Isoform 2 of Clathrin light chain B OS=Mus musculus OX=10090 GN=Cltb; Clathrin light chain (Fragment) OS=Mus musculus OX=10	6	7	7	7	25.171	833920000	517490000	1123400000	13615000	4025500	0	0	0	0	317460000	285060000	503470000	88222000	38433000	0	0	0	0
tr|Q3UZI3|Q3UZI3_MOUSE;tr|Q3TW51|Q3TW51_MOUSE;sp|Q78PY7|SND1_MOUSE;tr|Q3TRW3|Q3TRW3_MOUSE;tr|Q3TJ56|Q3TJ56_MOUSE	tr|Q3UZI3|Q3UZI3_MOUSE;tr|Q3TW51|Q3TW51_MOUSE;sp|Q78PY7|SND1_MOUSE;tr|Q3TRW3|Q3TRW3_MOUSE	Q3UZI3	Snd1	Staphylococcal nuclease domain-containing protein OS=Mus musculus OX=10090 GN=Snd1 PE=2 SV=1; Staphylococcal nuclease domain-containing protein OS=Mus musculus OX=10090 GN=Snd1 PE=2 SV=1; Staphylococcal nuclease domain-containing protein 1 OS=Mus musculus	5	7	7	7	102.09	249620000	143410000	113180000	2848500	434840	33101000	24090000	0	1110800	86308000	34753000	36278000	13631000	16512000	0	0	0	9680600
sp|Q80VP1|EPN1_MOUSE;sp|Q80VP1-2|EPN1_MOUSE;tr|D3Z4V3|D3Z4V3_MOUSE;tr|D3Z550|D3Z550_MOUSE	sp|Q80VP1|EPN1_MOUSE;sp|Q80VP1-2|EPN1_MOUSE	Q80VP1	Epn1	Epsin-1 OS=Mus musculus OX=10090 GN=Epn1 PE=1 SV=3; Isoform 2 of Epsin-1 OS=Mus musculus OX=10090 GN=Epn1	4	8	8	7	60.211	462460000	401610000	359760000	14145000	11891000	20042000	1661200	1720800	1618900	126050000	118440000	123660000	46940000	43486000	47372000	48344000	49854000	18492000
tr|Q3TDD8|Q3TDD8_MOUSE;tr|Q3UGC0|Q3UGC0_MOUSE;tr|Q3TSY9|Q3TSY9_MOUSE;tr|Q3TLQ9|Q3TLQ9_MOUSE;tr|Q3THB0|Q3THB0_MOUSE;sp|Q8BGD9|IF4B_MOUSE;tr|Q922K6|Q922K6_MOUSE;tr|B2RWE8|B2RWE8_MOUSE	tr|Q3TDD8|Q3TDD8_MOUSE;tr|Q3UGC0|Q3UGC0_MOUSE;tr|Q3TSY9|Q3TSY9_MOUSE;tr|Q3TLQ9|Q3TLQ9_MOUSE;tr|Q3THB0|Q3THB0_MOUSE;sp|Q8BGD9|IF4B_MOUSE;tr|Q922K6|Q922K6_MOUSE;tr|B2RWE8|B2RWE8_MOUSE	Q3TDD8	Eif4b	RRM domain-containing protein OS=Mus musculus OX=10090 GN=Eif4b PE=2 SV=1; RRM domain-containing protein OS=Mus musculus OX=10090 GN=Eif4b PE=2 SV=1; RRM domain-containing protein OS=Mus musculus OX=10090 GN=Eif4b PE=2 SV=1; RRM domain-containing protein	8	7	7	7	68.709	251620000	274330000	213750000	26878000	12325000	14551000	0	0	0	55400000	74789000	67146000	76640000	68700000	88795000	0	0	0
sp|Q8BHZ0|FA49A_MOUSE;tr|Q9CWE1|Q9CWE1_MOUSE	sp|Q8BHZ0|FA49A_MOUSE;tr|Q9CWE1|Q9CWE1_MOUSE	Q8BHZ0	Cyria	Protein FAM49A OS=Mus musculus OX=10090 GN=Fam49a PE=1 SV=1; Uncharacterized protein OS=Mus musculus OX=10090 GN=Fam49a PE=2 SV=2	2	9	7	7	37.342	149370000	150960000	138320000	20889000	4192100	44968000	10111000	23164000	7714600	91055000	114740000	69887000	103510000	91464000	111730000	98511000	151690000	87487000
tr|A0A1W2P6P1|A0A1W2P6P1_MOUSE;sp|Q8BJU0-2|SGTA_MOUSE;sp|Q8BJU0|SGTA_MOUSE;tr|A0A1W2P7I5|A0A1W2P7I5_MOUSE	tr|A0A1W2P6P1|A0A1W2P6P1_MOUSE;sp|Q8BJU0-2|SGTA_MOUSE;sp|Q8BJU0|SGTA_MOUSE;tr|A0A1W2P7I5|A0A1W2P7I5_MOUSE	A0A1W2P6P1	Sgta	Small glutamine-rich tetratricopeptide repeat-containing protein alpha (Fragment) OS=Mus musculus OX=10090 GN=Sgta PE=1 SV=1; Isoform 2 of Small glutamine-rich tetratricopeptide repeat-containing protein alpha OS=Mus musculus OX=10090 GN=Sgta; Small gluta	4	7	7	7	23.214	241480000	169820000	250780000	1087500	2236500	0	0	752820	0	124730000	56332000	85500000	6275900	7538800	0	0	4592900	0
sp|Q8BW96|KCC1D_MOUSE;tr|Q3UH04|Q3UH04_MOUSE;sp|Q8BW96-2|KCC1D_MOUSE;sp|Q8BW96-3|KCC1D_MOUSE;tr|Q3TDM2|Q3TDM2_MOUSE;tr|D3Z368|D3Z368_MOUSE;tr|Q3TDH8|Q3TDH8_MOUSE	sp|Q8BW96|KCC1D_MOUSE;tr|Q3UH04|Q3UH04_MOUSE;sp|Q8BW96-2|KCC1D_MOUSE;sp|Q8BW96-3|KCC1D_MOUSE;tr|Q3TDM2|Q3TDM2_MOUSE	Q8BW96	Camk1d	Calcium/calmodulin-dependent protein kinase type 1D OS=Mus musculus OX=10090 GN=Camk1d PE=1 SV=2; Protein kinase domain-containing protein OS=Mus musculus OX=10090 GN=Camk1d PE=2 SV=1; Isoform 2 of Calcium/calmodulin-dependent protein kinase type 1D OS=Mu	7	9	9	7	42.918	308600000	256310000	210740000	28756000	17298000	18003000	8700400	12014000	8805300	82378000	68449000	52398000	60565000	58603000	73480000	47498000	63996000	60710000
sp|Q8C163|EXOG_MOUSE;tr|A0A1L1SS05|A0A1L1SS05_MOUSE	sp|Q8C163|EXOG_MOUSE	Q8C163	Exog	Nuclease EXOG, mitochondrial OS=Mus musculus OX=10090 GN=Exog PE=1 SV=1	2	7	7	7	41.383	204620000	269480000	227680000	0	3597100	2511900	0	0	782390	46549000	100240000	76789000	0	10249000	11876000	0	0	23206000
sp|Q8C7X2-2|EMC1_MOUSE;tr|Z4YJW0|Z4YJW0_MOUSE;tr|A1L2Z3|A1L2Z3_MOUSE;sp|Q8C7X2|EMC1_MOUSE;sp|Q8C7X2-3|EMC1_MOUSE;tr|A0A1Y7VP81|A0A1Y7VP81_MOUSE	sp|Q8C7X2-2|EMC1_MOUSE;tr|Z4YJW0|Z4YJW0_MOUSE;tr|A1L2Z3|A1L2Z3_MOUSE;sp|Q8C7X2|EMC1_MOUSE	Q8C7X2	Emc1	Isoform 2 of ER membrane protein complex subunit 1 OS=Mus musculus OX=10090 GN=Emc1; ER membrane protein complex subunit 1 OS=Mus musculus OX=10090 GN=Emc1 PE=1 SV=1; C230096C10Rik protein OS=Mus musculus OX=10090 GN=Emc1 PE=2 SV=1; ER membrane protein co	6	7	7	7	111.29	87997000	66765000	67252000	12057000	14529000	9579500	11503000	14687000	10940000	25281000	26733000	22225000	42304000	47238000	53716000	58392000	79864000	61833000
tr|A2ATP5|A2ATP5_MOUSE;tr|A2ATP6|A2ATP6_MOUSE;sp|Q8C854-3|MYEF2_MOUSE;sp|Q8C854|MYEF2_MOUSE;sp|Q8C854-2|MYEF2_MOUSE;sp|Q8C854-1|MYEF2_MOUSE;tr|G8JL68|G8JL68_MOUSE;tr|A7UQY4|A7UQY4_MOUSE;tr|F6XJA1|F6XJA1_MOUSE	tr|A2ATP5|A2ATP5_MOUSE;tr|A2ATP6|A2ATP6_MOUSE;sp|Q8C854-3|MYEF2_MOUSE;sp|Q8C854|MYEF2_MOUSE;sp|Q8C854-2|MYEF2_MOUSE;sp|Q8C854-1|MYEF2_MOUSE;tr|G8JL68|G8JL68_MOUSE;tr|A7UQY4|A7UQY4_MOUSE;tr|F6XJA1|F6XJA1_MOUSE	A2ATP5	Myef2	Myelin expression factor 2 OS=Mus musculus OX=10090 GN=Myef2 PE=1 SV=1; Myelin expression factor 2 OS=Mus musculus OX=10090 GN=Myef2 PE=1 SV=2; Isoform 2 of Myelin expression factor 2 OS=Mus musculus OX=10090 GN=Myef2; Myelin expression factor 2 OS=Mus mu	9	7	7	7	59.543	168840000	124930000	38890000	0	0	0	0	0	0	43060000	46439000	22241000	0	0	0	0	0	0
sp|Q8C8T7|ELFN1_MOUSE;tr|Q8BRK3|Q8BRK3_MOUSE	sp|Q8C8T7|ELFN1_MOUSE;tr|Q8BRK3|Q8BRK3_MOUSE	Q8C8T7	Elfn1	Protein ELFN1 OS=Mus musculus OX=10090 GN=Elfn1 PE=2 SV=1; Uncharacterized protein (Fragment) OS=Mus musculus OX=10090 GN=Elfn1 PE=2 SV=1	2	8	8	7	90.814	108700000	137770000	127190000	72246000	39283000	73319000	5783700	2430400	5604500	0	0	0	184310000	136380000	211090000	23764000	25067000	36008000
sp|Q8CGF6|WDR47_MOUSE;tr|Q8CEH9|Q8CEH9_MOUSE;tr|Q8C8E3|Q8C8E3_MOUSE;tr|A0A0G2JFW8|A0A0G2JFW8_MOUSE	sp|Q8CGF6|WDR47_MOUSE	Q8CGF6	Wdr47	WD repeat-containing protein 47 OS=Mus musculus OX=10090 GN=Wdr47 PE=1 SV=2	4	7	7	7	102.31	196350000	199020000	87692000	7422900	4814000	6328600	3222700	3297200	3327300	37684000	78645000	35492000	24702000	31407000	39363000	24588000	64201000	23813000
tr|Q63ZW9|Q63ZW9_MOUSE;tr|Q8BTF0|Q8BTF0_MOUSE;sp|Q8CIE6|COPA_MOUSE;tr|F8WHL2|F8WHL2_MOUSE;tr|F6XJN3|F6XJN3_MOUSE;tr|Q8R393|Q8R393_MOUSE	tr|Q63ZW9|Q63ZW9_MOUSE;tr|Q8BTF0|Q8BTF0_MOUSE;sp|Q8CIE6|COPA_MOUSE;tr|F8WHL2|F8WHL2_MOUSE	Q63ZW9	Copa	Copa protein (Fragment) OS=Mus musculus OX=10090 GN=Copa PE=2 SV=1; Coatomer subunit alpha OS=Mus musculus OX=10090 GN=Copa PE=2 SV=1; Coatomer subunit alpha OS=Mus musculus OX=10090 GN=Copa PE=1 SV=2; Coatomer subunit alpha OS=Mus musculus OX=10090 GN=Co	6	7	7	7	127.23	58151000	122110000	98825000	19981000	11778000	14362000	4948000	3199800	6030200	43795000	38962000	33631000	54766000	54921000	62685000	82515000	42664000	58885000
sp|Q8K021|SCAM1_MOUSE;tr|Q3UY11|Q3UY11_MOUSE;tr|Q9D577|Q9D577_MOUSE;tr|Q3TSA8|Q3TSA8_MOUSE;tr|D3YTP4|D3YTP4_MOUSE	sp|Q8K021|SCAM1_MOUSE;tr|Q3UY11|Q3UY11_MOUSE	Q8K021	Scamp1	Secretory carrier-associated membrane protein 1 OS=Mus musculus OX=10090 GN=Scamp1 PE=1 SV=1; Secretory carrier-associated membrane protein OS=Mus musculus OX=10090 GN=Scamp1 PE=2 SV=1	5	7	7	7	38.028	619290000	589820000	316520000	18291000	11798000	18353000	5245600	9494800	6192900	142360000	144400000	160820000	68360000	60815000	72677000	42238000	76840000	52643000
sp|Q8K2C9|HACD3_MOUSE	sp|Q8K2C9|HACD3_MOUSE	Q8K2C9	Hacd3	Very-long-chain (3R)-3-hydroxyacyl-CoA dehydratase 3 OS=Mus musculus OX=10090 GN=Hacd3 PE=1 SV=2	1	7	7	7	43.131	283940000	307480000	342920000	90291000	54617000	84538000	39258000	41062000	41496000	117950000	117400000	160900000	304870000	305790000	214240000	304600000	258110000	240690000
tr|D3YYK8|D3YYK8_MOUSE;tr|E9Q6X0|E9Q6X0_MOUSE;sp|Q8R001-2|MARE2_MOUSE;sp|Q8R001|MARE2_MOUSE;tr|Q3TG90|Q3TG90_MOUSE	tr|D3YYK8|D3YYK8_MOUSE;tr|E9Q6X0|E9Q6X0_MOUSE;sp|Q8R001-2|MARE2_MOUSE;sp|Q8R001|MARE2_MOUSE;tr|Q3TG90|Q3TG90_MOUSE	D3YYK8	Mapre2	Microtubule-associated protein RP/EB family member 2 (Fragment) OS=Mus musculus OX=10090 GN=Mapre2 PE=1 SV=1; Microtubule-associated protein RP/EB family member 2 OS=Mus musculus OX=10090 GN=Mapre2 PE=1 SV=1; Isoform 2 of Microtubule-associated protein RP	5	8	7	7	29.425	558050000	590330000	526080000	17571000	8918200	17978000	6051100	5987300	2490900	274410000	225250000	207770000	50488000	48659000	57024000	64118000	59709000	15691000
tr|S4R1P5|S4R1P5_MOUSE;sp|Q91ZU6-4|DYST_MOUSE;tr|E9Q9X1|E9Q9X1_MOUSE;sp|Q91ZU6-3|DYST_MOUSE;sp|Q91ZU6|DYST_MOUSE;sp|Q91ZU6-2|DYST_MOUSE;tr|A0A087WSP0|A0A087WSP0_MOUSE;tr|A0A087WRB8|A0A087WRB8_MOUSE;sp|Q91ZU6-6|DYST_MOUSE;tr|Q6ZQ59|Q6ZQ59_MOUSE;tr|A0A5F8MPU9|A0A5F8MPU9_MOUSE;tr|A0A087WPR7|A0A087WPR7_MOUSE;tr|A0A0A6YX28|A0A0A6YX28_MOUSE;tr|A0A1D5RLZ3|A0A1D5RLZ3_MOUSE;sp|Q91ZU6-8|DYST_MOUSE;tr|A0A571BGG5|A0A571BGG5_MOUSE;tr|A0A0A6YXR1|A0A0A6YXR1_MOUSE;sp|Q91ZU6-5|DYST_MOUSE	tr|S4R1P5|S4R1P5_MOUSE;sp|Q91ZU6-4|DYST_MOUSE;tr|E9Q9X1|E9Q9X1_MOUSE;sp|Q91ZU6-3|DYST_MOUSE;sp|Q91ZU6|DYST_MOUSE;sp|Q91ZU6-2|DYST_MOUSE;tr|A0A087WSP0|A0A087WSP0_MOUSE;tr|A0A087WRB8|A0A087WRB8_MOUSE	S4R1P5	Dst	Dystonin OS=Mus musculus OX=10090 GN=Dst PE=1 SV=1; Isoform 4 of Dystonin OS=Mus musculus OX=10090 GN=Dst; Dystonin OS=Mus musculus OX=10090 GN=Dst PE=1 SV=2; Isoform 3 of Dystonin OS=Mus musculus OX=10090 GN=Dst; Dystonin OS=Mus musculus OX=10090 GN=Dst	18	7	7	7	870.52	31743000	53245000	54696000	3877700	1532000	4288500	3217900	1665000	786610	27554000	17617000	22186000	20324000	28354000	16013000	26884000	25570000	25226000
sp|Q921F2|TADBP_MOUSE;tr|Q8BUM1|Q8BUM1_MOUSE;tr|A0A087WRZ5|A0A087WRZ5_MOUSE;tr|Q6VYI4|Q6VYI4_MOUSE;tr|Q6VYI5|Q6VYI5_MOUSE;tr|Q8BLD4|Q8BLD4_MOUSE;tr|Q8R0B4|Q8R0B4_MOUSE;tr|A0A087WR97|A0A087WR97_MOUSE;tr|Q05C33|Q05C33_MOUSE;tr|C9DT14|C9DT14_MOUSE;tr|D2KPZ5|D2KPZ5_MOUSE;tr|A0A087WSE4|A0A087WSE4_MOUSE;tr|A0A087WQA5|A0A087WQA5_MOUSE;tr|A0A087WP57|A0A087WP57_MOUSE;tr|A0A087WSH7|A0A087WSH7_MOUSE;tr|H3BJV1|H3BJV1_MOUSE;tr|A0A087WRP4|A0A087WRP4_MOUSE;tr|A0A087WS74|A0A087WS74_MOUSE;tr|A0A087WNY6|A0A087WNY6_MOUSE;tr|A0A087WQX8|A0A087WQX8_MOUSE;tr|A0A087WSC6|A0A087WSC6_MOUSE;tr|A0A087WS17|A0A087WS17_MOUSE	sp|Q921F2|TADBP_MOUSE;tr|Q8BUM1|Q8BUM1_MOUSE;tr|A0A087WRZ5|A0A087WRZ5_MOUSE;tr|Q6VYI4|Q6VYI4_MOUSE;tr|Q6VYI5|Q6VYI5_MOUSE;tr|Q8BLD4|Q8BLD4_MOUSE;tr|Q8R0B4|Q8R0B4_MOUSE;tr|A0A087WR97|A0A087WR97_MOUSE;tr|Q05C33|Q05C33_MOUSE;tr|C9DT14|C9DT14_MOUSE;tr|D2KPZ5|D2KPZ5_MOUSE;tr|A0A087WSE4|A0A087WSE4_MOUSE	Q921F2	Tardbp	TAR DNA-binding protein 43 OS=Mus musculus OX=10090 GN=Tardbp PE=1 SV=1; Uncharacterized protein OS=Mus musculus OX=10090 GN=Tardbp PE=2 SV=1; TAR DNA-binding protein 43 OS=Mus musculus OX=10090 GN=Tardbp PE=1 SV=1; TAR DNA-binding protein 43 OS=Mus muscu	22	7	7	7	44.547	501380000	491750000	385150000	7765500	2344300	3634700	4158200	1364500	0	160770000	154560000	105270000	13474000	12803000	11545000	22847000	11478000	0
sp|Q99JR1|SFXN1_MOUSE;tr|Q8BPC9|Q8BPC9_MOUSE	sp|Q99JR1|SFXN1_MOUSE	Q99JR1	Sfxn1	Sideroflexin-1 OS=Mus musculus OX=10090 GN=Sfxn1 PE=1 SV=3	2	8	7	7	35.649	414390000	218510000	188830000	30455000	25843000	28785000	17715000	17539000	23467000	97300000	88372000	71140000	96166000	95392000	100140000	101600000	123390000	140130000
tr|G5E8T9|G5E8T9_MOUSE;sp|Q99KB8|GLO2_MOUSE;tr|E9PYA3|E9PYA3_MOUSE;tr|A0A0R4J052|A0A0R4J052_MOUSE;sp|Q99KB8-2|GLO2_MOUSE;tr|D3YWI0|D3YWI0_MOUSE;tr|E9Q2H8|E9Q2H8_MOUSE;tr|D3YUX8|D3YUX8_MOUSE;tr|D3YV58|D3YV58_MOUSE	tr|G5E8T9|G5E8T9_MOUSE;sp|Q99KB8|GLO2_MOUSE;tr|E9PYA3|E9PYA3_MOUSE;tr|A0A0R4J052|A0A0R4J052_MOUSE;sp|Q99KB8-2|GLO2_MOUSE;tr|D3YWI0|D3YWI0_MOUSE;tr|E9Q2H8|E9Q2H8_MOUSE	G5E8T9	Hagh	Hydroxyacylglutathione hydrolase, mitochondrial OS=Mus musculus OX=10090 GN=Hagh PE=1 SV=1; Hydroxyacylglutathione hydrolase, mitochondrial OS=Mus musculus OX=10090 GN=Hagh PE=1 SV=2; Hydroxyacylglutathione hydrolase, mitochondrial (Fragment) OS=Mus muscu	9	7	7	7	34.103	521880000	494880000	402140000	114610000	39874000	42209000	25245000	874130	30225000	925060000	705380000	849210000	345510000	16986000	116850000	44222000	19327000	143650000
tr|Q3TJ01|Q3TJ01_MOUSE;sp|Q99LF4|RTCB_MOUSE	tr|Q3TJ01|Q3TJ01_MOUSE;sp|Q99LF4|RTCB_MOUSE	Q3TJ01	Rtcb	RNA-splicing ligase RtcB homolog OS=Mus musculus OX=10090 GN=Rtcb PE=2 SV=1; RNA-splicing ligase RtcB homolog OS=Mus musculus OX=10090 GN=Rtcb PE=1 SV=1	2	7	7	7	55.253	340270000	314060000	199400000	0	576420	0	0	0	0	47620000	105300000	52888000	0	5510300	0	0	0	0
tr|A0PJE6|A0PJE6_MOUSE;tr|Q7TMF4|Q7TMF4_MOUSE;sp|Q99MN9|PCCB_MOUSE;tr|E9Q1J7|E9Q1J7_MOUSE;tr|Q3UYS0|Q3UYS0_MOUSE;tr|Q8CFZ3|Q8CFZ3_MOUSE;tr|Q9CT71|Q9CT71_MOUSE;tr|D3YZC1|D3YZC1_MOUSE	tr|A0PJE6|A0PJE6_MOUSE;tr|Q7TMF4|Q7TMF4_MOUSE;sp|Q99MN9|PCCB_MOUSE;tr|E9Q1J7|E9Q1J7_MOUSE;tr|Q3UYS0|Q3UYS0_MOUSE;tr|Q8CFZ3|Q8CFZ3_MOUSE	A0PJE6	Pccb	Pccb protein (Fragment) OS=Mus musculus OX=10090 GN=Pccb PE=2 SV=1; Propionyl Coenzyme A carboxylase, beta polypeptide OS=Mus musculus OX=10090 GN=Pccb PE=2 SV=1; Propionyl-CoA carboxylase beta chain, mitochondrial OS=Mus musculus OX=10090 GN=Pccb PE=1 SV	8	7	7	7	58.174	132640000	175500000	103390000	6970000	21894000	14214000	14954000	6721500	3836500	76501000	68680000	57462000	51074000	69140000	57811000	89037000	75820000	63876000
sp|Q9CQI6|COTL1_MOUSE;tr|A0A1D5RLP1|A0A1D5RLP1_MOUSE	sp|Q9CQI6|COTL1_MOUSE	Q9CQI6	Cotl1	Coactosin-like protein OS=Mus musculus OX=10090 GN=Cotl1 PE=1 SV=3	2	7	7	7	15.944	689260000	701970000	759190000	45929000	44984000	48800000	26653000	18554000	17280000	324940000	292010000	328650000	216700000	239130000	169130000	175840000	149030000	164990000
sp|Q9CQJ8|NDUB9_MOUSE;tr|Q9EPK3|Q9EPK3_MOUSE	sp|Q9CQJ8|NDUB9_MOUSE	Q9CQJ8	Ndufb9	NADH dehydrogenase [ubiquinone] 1 beta subcomplex subunit 9 OS=Mus musculus OX=10090 GN=Ndufb9 PE=1 SV=3	2	7	7	7	21.984	1103600000	1104000000	882800000	30122000	0	41335000	14017000	14413000	8552800	457120000	487350000	389220000	176690000	0	213670000	210960000	216950000	124110000
sp|Q9CRB9|MIC19_MOUSE;tr|S4R238|S4R238_MOUSE;tr|Q9D9P1|Q9D9P1_MOUSE;tr|Q91VG6|Q91VG6_MOUSE;tr|D3Z0L4|D3Z0L4_MOUSE;tr|F6QFL0|F6QFL0_MOUSE	sp|Q9CRB9|MIC19_MOUSE;tr|S4R238|S4R238_MOUSE;tr|Q9D9P1|Q9D9P1_MOUSE;tr|Q91VG6|Q91VG6_MOUSE;tr|D3Z0L4|D3Z0L4_MOUSE	Q9CRB9	Chchd3	MICOS complex subunit Mic19 OS=Mus musculus OX=10090 GN=Chchd3 PE=1 SV=1; MICOS complex subunit OS=Mus musculus OX=10090 GN=Chchd3 PE=1 SV=1; MICOS complex subunit OS=Mus musculus OX=10090 GN=Chchd3 PE=1 SV=1; MICOS complex subunit (Fragment) OS=Mus muscu	6	7	7	7	26.334	552310000	432720000	423220000	5377400	3792900	1875700	1398600	1790300	1230600	166710000	145460000	178360000	14868000	16093000	9809200	9477000	15467000	9014300
sp|Q9CX34|SGT1_MOUSE;tr|Q9CRG3|Q9CRG3_MOUSE	sp|Q9CX34|SGT1_MOUSE	Q9CX34	Sugt1	Protein SGT1 homolog OS=Mus musculus OX=10090 GN=Sugt1 PE=1 SV=3	2	7	7	7	38.158	291810000	261260000	192070000	2988000	1225200	5329200	0	911630	0	89321000	99898000	42149000	12804000	19534000	29925000	0	9143400	0
tr|Q3KQQ1|Q3KQQ1_MOUSE;sp|Q9CZ44|NSF1C_MOUSE;sp|Q9CZ44-3|NSF1C_MOUSE;sp|Q9CZ44-2|NSF1C_MOUSE;tr|A2AT02|A2AT02_MOUSE	tr|Q3KQQ1|Q3KQQ1_MOUSE;sp|Q9CZ44|NSF1C_MOUSE;sp|Q9CZ44-3|NSF1C_MOUSE;sp|Q9CZ44-2|NSF1C_MOUSE;tr|A2AT02|A2AT02_MOUSE	Q3KQQ1	Nsfl1c	Nsfl1c protein (Fragment) OS=Mus musculus OX=10090 GN=Nsfl1c PE=2 SV=1; NSFL1 cofactor p47 OS=Mus musculus OX=10090 GN=Nsfl1c PE=1 SV=1; Isoform 3 of NSFL1 cofactor p47 OS=Mus musculus OX=10090 GN=Nsfl1c; Isoform 2 of NSFL1 cofactor p47 OS=Mus musculus OX	5	7	7	7	40.594	605690000	668280000	531880000	1955400	901270	0	201370	0	533610	166830000	208650000	96944000	2742600	1895500	0	976640	0	1996900
sp|Q9CZS1|AL1B1_MOUSE;tr|G3UYH1|G3UYH1_MOUSE	sp|Q9CZS1|AL1B1_MOUSE	Q9CZS1	Aldh1b1	Aldehyde dehydrogenase X, mitochondrial OS=Mus musculus OX=10090 GN=Aldh1b1 PE=1 SV=1	2	8	7	7	57.552	178250000	192820000	132180000	0	0	2275400	0	0	0	66656000	66205000	33135000	0	0	9660100	0	0	0
sp|Q9D0I9|SYRC_MOUSE;tr|Q3TVC5|Q3TVC5_MOUSE;tr|Q3UAZ3|Q3UAZ3_MOUSE	sp|Q9D0I9|SYRC_MOUSE;tr|Q3TVC5|Q3TVC5_MOUSE	Q9D0I9	Rars1	Arginine--tRNA ligase, cytoplasmic OS=Mus musculus OX=10090 GN=Rars1 PE=1 SV=2; Arg_tRNA_synt_N domain-containing protein (Fragment) OS=Mus musculus OX=10090 GN=Rars PE=2 SV=1	3	7	7	7	75.673	109750000	168290000	121460000	26309000	20848000	32647000	10236000	13177000	9227800	51321000	63620000	56415000	75398000	83610000	93714000	84653000	92216000	76956000
tr|Q3U8F5|Q3U8F5_MOUSE;sp|Q9D8W5|PSD12_MOUSE;tr|B1AT36|B1AT36_MOUSE;tr|Q3TRH2|Q3TRH2_MOUSE;tr|Q9CSW4|Q9CSW4_MOUSE	tr|Q3U8F5|Q3U8F5_MOUSE;sp|Q9D8W5|PSD12_MOUSE;tr|B1AT36|B1AT36_MOUSE;tr|Q3TRH2|Q3TRH2_MOUSE	Q3U8F5	Psmd12	PCI domain-containing protein OS=Mus musculus OX=10090 GN=Psmd12 PE=2 SV=1; 26S proteasome non-ATPase regulatory subunit 12 OS=Mus musculus OX=10090 GN=Psmd12 PE=1 SV=4; 26S proteasome non-ATPase regulatory subunit 12 OS=Mus musculus OX=10090 GN=Psmd12 PE	5	7	7	7	52.867	134500000	173530000	174660000	9841700	8166800	15271000	8589300	7582500	5317000	63802000	52258000	50649000	48858000	38121000	46810000	44731000	48513000	44573000
sp|Q9DBE8|ALG2_MOUSE;tr|F6RBY3|F6RBY3_MOUSE	sp|Q9DBE8|ALG2_MOUSE;tr|F6RBY3|F6RBY3_MOUSE	Q9DBE8	Alg2	Alpha-1,3/1,6-mannosyltransferase ALG2 OS=Mus musculus OX=10090 GN=Alg2 PE=1 SV=2; Alpha-1,3/1,6-mannosyltransferase ALG2 (Fragment) OS=Mus musculus OX=10090 GN=Alg2 PE=1 SV=1	2	7	7	7	47.404	131230000	139090000	157220000	30648000	20753000	23231000	19865000	12776000	16796000	47819000	56479000	49753000	88650000	79603000	71449000	105670000	88561000	92976000
sp|Q9DC07|LNEBL_MOUSE;tr|B7ZCI2|B7ZCI2_MOUSE;tr|Q4KKZ0|Q4KKZ0_MOUSE;tr|F6RM14|F6RM14_MOUSE	sp|Q9DC07|LNEBL_MOUSE;tr|B7ZCI2|B7ZCI2_MOUSE	Q9DC07	Nebl	LIM zinc-binding domain-containing Nebulette OS=Mus musculus OX=10090 GN=Nebl PE=1 SV=1; Nebulette OS=Mus musculus OX=10090 GN=Nebl PE=1 SV=1	4	7	7	7	31.113	166790000	100720000	136100000	15610000	12833000	18286000	0	0	0	107280000	85148000	69897000	95660000	103380000	128590000	0	0	0
tr|Q91V28|Q91V28_MOUSE;tr|Q3UAG2|Q3UAG2_MOUSE;sp|Q9DCD0|6PGD_MOUSE;tr|Q91YT9|Q91YT9_MOUSE	tr|Q91V28|Q91V28_MOUSE;tr|Q3UAG2|Q3UAG2_MOUSE;sp|Q9DCD0|6PGD_MOUSE;tr|Q91YT9|Q91YT9_MOUSE	Q91V28	Pgd	6-phosphogluconate dehydrogenase, decarboxylating OS=Mus musculus OX=10090 GN=Pgd PE=2 SV=1; 6-phosphogluconate dehydrogenase, decarboxylating OS=Mus musculus OX=10090 GN=Pgd PE=2 SV=1; 6-phosphogluconate dehydrogenase, decarboxylating OS=Mus musculus OX=	4	7	7	7	53.261	162780000	153080000	180960000	23257000	17283000	21132000	13148000	15203000	11447000	37155000	46698000	34410000	78976000	78026000	78279000	96640000	88968000	85754000
sp|Q9ESJ4|SPN90_MOUSE	sp|Q9ESJ4|SPN90_MOUSE	Q9ESJ4	Nckipsd	NCK-interacting protein with SH3 domain OS=Mus musculus OX=10090 GN=Nckipsd PE=1 SV=2	1	7	7	7	78.572	126560000	171970000	177030000	15270000	7207400	15272000	5266200	4956200	5435400	35168000	52917000	56514000	59674000	57105000	94511000	42110000	65119000	52462000
tr|Q3TPI3|Q3TPI3_MOUSE;sp|Q9ESN6|TRIM2_MOUSE;tr|Q3UHH4|Q3UHH4_MOUSE;tr|Q3URK9|Q3URK9_MOUSE;tr|E9QKC6|E9QKC6_MOUSE;tr|Q8CA33|Q8CA33_MOUSE;tr|D3YY69|D3YY69_MOUSE;tr|D3YZJ0|D3YZJ0_MOUSE	tr|Q3TPI3|Q3TPI3_MOUSE;sp|Q9ESN6|TRIM2_MOUSE;tr|Q3UHH4|Q3UHH4_MOUSE;tr|Q3URK9|Q3URK9_MOUSE;tr|E9QKC6|E9QKC6_MOUSE;tr|Q8CA33|Q8CA33_MOUSE	Q3TPI3	Trim2	Uncharacterized protein (Fragment) OS=Mus musculus OX=10090 GN=Trim2 PE=2 SV=1; Tripartite motif-containing protein 2 OS=Mus musculus OX=10090 GN=Trim2 PE=1 SV=1; Tripartite motif-containing protein 2 OS=Mus musculus OX=10090 GN=Trim2 PE=1 SV=1; Uncharact	8	7	7	7	81.426	280340000	227350000	130740000	2329600	2324000	2257800	1324100	2742500	0	52278000	50337000	61431000	27429000	0	0	0	0	0
tr|Q9D689|Q9D689_MOUSE;tr|Q6P1F5|Q6P1F5_MOUSE;sp|Q9JKY5|HIP1R_MOUSE;tr|Q6ZQ77|Q6ZQ77_MOUSE;tr|Q80UP1|Q80UP1_MOUSE;tr|A0A0G2JFU3|A0A0G2JFU3_MOUSE;tr|Q8BPA2|Q8BPA2_MOUSE;tr|F7DCR9|F7DCR9_MOUSE	tr|Q9D689|Q9D689_MOUSE;tr|Q6P1F5|Q6P1F5_MOUSE;sp|Q9JKY5|HIP1R_MOUSE;tr|Q6ZQ77|Q6ZQ77_MOUSE;tr|Q80UP1|Q80UP1_MOUSE	Q9D689	Hip1r	Uncharacterized protein OS=Mus musculus OX=10090 GN=Hip1r PE=2 SV=1; Huntingtin interacting protein 1 related OS=Mus musculus OX=10090 GN=Hip1r PE=2 SV=1; Huntingtin-interacting protein 1-related protein OS=Mus musculus OX=10090 GN=Hip1r PE=1 SV=2; MKIAA0	8	7	7	7	119.37	57155000	86209000	64461000	12888000	10311000	25763000	8921100	6220300	5339500	27610000	33163000	33684000	51949000	37090000	54910000	53169000	51981000	43061000
tr|Q3TCS0|Q3TCS0_MOUSE;sp|Q9QUR6|PPCE_MOUSE;tr|Q8C6A3|Q8C6A3_MOUSE;tr|Q3TQ97|Q3TQ97_MOUSE	tr|Q3TCS0|Q3TCS0_MOUSE;sp|Q9QUR6|PPCE_MOUSE;tr|Q8C6A3|Q8C6A3_MOUSE	Q3TCS0	Prep	Uncharacterized protein OS=Mus musculus OX=10090 GN=Prep PE=2 SV=1; Prolyl endopeptidase OS=Mus musculus OX=10090 GN=Prep PE=1 SV=1; Uncharacterized protein OS=Mus musculus OX=10090 GN=Prep PE=2 SV=1	4	7	7	7	80.682	287850000	255600000	219570000	38529000	21534000	48742000	18156000	21164000	14084000	80101000	69942000	70238000	125860000	101250000	130970000	118030000	115120000	123750000
sp|Q9R1P3|PSB2_MOUSE;tr|Q8BJX0|Q8BJX0_MOUSE	sp|Q9R1P3|PSB2_MOUSE;tr|Q8BJX0|Q8BJX0_MOUSE	Q9R1P3	Psmb2	Proteasome subunit beta type-2 OS=Mus musculus OX=10090 GN=Psmb2 PE=1 SV=1; Proteasome subunit beta OS=Mus musculus OX=10090 GN=Psmb2 PE=2 SV=1	2	7	7	7	22.906	188680000	226320000	151980000	19227000	12774000	15252000	2653000	3980700	7807100	77204000	81469000	61557000	44153000	59064000	56243000	26695000	61833000	57356000
sp|Q9WTT4|VATG2_MOUSE;tr|B0V2H4|B0V2H4_MOUSE;tr|G5E923|G5E923_MOUSE	sp|Q9WTT4|VATG2_MOUSE;tr|B0V2H4|B0V2H4_MOUSE;tr|G5E923|G5E923_MOUSE	Q9WTT4	Atp6v1g2	V-type proton ATPase subunit G 2 OS=Mus musculus OX=10090 GN=Atp6v1g2 PE=1 SV=1; V-type proton ATPase subunit G OS=Mus musculus OX=10090 GN=Atp6v1g2 PE=1 SV=1; V-type proton ATPase subunit G OS=Mus musculus OX=10090 GN=Atp6v1g2 PE=1 SV=1	3	7	7	7	13.651	2845800000	2751600000	2519700000	2738400	17286000	19564000	0	9123400	10226000	1168200000	972000000	797420000	7161300	59498000	50877000	0	47862000	57502000
sp|Q9WUM3|COR1B_MOUSE;tr|A0A494B9Y4|A0A494B9Y4_MOUSE;tr|D3YUG6|D3YUG6_MOUSE;tr|A0A494BAI1|A0A494BAI1_MOUSE	sp|Q9WUM3|COR1B_MOUSE	Q9WUM3	Coro1b	Coronin-1B OS=Mus musculus OX=10090 GN=Coro1b PE=1 SV=1	4	7	7	7	53.912	398320000	478610000	371730000	6586500	3539100	2471300	0	585850	0	134540000	200560000	101970000	8247300	5680100	6000500	0	2412000	0
sp|Q9WUR9|KAD4_MOUSE;tr|Q3UYL0|Q3UYL0_MOUSE;tr|F6TEU8|F6TEU8_MOUSE;tr|A2ARF6|A2ARF6_MOUSE;tr|A2ARF5|A2ARF5_MOUSE	sp|Q9WUR9|KAD4_MOUSE;tr|Q3UYL0|Q3UYL0_MOUSE;tr|F6TEU8|F6TEU8_MOUSE	Q9WUR9	Ak4	Adenylate kinase 4, mitochondrial OS=Mus musculus OX=10090 GN=Ak4 PE=1 SV=1; ADK_lid domain-containing protein (Fragment) OS=Mus musculus OX=10090 GN=Ak4 PE=2 SV=1; Adenylate kinase 4, mitochondrial (Fragment) OS=Mus musculus OX=10090 GN=Ak4 PE=1 SV=1	5	7	7	7	25.061	365680000	345360000	247860000	0	0	0	0	0	0	149920000	109930000	74934000	0	0	0	0	0	0
tr|E9QAQ5|E9QAQ5_MOUSE;sp|Q9WV60|GSK3B_MOUSE;tr|Q3TB31|Q3TB31_MOUSE	tr|E9QAQ5|E9QAQ5_MOUSE;sp|Q9WV60|GSK3B_MOUSE	E9QAQ5	Gsk3b	Glycogen synthase kinase-3 beta OS=Mus musculus OX=10090 GN=Gsk3b PE=1 SV=1; Glycogen synthase kinase-3 beta OS=Mus musculus OX=10090 GN=Gsk3b PE=1 SV=2	3	9	9	7	47.989	580820000	695500000	427570000	60357000	35654000	44942000	30260000	26383000	26859000	215870000	218480000	232760000	255800000	236180000	258690000	271790000	305780000	291040000
sp|Q9Z0H8|CLIP2_MOUSE;tr|Q6A090|Q6A090_MOUSE;sp|Q9Z0H8-2|CLIP2_MOUSE;tr|Q8C0S5|Q8C0S5_MOUSE;sp|Q922J3-2|CLIP1_MOUSE;tr|D3Z3M7|D3Z3M7_MOUSE;sp|Q922J3|CLIP1_MOUSE;tr|D3Z2Z1|D3Z2Z1_MOUSE;tr|F8WIA1|F8WIA1_MOUSE	sp|Q9Z0H8|CLIP2_MOUSE;tr|Q6A090|Q6A090_MOUSE;sp|Q9Z0H8-2|CLIP2_MOUSE	Q9Z0H8	Clip2	CAP-Gly domain-containing linker protein 2 OS=Mus musculus OX=10090 GN=Clip2 PE=1 SV=2; MKIAA0291 protein (Fragment) OS=Mus musculus OX=10090 GN=mKIAA0291 PE=4 SV=1; Isoform 2 of CAP-Gly domain-containing linker protein 2 OS=Mus musculus OX=10090 GN=Clip2	9	7	7	7	115.91	134040000	171410000	115300000	0	0	4169700	0	0	0	42156000	40499000	34303000	0	0	24697000	0	0	0
tr|Q3UDF8|Q3UDF8_MOUSE;tr|Q3UIJ2|Q3UIJ2_MOUSE;sp|Q9Z0N1|IF2G_MOUSE;tr|A2AAW9|A2AAW9_MOUSE;tr|Q9D791|Q9D791_MOUSE;sp|Q9Z0N2|IF2H_MOUSE;tr|Q3U5H6|Q3U5H6_MOUSE;tr|Q9CRE9|Q9CRE9_MOUSE;tr|Q6NY07|Q6NY07_MOUSE;tr|Q9CZT2|Q9CZT2_MOUSE	tr|Q3UDF8|Q3UDF8_MOUSE;tr|Q3UIJ2|Q3UIJ2_MOUSE;sp|Q9Z0N1|IF2G_MOUSE;tr|A2AAW9|A2AAW9_MOUSE;tr|Q9D791|Q9D791_MOUSE;sp|Q9Z0N2|IF2H_MOUSE	Q3UDF8	Eif2s3x	Tr-type G domain-containing protein OS=Mus musculus OX=10090 GN=Eif2s3x PE=2 SV=1; Tr-type G domain-containing protein OS=Mus musculus OX=10090 GN=Eif2s3x PE=2 SV=1; Eukaryotic translation initiation factor 2 subunit 3, X-linked OS=Mus musculus OX=10090 G	10	7	7	7	48.107	133700000	266670000	248260000	4574300	3039600	6685100	8225400	3954300	858280	46588000	80406000	74148000	37234000	44525000	39380000	39543000	38928000	24185000
sp|Q9Z1Q2|ABHGA_MOUSE;tr|G3UX11|G3UX11_MOUSE;sp|Q80YU0|ABHGB_MOUSE	sp|Q9Z1Q2|ABHGA_MOUSE	Q9Z1Q2	Abhd16a	Phosphatidylserine lipase ABHD16A OS=Mus musculus OX=10090 GN=Abhd16a PE=1 SV=3	3	7	7	7	63.085	71692000	75878000	29899000	27436000	25351000	34033000	15430000	25109000	19511000	25674000	22642000	21463000	86001000	94479000	92684000	86310000	113300000	77907000
sp|Q9Z2D6-2|MECP2_MOUSE;sp|Q9Z2D6|MECP2_MOUSE;tr|D3Z7U4|D3Z7U4_MOUSE;tr|D3YY81|D3YY81_MOUSE	sp|Q9Z2D6-2|MECP2_MOUSE;sp|Q9Z2D6|MECP2_MOUSE;tr|D3Z7U4|D3Z7U4_MOUSE	Q9Z2D6	Mecp2	Isoform B of Methyl-CpG-binding protein 2 OS=Mus musculus OX=10090 GN=Mecp2; Methyl-CpG-binding protein 2 OS=Mus musculus OX=10090 GN=Mecp2 PE=1 SV=1; Methyl-CpG-binding protein 2 OS=Mus musculus OX=10090 GN=Mecp2 PE=1 SV=1	4	7	7	7	53.575	267540000	295520000	218390000	6225200	0	1759900	0	0	0	60724000	96505000	65974000	26566000	0	20820000	0	0	0
tr|A0A0A6YX73|A0A0A6YX73_MOUSE;tr|Q8K1M3|Q8K1M3_MOUSE;sp|P12367|KAP2_MOUSE;tr|A0A0A6YY28|A0A0A6YY28_MOUSE	tr|A0A0A6YX73|A0A0A6YX73_MOUSE;tr|Q8K1M3|Q8K1M3_MOUSE;sp|P12367|KAP2_MOUSE	A0A0A6YX73	Prkar2a	cAMP-dependent protein kinase type II-alpha regulatory subunit OS=Mus musculus OX=10090 GN=Prkar2a PE=1 SV=1; Protein kinase, cAMP dependent regulatory, type II alpha OS=Mus musculus OX=10090 GN=Prkar2a PE=1 SV=1; cAMP-dependent protein kinase type II-alp	4	9	7	7	43.165	437960000	497570000	319730000	4033300	3803400	6638400	6536200	904990	3400300	182580000	215130000	96081000	24965000	3073800	7849800	17892000	9789700	13833000
tr|A0A286YCI8|A0A286YCI8_MOUSE;sp|Q62417|SRBS1_MOUSE;tr|E9QNA7|E9QNA7_MOUSE;tr|A0A286YDN0|A0A286YDN0_MOUSE;tr|D3Z5J3|D3Z5J3_MOUSE;tr|E9Q6A3|E9Q6A3_MOUSE;tr|E9PYX6|E9PYX6_MOUSE;tr|A0A286YCQ0|A0A286YCQ0_MOUSE;sp|Q62417-2|SRBS1_MOUSE;tr|A0A1L7NR63|A0A1L7NR63_MOUSE;sp|Q62417-7|SRBS1_MOUSE;tr|A0A5F8MPJ2|A0A5F8MPJ2_MOUSE;sp|Q62417-3|SRBS1_MOUSE;sp|Q62417-4|SRBS1_MOUSE;sp|Q62417-6|SRBS1_MOUSE;sp|Q62417-5|SRBS1_MOUSE;tr|A0A286YD34|A0A286YD34_MOUSE	tr|A0A286YCI8|A0A286YCI8_MOUSE;sp|Q62417|SRBS1_MOUSE;tr|E9QNA7|E9QNA7_MOUSE;tr|A0A286YDN0|A0A286YDN0_MOUSE;tr|D3Z5J3|D3Z5J3_MOUSE;tr|E9Q6A3|E9Q6A3_MOUSE;tr|E9PYX6|E9PYX6_MOUSE;tr|A0A286YCQ0|A0A286YCQ0_MOUSE;sp|Q62417-2|SRBS1_MOUSE;tr|A0A1L7NR63|A0A1L7NR63_MOUSE;sp|Q62417-7|SRBS1_MOUSE;tr|A0A5F8MPJ2|A0A5F8MPJ2_MOUSE;sp|Q62417-3|SRBS1_MOUSE;sp|Q62417-4|SRBS1_MOUSE;sp|Q62417-6|SRBS1_MOUSE;sp|Q62417-5|SRBS1_MOUSE	A0A286YCI8	Sorbs1	Sorbin and SH3 domain-containing protein 1 OS=Mus musculus OX=10090 GN=Sorbs1 PE=1 SV=1; Sorbin and SH3 domain-containing protein 1 OS=Mus musculus OX=10090 GN=Sorbs1 PE=1 SV=2; Sorbin and SH3 domain-containing protein 1 OS=Mus musculus OX=10090 GN=Sorbs1	17	7	7	7	143.13	63250000	117950000	76418000	53700000	25271000	77123000	0	7236100	0	65424000	62308000	44473000	164520000	181730000	207580000	0	197260000	0
tr|A2AEG6|A2AEG6_MOUSE;sp|P35803-8|GPM6B_MOUSE;sp|P35803|GPM6B_MOUSE;sp|P35803-3|GPM6B_MOUSE;tr|A2AEG3|A2AEG3_MOUSE;tr|H3BIV8|H3BIV8_MOUSE;sp|P35803-4|GPM6B_MOUSE;sp|P35803-2|GPM6B_MOUSE;sp|P35803-7|GPM6B_MOUSE;sp|P35803-6|GPM6B_MOUSE;sp|P35803-5|GPM6B_MOUSE	tr|A2AEG6|A2AEG6_MOUSE;sp|P35803-8|GPM6B_MOUSE;sp|P35803|GPM6B_MOUSE;sp|P35803-3|GPM6B_MOUSE;tr|A2AEG3|A2AEG3_MOUSE	A2AEG6	Gpm6b	Neuronal membrane glycoprotein M6-b OS=Mus musculus OX=10090 GN=Gpm6b PE=1 SV=1; Isoform 8 of Neuronal membrane glycoprotein M6-b OS=Mus musculus OX=10090 GN=Gpm6b; Neuronal membrane glycoprotein M6-b OS=Mus musculus OX=10090 GN=Gpm6b PE=1 SV=2; Isoform 3	11	7	7	7	36.196	1227400000	1481200000	1498200000	59813000	36605000	48842000	51556000	65222000	14636000	486530000	575110000	629700000	422730000	348270000	383130000	393140000	552930000	238700000
tr|Q4VA93|Q4VA93_MOUSE;sp|P20444|KPCA_MOUSE;tr|Q9R0Z6|Q9R0Z6_MOUSE	tr|Q4VA93|Q4VA93_MOUSE;sp|P20444|KPCA_MOUSE	Q4VA93	Prkca	Protein kinase C OS=Mus musculus OX=10090 GN=Prkca PE=1 SV=1; Protein kinase C alpha type OS=Mus musculus OX=10090 GN=Prkca PE=1 SV=3	3	17	7	7	76.823	319200000	357270000	261780000	23324000	25996000	30388000	16645000	15417000	12211000	97933000	116610000	87127000	101440000	138140000	116510000	139170000	160920000	138740000
tr|Q91XH5|Q91XH5_MOUSE;tr|G3UXX3|G3UXX3_MOUSE;sp|Q64105|SPRE_MOUSE;tr|G3UZ79|G3UZ79_MOUSE	tr|Q91XH5|Q91XH5_MOUSE;tr|G3UXX3|G3UXX3_MOUSE;sp|Q64105|SPRE_MOUSE	Q91XH5	Spr	Sepiapterin reductase OS=Mus musculus OX=10090 GN=Spr PE=1 SV=1; Sepiapterin reductase OS=Mus musculus OX=10090 GN=Spr PE=1 SV=1; Sepiapterin reductase OS=Mus musculus OX=10090 GN=Spr PE=1 SV=1	4	7	7	7	27.928	383680000	456700000	295840000	3197100	3017600	2310300	2517300	2941700	2132700	82008000	105390000	164070000	10394000	12618000	13251000	14084000	15674000	34153000
sp|O08547|SC22B_MOUSE;tr|E9Q6R3|E9Q6R3_MOUSE;tr|Q3UZ06|Q3UZ06_MOUSE;tr|A0A0G2JF08|A0A0G2JF08_MOUSE	sp|O08547|SC22B_MOUSE;tr|E9Q6R3|E9Q6R3_MOUSE;tr|Q3UZ06|Q3UZ06_MOUSE	O08547	Sec22b	Vesicle-trafficking protein SEC22b OS=Mus musculus OX=10090 GN=Sec22b PE=1 SV=3; Vesicle-trafficking protein SEC22b OS=Mus musculus OX=10090 GN=Sec22b PE=1 SV=1; Uncharacterized protein OS=Mus musculus OX=10090 GN=Sec22b PE=2 SV=1	4	6	6	6	24.74	231690000	182750000	173830000	57176000	41757000	57411000	26185000	27006000	29460000	80940000	77518000	63445000	134810000	160360000	155570000	145910000	138170000	154840000
sp|O09061|PSB1_MOUSE;tr|A0A338P7C0|A0A338P7C0_MOUSE;tr|A0A338P7F1|A0A338P7F1_MOUSE	sp|O09061|PSB1_MOUSE;tr|A0A338P7C0|A0A338P7C0_MOUSE;tr|A0A338P7F1|A0A338P7F1_MOUSE	O09061	Psmb1	Proteasome subunit beta type-1 OS=Mus musculus OX=10090 GN=Psmb1 PE=1 SV=1; Proteasome subunit beta type-1 OS=Mus musculus OX=10090 GN=Psmb1 PE=1 SV=1; Proteasome subunit beta OS=Mus musculus OX=10090 GN=Psmb1 PE=1 SV=1	3	6	6	6	26.372	688330000	610380000	519420000	15001000	10507000	9347100	3357600	3344200	3823600	194570000	183550000	185020000	46334000	46770000	42656000	29306000	30048000	36824000
tr|Q4VBC9|Q4VBC9_MOUSE;sp|O09111|NDUBB_MOUSE	tr|Q4VBC9|Q4VBC9_MOUSE;sp|O09111|NDUBB_MOUSE	Q4VBC9	Ndufb11	Ndufb11 protein (Fragment) OS=Mus musculus OX=10090 GN=Ndufb11 PE=2 SV=1; NADH dehydrogenase [ubiquinone] 1 beta subcomplex subunit 11, mitochondrial OS=Mus musculus OX=10090 GN=Ndufb11 PE=1 SV=2	2	6	6	6	17.485	318770000	370120000	329980000	17098000	16151000	15852000	8661900	7278400	10309000	100090000	311280000	188250000	132370000	113860000	92630000	63662000	98206000	122670000
sp|O35215|DOPD_MOUSE;tr|G3UYJ7|G3UYJ7_MOUSE;tr|G3UZN1|G3UZN1_MOUSE	sp|O35215|DOPD_MOUSE;tr|G3UYJ7|G3UYJ7_MOUSE;tr|G3UZN1|G3UZN1_MOUSE	O35215	Ddt	D-dopachrome decarboxylase OS=Mus musculus OX=10090 GN=Ddt PE=1 SV=3; Predicted gene 20441 (Fragment) OS=Mus musculus OX=10090 GN=Gm20441 PE=4 SV=1; D-dopachrome decarboxylase OS=Mus musculus OX=10090 GN=Ddt PE=1 SV=1	3	6	6	6	13.077	809760000	954830000	507560000	13497000	2775200	3853800	0	2567500	0	348930000	367280000	184470000	57323000	119840000	128880000	0	18274000	0
sp|O35382|EXOC4_MOUSE;tr|Q69ZD1|Q69ZD1_MOUSE;tr|Q8C391|Q8C391_MOUSE;tr|Q8CA11|Q8CA11_MOUSE;tr|Q9CXE1|Q9CXE1_MOUSE;tr|Q8CAQ9|Q8CAQ9_MOUSE;tr|Q8CEG7|Q8CEG7_MOUSE;tr|Q9CWI0|Q9CWI0_MOUSE	sp|O35382|EXOC4_MOUSE;tr|Q69ZD1|Q69ZD1_MOUSE;tr|Q8C391|Q8C391_MOUSE;tr|Q8CA11|Q8CA11_MOUSE;tr|Q9CXE1|Q9CXE1_MOUSE;tr|Q8CAQ9|Q8CAQ9_MOUSE;tr|Q8CEG7|Q8CEG7_MOUSE	O35382	Exoc4	Exocyst complex component 4 OS=Mus musculus OX=10090 GN=Exoc4 PE=1 SV=2; MKIAA1699 protein (Fragment) OS=Mus musculus OX=10090 GN=Exoc4 PE=2 SV=1; Exocyst complex component 4 OS=Mus musculus OX=10090 GN=Exoc4 PE=1 SV=1; Sec8_exocyst domain-containing prot	8	6	6	6	110.54	27979000	28925000	18045000	4831300	8955700	12767000	5177300	5167400	6000700	26767000	23362000	43984000	29081000	28902000	45602000	29839000	42840000	40367000
sp|O35864|CSN5_MOUSE;tr|A0A087WQA8|A0A087WQA8_MOUSE;tr|Q3V0K7|Q3V0K7_MOUSE	sp|O35864|CSN5_MOUSE	O35864	Cops5	COP9 signalosome complex subunit 5 OS=Mus musculus OX=10090 GN=Cops5 PE=1 SV=3	3	6	6	6	37.548	129930000	119180000	144280000	2458200	9332000	15027000	2439200	5446000	4362200	63666000	80278000	45391000	28374000	32708000	38048000	34154000	38893000	41715000
tr|Q3UTI4|Q3UTI4_MOUSE;tr|Q80YP4|Q80YP4_MOUSE;sp|O54865|GCYB1_MOUSE	tr|Q3UTI4|Q3UTI4_MOUSE;tr|Q80YP4|Q80YP4_MOUSE;sp|O54865|GCYB1_MOUSE	Q3UTI4	Gucy1b1	Guanylate cyclase domain-containing protein (Fragment) OS=Mus musculus OX=10090 GN=Gucy1b1 PE=2 SV=1; Guanylate cyclase soluble subunit beta-1 OS=Mus musculus OX=10090 GN=Gucy1b1 PE=1 SV=1; Guanylate cyclase soluble subunit beta-1 OS=Mus musculus OX=10090	3	6	6	6	69.005	127540000	115090000	86442000	7784200	14032000	16727000	17453000	1990300	3763300	43993000	37551000	31237000	42229000	64375000	75249000	100720000	23432000	39276000
tr|Q8VEI6|Q8VEI6_MOUSE;sp|O54984|ASNA_MOUSE;tr|Q8C1Q1|Q8C1Q1_MOUSE	tr|Q8VEI6|Q8VEI6_MOUSE;sp|O54984|ASNA_MOUSE;tr|Q8C1Q1|Q8C1Q1_MOUSE	Q8VEI6	Get3	Arsenical pump-driving ATPase OS=Mus musculus OX=10090 GN=Asna1 PE=2 SV=1; ATPase Asna1 OS=Mus musculus OX=10090 GN=Asna1 PE=1 SV=2; Arsenical pump-driving ATPase OS=Mus musculus OX=10090 GN=Asna1 PE=2 SV=1	3	6	6	6	24.786	234520000	191000000	209350000	6216800	4673500	8098200	3895000	2051400	2747100	83350000	71292000	56731000	37906000	45626000	49134000	46229000	27888000	37537000
tr|A2AIS0|A2AIS0_MOUSE;tr|A2AIR9|A2AIR9_MOUSE;sp|O55017|CAC1B_MOUSE;tr|A2AIR7|A2AIR7_MOUSE;sp|O55017-2|CAC1B_MOUSE;tr|Q3UYN6|Q3UYN6_MOUSE;tr|B9VVV1|B9VVV1_MOUSE;tr|A2AIZ9|A2AIZ9_MOUSE	tr|A2AIS0|A2AIS0_MOUSE;tr|A2AIR9|A2AIR9_MOUSE;sp|O55017|CAC1B_MOUSE;tr|A2AIR7|A2AIR7_MOUSE;sp|O55017-2|CAC1B_MOUSE	A2AIS0	Cacna1b	Voltage-dependent N-type calcium channel subunit alpha OS=Mus musculus OX=10090 GN=Cacna1b PE=1 SV=1; Voltage-dependent N-type calcium channel subunit alpha OS=Mus musculus OX=10090 GN=Cacna1b PE=1 SV=1; Voltage-dependent N-type calcium channel subunit al	8	6	6	6	257.07	22295000	25707000	15003000	11067000	4279200	9331600	3498700	5299300	3204000	10477000	10957000	10367000	43151000	29211000	25334000	19642000	40506000	57377000
tr|Q3TFP8|Q3TFP8_MOUSE;tr|Q3TH84|Q3TH84_MOUSE;sp|O55022|PGRC1_MOUSE	tr|Q3TFP8|Q3TFP8_MOUSE;tr|Q3TH84|Q3TH84_MOUSE;sp|O55022|PGRC1_MOUSE	Q3TFP8	Pgrmc1	Cytochrome b5 heme-binding domain-containing protein OS=Mus musculus OX=10090 GN=Pgrmc1 PE=2 SV=1; Cytochrome b5 heme-binding domain-containing protein OS=Mus musculus OX=10090 GN=Pgrmc1 PE=2 SV=1; Membrane-associated progesterone receptor component 1 OS=	3	7	7	6	19.746	997960000	1264800000	965830000	41357000	19481000	19601000	9741500	13804000	14019000	325750000	325270000	354830000	157750000	109870000	117850000	129290000	151730000	141350000
sp|O55042|SYUA_MOUSE;sp|O55042-2|SYUA_MOUSE	sp|O55042|SYUA_MOUSE;sp|O55042-2|SYUA_MOUSE	O55042	Snca	Alpha-synuclein OS=Mus musculus OX=10090 GN=Snca PE=1 SV=2; Isoform 2 of Alpha-synuclein OS=Mus musculus OX=10090 GN=Snca	2	9	9	6	14.485	6090400000	7649300000	7611800000	280430000	131350000	242980000	4552500	2199700	804860	1469900000	1774700000	1797500000	563320000	267790000	521190000	26435000	8293600	3656400
sp|O55091|IMPCT_MOUSE;tr|A0A3Q4EC12|A0A3Q4EC12_MOUSE;tr|A0A3Q4L314|A0A3Q4L314_MOUSE;tr|A0A3Q4EIE8|A0A3Q4EIE8_MOUSE;tr|A0A3Q4L328|A0A3Q4L328_MOUSE	sp|O55091|IMPCT_MOUSE;tr|A0A3Q4EC12|A0A3Q4EC12_MOUSE	O55091	Impact	Protein IMPACT OS=Mus musculus OX=10090 GN=Impact PE=1 SV=2; Protein IMPACT (Fragment) OS=Mus musculus OX=10090 GN=Impact PE=1 SV=1	5	6	6	6	36.276	81094000	237530000	158740000	3705800	0	0	0	0	0	54231000	68491000	48726000	22677000	0	0	0	0	0
sp|O55106|STRN_MOUSE;tr|F8WH41|F8WH41_MOUSE;tr|Q3UWX9|Q3UWX9_MOUSE;tr|Q8BKL4|Q8BKL4_MOUSE;tr|Q3TT86|Q3TT86_MOUSE;tr|V9GXT1|V9GXT1_MOUSE	sp|O55106|STRN_MOUSE;tr|F8WH41|F8WH41_MOUSE;tr|Q3UWX9|Q3UWX9_MOUSE	O55106	Strn	Striatin OS=Mus musculus OX=10090 GN=Strn PE=1 SV=2; Striatin OS=Mus musculus OX=10090 GN=Strn PE=1 SV=1; WD_REPEATS_REGION domain-containing protein (Fragment) OS=Mus musculus OX=10090 GN=Strn PE=2 SV=1	6	7	7	6	85.965	237240000	223580000	106670000	62408000	0	0	0	0	0	80636000	79758000	26751000	495250000	0	0	0	0	0
tr|Q7TMG8|Q7TMG8_MOUSE;tr|Q3TD78|Q3TD78_MOUSE;sp|O55126|NIPS2_MOUSE;tr|A0A0G2JEV1|A0A0G2JEV1_MOUSE	tr|Q7TMG8|Q7TMG8_MOUSE;tr|Q3TD78|Q3TD78_MOUSE;sp|O55126|NIPS2_MOUSE	Q7TMG8	Nipsnap2	Glioblastoma amplified sequence OS=Mus musculus OX=10090 GN=Nipsnap2 PE=1 SV=1; NIPSNAP domain-containing protein OS=Mus musculus OX=10090 GN=Nipsnap2 PE=2 SV=1; Protein NipSnap homolog 2 OS=Mus musculus OX=10090 GN=Nipsnap2 PE=1 SV=1	4	6	6	6	32.898	272480000	464380000	311390000	0	4638600	6397900	0	1578800	975970	109550000	204970000	170890000	0	12408000	14177000	0	13567000	8989000
sp|O70251|EF1B_MOUSE;tr|A0A087WS46|A0A087WS46_MOUSE;tr|G3UX43|G3UX43_MOUSE;tr|G3UZ47|G3UZ47_MOUSE;tr|M0QWK5|M0QWK5_MOUSE;tr|M0QWH8|M0QWH8_MOUSE	sp|O70251|EF1B_MOUSE;tr|A0A087WS46|A0A087WS46_MOUSE	O70251	Eef1b	Elongation factor 1-beta OS=Mus musculus OX=10090 GN=Eef1b PE=1 SV=5; Eukaryotic translation elongation factor 1 beta 2 OS=Mus musculus OX=10090 GN=Eef1b2 PE=1 SV=1	6	7	7	6	24.693	1092700000	1217600000	766480000	20634000	6845300	15263000	2986700	1884800	0	438890000	458150000	329260000	58433000	25202000	59790000	19859000	14021000	0
tr|Q9DCD8|Q9DCD8_MOUSE;sp|O70435|PSA3_MOUSE;tr|E0CZ34|E0CZ34_MOUSE;tr|F8WH02|F8WH02_MOUSE;tr|E0CYL6|E0CYL6_MOUSE;tr|Q3TEL1|Q3TEL1_MOUSE;tr|E0CX62|E0CX62_MOUSE	tr|Q9DCD8|Q9DCD8_MOUSE;sp|O70435|PSA3_MOUSE	Q9DCD8	Psma3	Proteasome subunit alpha type OS=Mus musculus OX=10090 GN=Psma3 PE=2 SV=1; Proteasome subunit alpha type-3 OS=Mus musculus OX=10090 GN=Psma3 PE=1 SV=3	7	6	6	6	28.49	456190000	286760000	325430000	13382000	10832000	9025500	8816700	7572500	6328600	153450000	164770000	152460000	79271000	46470000	46549000	42258000	56443000	55118000
sp|P02535-3|K1C10_MOUSE;tr|A2A513|A2A513_MOUSE;sp|P02535-2|K1C10_MOUSE;sp|P02535|K1C10_MOUSE;sp|Q8VCW2|K1C25_MOUSE;tr|B2RU72|B2RU72_MOUSE;sp|Q9Z320|K1C27_MOUSE	sp|P02535-3|K1C10_MOUSE;tr|A2A513|A2A513_MOUSE;sp|P02535-2|K1C10_MOUSE;sp|P02535|K1C10_MOUSE	P02535	Krt10	Isoform 3 of Keratin, type I cytoskeletal 10 OS=Mus musculus OX=10090 GN=Krt10; Keratin, type I cytoskeletal 10 OS=Mus musculus OX=10090 GN=Krt10 PE=1 SV=1; Isoform 2 of Keratin, type I cytoskeletal 10 OS=Mus musculus OX=10090 GN=Krt10; Keratin, type I cy	7	10	8	6	49.5	77614000	217690000	20717000	2749100000	2952800000	2674900000	1570000000	1255300000	1777200000	24169000	121230000	7677800	11615000000	18757000000	13577000000	13910000000	11035000000	17183000000
tr|B0V2N7|B0V2N7_MOUSE;tr|Q9CZI7|Q9CZI7_MOUSE;sp|P07356|ANXA2_MOUSE;tr|B0V2N8|B0V2N8_MOUSE;tr|Q3UCD3|Q3UCD3_MOUSE;tr|Q99KH3|Q99KH3_MOUSE;tr|B0V2N5|B0V2N5_MOUSE	tr|B0V2N7|B0V2N7_MOUSE;tr|Q9CZI7|Q9CZI7_MOUSE;sp|P07356|ANXA2_MOUSE;tr|B0V2N8|B0V2N8_MOUSE;tr|Q3UCD3|Q3UCD3_MOUSE;tr|Q99KH3|Q99KH3_MOUSE	B0V2N7	Anxa2	Annexin (Fragment) OS=Mus musculus OX=10090 GN=Anxa2 PE=1 SV=1; Annexin OS=Mus musculus OX=10090 GN=Anxa2 PE=2 SV=1; Annexin A2 OS=Mus musculus OX=10090 GN=Anxa2 PE=1 SV=2; Annexin (Fragment) OS=Mus musculus OX=10090 GN=Anxa2 PE=1 SV=1; Annexin OS=Mus mus	7	6	6	6	21.856	46507000	87192000	65422000	7872400	12641000	16561000	4413100	2242100	9671200	24095000	31230000	28330000	37667000	46562000	45506000	30940000	33643000	53136000
sp|P08228|SODC_MOUSE;tr|Q8C355|Q8C355_MOUSE	sp|P08228|SODC_MOUSE	P08228	Sod1	Superoxide dismutase [Cu-Zn] OS=Mus musculus OX=10090 GN=Sod1 PE=1 SV=2	2	6	6	6	15.942	258250000	261330000	343020000	0	0	2566200	0	0	0	85455000	85786000	152240000	0	0	22578000	0	0	0
sp|P10630|IF4A2_MOUSE;sp|P10630-2|IF4A2_MOUSE;tr|Q8BTU6|Q8BTU6_MOUSE;tr|A0A338P6X5|A0A338P6X5_MOUSE;tr|E9Q561|E9Q561_MOUSE;tr|D6RJ60|D6RJ60_MOUSE;tr|D6RJ11|D6RJ11_MOUSE	sp|P10630|IF4A2_MOUSE;sp|P10630-2|IF4A2_MOUSE;tr|Q8BTU6|Q8BTU6_MOUSE;tr|A0A338P6X5|A0A338P6X5_MOUSE;tr|E9Q561|E9Q561_MOUSE	P10630	Eif4a2	Eukaryotic initiation factor 4A-II OS=Mus musculus OX=10090 GN=Eif4a2 PE=1 SV=2; Isoform 2 of Eukaryotic initiation factor 4A-II OS=Mus musculus OX=10090 GN=Eif4a2; Eukaryotic initiation factor 4A-II OS=Mus musculus OX=10090 GN=Eif4a2 PE=1 SV=1; Eukaryoti	7	15	15	6	46.402	1242200000	1296400000	1112200000	77702000	51668000	51404000	42612000	24799000	22126000	289080000	234280000	211240000	132830000	150990000	144220000	169360000	129250000	122080000
sp|Q8CGP2|H2B1P_MOUSE;sp|P10854|H2B1M_MOUSE;sp|Q64475|H2B1B_MOUSE;sp|Q64478|H2B1H_MOUSE;sp|Q64525|H2B2B_MOUSE;sp|Q6ZWY9|H2B1C_MOUSE;sp|Q8CGP1|H2B1K_MOUSE;tr|A0JLV3|A0JLV3_MOUSE;sp|Q8CGP2-2|H2B1P_MOUSE;tr|Q921L4|Q921L4_MOUSE;sp|P10853|H2B1F_MOUSE;tr|Q8CBB6|Q8CBB6_MOUSE;tr|Q8VEE3|Q8VEE3_MOUSE;tr|A0JNS9|A0JNS9_MOUSE;sp|Q9D2U9|H2B3A_MOUSE;sp|P70696|H2B1A_MOUSE;sp|Q64524|H2B2E_MOUSE;sp|Q8CGP0|H2B3B_MOUSE;tr|Q8C622|Q8C622_MOUSE	sp|Q8CGP2|H2B1P_MOUSE;sp|P10854|H2B1M_MOUSE;sp|Q64475|H2B1B_MOUSE;sp|Q64478|H2B1H_MOUSE;sp|Q64525|H2B2B_MOUSE;sp|Q6ZWY9|H2B1C_MOUSE;sp|Q8CGP1|H2B1K_MOUSE;tr|A0JLV3|A0JLV3_MOUSE;sp|Q8CGP2-2|H2B1P_MOUSE;tr|Q921L4|Q921L4_MOUSE;sp|P10853|H2B1F_MOUSE;tr|Q8CBB6|Q8CBB6_MOUSE;tr|Q8VEE3|Q8VEE3_MOUSE;tr|A0JNS9|A0JNS9_MOUSE;sp|Q9D2U9|H2B3A_MOUSE;sp|P70696|H2B1A_MOUSE;sp|Q64524|H2B2E_MOUSE;sp|Q8CGP0|H2B3B_MOUSE	Q8CGP2	Hist1h2bp	Histone H2B type 1-P OS=Mus musculus OX=10090 GN=Hist1h2bp PE=1 SV=3; Histone H2B type 1-M OS=Mus musculus OX=10090 GN=H2bc14 PE=1 SV=2; Histone H2B type 1-B OS=Mus musculus OX=10090 GN=Hist1h2bb PE=1 SV=3; Histone H2B type 1-H OS=Mus musculus OX=10090 GN	19	6	6	6	13.992	11301000000	11095000000	7928400000	191730000	133420000	104690000	116050000	78577000	83371000	4519700000	4890200000	5306800000	821470000	923800000	570380000	1058000000	804590000	860760000
sp|P11404|FABPH_MOUSE	sp|P11404|FABPH_MOUSE	P11404	Fabp3	Fatty acid-binding protein, heart OS=Mus musculus OX=10090 GN=Fabp3 PE=1 SV=5	1	6	6	6	14.819	1142000000	1043500000	1357200000	6094800	595840	0	0	0	0	307990000	260000000	336760000	16879000	2339700	0	0	0	0
sp|P12787|COX5A_MOUSE	sp|P12787|COX5A_MOUSE	P12787	Cox5a	Cytochrome c oxidase subunit 5A, mitochondrial OS=Mus musculus OX=10090 GN=Cox5a PE=1 SV=2	1	6	6	6	16.101	3382000000	4642200000	4007100000	12443000	3129400	3158000	0	0	1203000	1415700000	1577000000	1644100000	26586000	2875400	5118700	0	0	5641500
sp|P14131|RS16_MOUSE;tr|Q641N3|Q641N3_MOUSE;tr|Q5CZY9|Q5CZY9_MOUSE	sp|P14131|RS16_MOUSE;tr|Q641N3|Q641N3_MOUSE;tr|Q5CZY9|Q5CZY9_MOUSE	P14131	Rps16	40S ribosomal protein S16 OS=Mus musculus OX=10090 GN=Rps16 PE=1 SV=4; Rps16 protein (Fragment) OS=Mus musculus OX=10090 GN=Rps16 PE=2 SV=1; Rps16 protein OS=Mus musculus OX=10090 GN=Rps16 PE=2 SV=1	3	6	6	6	16.445	555760000	563100000	472320000	14171000	11711000	24429000	16261000	6533200	5345700	185860000	164800000	155490000	54188000	83823000	63681000	75975000	69244000	62588000
sp|P18872|GNAO_MOUSE;tr|D3Z2M7|D3Z2M7_MOUSE;tr|F7BLT7|F7BLT7_MOUSE;tr|F6WC15|F6WC15_MOUSE;tr|F6W1B2|F6W1B2_MOUSE;tr|Q9JJ21|Q9JJ21_MOUSE;tr|A2A610|A2A610_MOUSE;tr|A2AE31|A2AE31_MOUSE;tr|Q8C040|Q8C040_MOUSE;tr|Q9WUC0|Q9WUC0_MOUSE	sp|P18872|GNAO_MOUSE;tr|D3Z2M7|D3Z2M7_MOUSE	P18872	Gnao1	Guanine nucleotide-binding protein G(o) subunit alpha OS=Mus musculus OX=10090 GN=Gnao1 PE=1 SV=3; Guanine nucleotide-binding protein G(o) subunit alpha (Fragment) OS=Mus musculus OX=10090 GN=Gnao1 PE=1 SV=1	10	19	17	6	40.084	12733000000	12331000000	9901900000	2855000000	2026500000	2490900000	1384300000	1578000000	1464400000	4515900000	4684500000	4875000000	6969700000	6875300000	4927100000	5543700000	6806700000	7121800000
tr|Q91X95|Q91X95_MOUSE;sp|P21278|GNA11_MOUSE	tr|Q91X95|Q91X95_MOUSE;sp|P21278|GNA11_MOUSE	Q91X95	Gna11	Guanine nucleotide binding protein, alpha 11 OS=Mus musculus OX=10090 GN=Gna11 PE=2 SV=1; Guanine nucleotide-binding protein subunit alpha-11 OS=Mus musculus OX=10090 GN=Gna11 PE=1 SV=1	2	11	6	6	41.93	183220000	140450000	131440000	95582000	44706000	58134000	21753000	45710000	47061000	85937000	65685000	71844000	353720000	270430000	215490000	228310000	420490000	441450000
tr|Q3UVW2|Q3UVW2_MOUSE;tr|Q8C8H5|Q8C8H5_MOUSE;sp|P22723-2|GBRG2_MOUSE;sp|P22723|GBRG2_MOUSE;tr|Q8C7N0|Q8C7N0_MOUSE;tr|A0A0G2JDP9|A0A0G2JDP9_MOUSE;tr|Q8CCT6|Q8CCT6_MOUSE;sp|Q9R0Y8|GBRG1_MOUSE	tr|Q3UVW2|Q3UVW2_MOUSE;tr|Q8C8H5|Q8C8H5_MOUSE;sp|P22723-2|GBRG2_MOUSE;sp|P22723|GBRG2_MOUSE;tr|Q8C7N0|Q8C7N0_MOUSE	Q3UVW2	Gabrg2	Uncharacterized protein OS=Mus musculus OX=10090 GN=Gabrg2 PE=2 SV=1; Uncharacterized protein OS=Mus musculus OX=10090 GN=Gabrg2 PE=2 SV=1; Isoform 2S of Gamma-aminobutyric acid receptor subunit gamma-2 OS=Mus musculus OX=10090 GN=Gabrg2; Gamma-aminobutyr	8	6	6	6	51.803	55774000	63176000	51158000	61144000	34532000	42237000	25937000	19110000	13453000	18979000	23652000	22397000	139870000	105570000	124290000	113250000	126640000	140630000
tr|Q8CC03|Q8CC03_MOUSE;sp|P22892|AP1G1_MOUSE;tr|Q8CBB7|Q8CBB7_MOUSE;tr|Q3UKX8|Q3UKX8_MOUSE;tr|Q8BSZ7|Q8BSZ7_MOUSE	tr|Q8CC03|Q8CC03_MOUSE;sp|P22892|AP1G1_MOUSE;tr|Q8CBB7|Q8CBB7_MOUSE;tr|Q3UKX8|Q3UKX8_MOUSE;tr|Q8BSZ7|Q8BSZ7_MOUSE	Q8CC03	Ap1g1	GAE domain-containing protein (Fragment) OS=Mus musculus OX=10090 GN=Ap1g1 PE=2 SV=1; AP-1 complex subunit gamma-1 OS=Mus musculus OX=10090 GN=Ap1g1 PE=1 SV=3; AP-1 complex subunit gamma OS=Mus musculus OX=10090 GN=Ap1g1 PE=1 SV=1; AP-1 complex subunit ga	5	6	6	6	76.747	99368000	128470000	77468000	31971000	28632000	35049000	23118000	24009000	11923000	40167000	39555000	35393000	67235000	81967000	105550000	93709000	88143000	78445000
sp|P23116|EIF3A_MOUSE;tr|Q3UEK3|Q3UEK3_MOUSE;tr|Q3TKF9|Q3TKF9_MOUSE;tr|Q3UM46|Q3UM46_MOUSE;tr|Q3UL99|Q3UL99_MOUSE;tr|Q6A0B9|Q6A0B9_MOUSE;tr|A0A494B9I0|A0A494B9I0_MOUSE	sp|P23116|EIF3A_MOUSE;tr|Q3UEK3|Q3UEK3_MOUSE;tr|Q3TKF9|Q3TKF9_MOUSE;tr|Q3UM46|Q3UM46_MOUSE;tr|Q3UL99|Q3UL99_MOUSE;tr|Q6A0B9|Q6A0B9_MOUSE	P23116	Eif3a	Eukaryotic translation initiation factor 3 subunit A OS=Mus musculus OX=10090 GN=Eif3a PE=1 SV=5; Eukaryotic translation initiation factor 3 subunit A (Fragment) OS=Mus musculus OX=10090 GN=Eif3a PE=2 SV=1; Eukaryotic translation initiation factor 3 subun	7	6	6	6	161.93	103060000	106630000	66042000	9993300	6349600	12933000	2887300	3507000	5996000	56221000	45795000	43247000	26169000	23547000	39982000	24325000	24200000	29466000
sp|P26883|FKB1A_MOUSE;tr|Q3ULN5|Q3ULN5_MOUSE;tr|Q3UBA0|Q3UBA0_MOUSE;tr|Q3UKJ3|Q3UKJ3_MOUSE;tr|F6X9I3|F6X9I3_MOUSE;tr|Q1JUQ7|Q1JUQ7_MOUSE;tr|Q1JUQ8|Q1JUQ8_MOUSE;tr|Q1JUQ6|Q1JUQ6_MOUSE	sp|P26883|FKB1A_MOUSE;tr|Q3ULN5|Q3ULN5_MOUSE;tr|Q3UBA0|Q3UBA0_MOUSE;tr|Q3UKJ3|Q3UKJ3_MOUSE;tr|F6X9I3|F6X9I3_MOUSE	P26883	Fkbp1a	Peptidyl-prolyl cis-trans isomerase FKBP1A OS=Mus musculus OX=10090 GN=Fkbp1a PE=1 SV=2; Peptidylprolyl isomerase OS=Mus musculus OX=10090 GN=Fkbp1a PE=2 SV=1; Peptidylprolyl isomerase (Fragment) OS=Mus musculus OX=10090 GN=Fkbp1a PE=2 SV=1; Peptidylproly	8	6	6	6	11.922	3789800000	2756300000	2816400000	24059000	10882000	6623000	15881000	4779300	2507200	1525900000	955020000	1217500000	57775000	18697000	6868100	25323000	13859000	6071600
sp|P27546-2|MAP4_MOUSE;sp|P27546|MAP4_MOUSE;sp|P27546-3|MAP4_MOUSE;tr|A0A140T8T5|A0A140T8T5_MOUSE;tr|A0A0G2JFH2|A0A0G2JFH2_MOUSE;tr|A0A0G2JG35|A0A0G2JG35_MOUSE;tr|A0A0G2JFT4|A0A0G2JFT4_MOUSE;tr|Q78TF3|Q78TF3_MOUSE;tr|A0A0G2JFK3|A0A0G2JFK3_MOUSE;tr|A0A0G2JDY5|A0A0G2JDY5_MOUSE;tr|A0A0G2JE57|A0A0G2JE57_MOUSE;tr|A0A0G2JDU1|A0A0G2JDU1_MOUSE	sp|P27546-2|MAP4_MOUSE;sp|P27546|MAP4_MOUSE;sp|P27546-3|MAP4_MOUSE;tr|A0A140T8T5|A0A140T8T5_MOUSE;tr|A0A0G2JFH2|A0A0G2JFH2_MOUSE	P27546	Map4	Isoform 2 of Microtubule-associated protein 4 OS=Mus musculus OX=10090 GN=Map4; Microtubule-associated protein 4 OS=Mus musculus OX=10090 GN=Map4 PE=1 SV=3; Isoform 3 of Microtubule-associated protein 4 OS=Mus musculus OX=10090 GN=Map4; Microtubule-associ	12	15	6	6	117.34	258090000	266040000	169610000	483750	2123500	3419600	0	0	0	49983000	195680000	47986000	5644500	16496000	17710000	0	0	0
sp|P27612|PLAP_MOUSE;tr|F7D1R5|F7D1R5_MOUSE	sp|P27612|PLAP_MOUSE	P27612	Plaa	Phospholipase A-2-activating protein OS=Mus musculus OX=10090 GN=Plaa PE=1 SV=4	2	6	6	6	87.22	57379000	63830000	61339000	18923000	14414000	21020000	9770400	10809000	5077000	23502000	33660000	31689000	60966000	64957000	62162000	61092000	57407000	61458000
sp|P28474|ADHX_MOUSE;tr|A0A0G2JGS3|A0A0G2JGS3_MOUSE	sp|P28474|ADHX_MOUSE	P28474	Adh5	Alcohol dehydrogenase class-3 OS=Mus musculus OX=10090 GN=Adh5 PE=1 SV=3	2	7	7	6	39.547	523610000	698590000	512650000	30455000	18616000	33162000	13215000	8673000	9704800	173820000	178700000	119850000	92459000	90583000	122160000	85099000	79063000	63741000
sp|P35235|PTN11_MOUSE;sp|P35235-1|PTN11_MOUSE;tr|Q9CT18|Q9CT18_MOUSE;tr|Q05C78|Q05C78_MOUSE	sp|P35235|PTN11_MOUSE;sp|P35235-1|PTN11_MOUSE;tr|Q9CT18|Q9CT18_MOUSE;tr|Q05C78|Q05C78_MOUSE	P35235	Ptpn11	Tyrosine-protein phosphatase non-receptor type 11 OS=Mus musculus OX=10090 GN=Ptpn11 PE=1 SV=3; Isoform 2 of Tyrosine-protein phosphatase non-receptor type 11 OS=Mus musculus OX=10090 GN=Ptpn11; Uncharacterized protein (Fragment) OS=Mus musculus OX=10090	4	6	6	6	68.034	154140000	116180000	80054000	5604200	4613400	3172400	1441000	4471400	4372500	41591000	53782000	43302000	43594000	33500000	27922000	25389000	47622000	58895000
sp|P35282|RAB21_MOUSE;tr|Q6A0C7|Q6A0C7_MOUSE;tr|A0A1W2P6Z4|A0A1W2P6Z4_MOUSE	sp|P35282|RAB21_MOUSE;tr|Q6A0C7|Q6A0C7_MOUSE	P35282	Rab21	Ras-related protein Rab-21 OS=Mus musculus OX=10090 GN=Rab21 PE=1 SV=4; MKIAA0118 protein (Fragment) OS=Mus musculus OX=10090 GN=Rab21 PE=2 SV=1	3	6	6	6	24.106	53668000	110610000	103360000	13267000	4592200	4167000	4160900	5004300	3065500	29740000	36099000	32601000	37990000	31673000	35837000	40182000	44824000	51985000
tr|Q8R1P3|Q8R1P3_MOUSE;sp|P35802|GPM6A_MOUSE	tr|Q8R1P3|Q8R1P3_MOUSE;sp|P35802|GPM6A_MOUSE	Q8R1P3	Gpm6a	Gpm6a protein OS=Mus musculus OX=10090 GN=Gpm6a PE=2 SV=1; Neuronal membrane glycoprotein M6-a OS=Mus musculus OX=10090 GN=Gpm6a PE=1 SV=1	2	6	6	6	29.845	988570000	1997500000	3456100000	305210000	205000000	315130000	109710000	182470000	186240000	195670000	241750000	1306700000	1573500000	1600000000	1370000000	1212100000	930570000	1402600000
tr|B9EHJ3|B9EHJ3_MOUSE;sp|P39447|ZO1_MOUSE;tr|Q91YW2|Q91YW2_MOUSE;tr|A0A0U1RPW2|A0A0U1RPW2_MOUSE	tr|B9EHJ3|B9EHJ3_MOUSE;sp|P39447|ZO1_MOUSE;tr|Q91YW2|Q91YW2_MOUSE;tr|A0A0U1RPW2|A0A0U1RPW2_MOUSE	B9EHJ3	Tjp1	Tight junction protein ZO-1 OS=Mus musculus OX=10090 GN=Tjp1 PE=1 SV=1; Tight junction protein ZO-1 OS=Mus musculus OX=10090 GN=Tjp1 PE=1 SV=2; Tjp1 protein (Fragment) OS=Mus musculus OX=10090 GN=Tjp1 PE=2 SV=1; Tight junction protein ZO-1 OS=Mus musculus	4	6	6	6	188.85	71994000	85594000	53170000	1283400	672550	1494700	0	0	0	17404000	25715000	18710000	14959000	12684000	16640000	0	0	0
sp|P49443|PPM1A_MOUSE;tr|Q9EQE2|Q9EQE2_MOUSE;tr|Q9EQE3|Q9EQE3_MOUSE;tr|Q8R4T7|Q8R4T7_MOUSE;sp|P36993-4|PPM1B_MOUSE;sp|P36993|PPM1B_MOUSE;sp|P36993-3|PPM1B_MOUSE;sp|P36993-5|PPM1B_MOUSE;tr|Q5BKS2|Q5BKS2_MOUSE;tr|Q99NF7|Q99NF7_MOUSE;tr|A0A1Y7VJZ4|A0A1Y7VJZ4_MOUSE	sp|P49443|PPM1A_MOUSE;tr|Q9EQE2|Q9EQE2_MOUSE;tr|Q9EQE3|Q9EQE3_MOUSE;tr|Q8R4T7|Q8R4T7_MOUSE	P49443	Ppm1a	Protein phosphatase 1A OS=Mus musculus OX=10090 GN=Ppm1a PE=1 SV=1; Protein phosphatase 1A OS=Mus musculus OX=10090 GN=Ppm1a PE=1 SV=1; Protein phosphatase 2C alpha 3 OS=Mus musculus OX=10090 GN=Ppm1a PE=2 SV=1; PP alpha 2 OS=Mus musculus OX=10090 GN=Ppm1	11	6	6	6	42.432	126170000	148610000	48399000	1680000	0	0	0	0	0	22527000	24684000	45694000	26852000	0	0	0	0	0
sp|P49722|PSA2_MOUSE;tr|Q3UWT6|Q3UWT6_MOUSE;tr|Q9CZ58|Q9CZ58_MOUSE;tr|Q8BKE0|Q8BKE0_MOUSE	sp|P49722|PSA2_MOUSE;tr|Q3UWT6|Q3UWT6_MOUSE;tr|Q9CZ58|Q9CZ58_MOUSE;tr|Q8BKE0|Q8BKE0_MOUSE	P49722	Psma2	Proteasome subunit alpha type-2 OS=Mus musculus OX=10090 GN=Psma2 PE=1 SV=3; Proteasome subunit alpha type OS=Mus musculus OX=10090 GN=Psma2 PE=2 SV=1; Proteasome subunit alpha type OS=Mus musculus OX=10090 GN=Psma2 PE=2 SV=1; Proteasome endopeptidase com	4	6	6	6	25.926	485050000	525200000	550680000	14182000	0	5589100	3553100	4428300	1823500	130490000	145180000	183380000	38309000	0	24201000	21139000	28713000	16663000
tr|A0A0R4J083|A0A0R4J083_MOUSE;sp|P51174|ACADL_MOUSE	tr|A0A0R4J083|A0A0R4J083_MOUSE;sp|P51174|ACADL_MOUSE	A0A0R4J083	Acadl	Long-chain-specific acyl-CoA dehydrogenase, mitochondrial OS=Mus musculus OX=10090 GN=Acadl PE=1 SV=1; Long-chain specific acyl-CoA dehydrogenase, mitochondrial OS=Mus musculus OX=10090 GN=Acadl PE=1 SV=2	2	6	6	6	47.896	307770000	416030000	273520000	2593300	2247300	3452100	1771300	2353500	668620	120390000	185720000	120930000	16270000	18526000	16777000	15209000	20770000	10787000
sp|P51830|ADCY9_MOUSE;tr|E9Q706|E9Q706_MOUSE;tr|Q3UWC8|Q3UWC8_MOUSE	sp|P51830|ADCY9_MOUSE;tr|E9Q706|E9Q706_MOUSE	P51830	Adcy9	Adenylate cyclase type 9 OS=Mus musculus OX=10090 GN=Adcy9 PE=1 SV=1; Adenylate cyclase type 9 OS=Mus musculus OX=10090 GN=Adcy9 PE=1 SV=1	3	6	6	6	150.95	95783000	77095000	29845000	11426000	12386000	7875000	4945000	8507200	6158000	42193000	34412000	28315000	50344000	40786000	41122000	57591000	77975000	80356000
tr|Q8CFQ9|Q8CFQ9_MOUSE;tr|Q3USY4|Q3USY4_MOUSE;sp|P56959|FUS_MOUSE;tr|G3UXT7|G3UXT7_MOUSE;tr|Q3UK30|Q3UK30_MOUSE;tr|G3UZD2|G3UZD2_MOUSE;tr|Q91VQ2|Q91VQ2_MOUSE;tr|F6QCI0|F6QCI0_MOUSE	tr|Q8CFQ9|Q8CFQ9_MOUSE;tr|Q3USY4|Q3USY4_MOUSE;sp|P56959|FUS_MOUSE;tr|G3UXT7|G3UXT7_MOUSE;tr|Q3UK30|Q3UK30_MOUSE	Q8CFQ9	Fus	Fusion, derived from t(1216) malignant liposarcoma (Human) OS=Mus musculus OX=10090 GN=Fus PE=1 SV=1; Uncharacterized protein OS=Mus musculus OX=10090 PE=2 SV=1; RNA-binding protein FUS OS=Mus musculus OX=10090 GN=Fus PE=1 SV=1; RNA-binding protein FUS (F	8	8	8	6	52.601	667000000	687510000	306640000	20343000	2341500	0	0	853970	0	150330000	151010000	99686000	58652000	8422500	0	0	15287000	0
tr|Q3UGC5|Q3UGC5_MOUSE;sp|P59017|B2L13_MOUSE;tr|Q3TNR7|Q3TNR7_MOUSE;tr|A0A0N4SW24|A0A0N4SW24_MOUSE;tr|A0A0N4SW63|A0A0N4SW63_MOUSE	tr|Q3UGC5|Q3UGC5_MOUSE;sp|P59017|B2L13_MOUSE;tr|Q3TNR7|Q3TNR7_MOUSE	Q3UGC5	Bcl2l13	Uncharacterized protein OS=Mus musculus OX=10090 GN=Bcl2l13 PE=2 SV=1; Bcl-2-like protein 13 OS=Mus musculus OX=10090 GN=Bcl2l13 PE=1 SV=2; Uncharacterized protein OS=Mus musculus OX=10090 GN=Bcl2l13 PE=2 SV=1	5	6	6	6	46.647	66383000	74681000	27537000	16658000	13512000	22563000	18421000	13676000	13271000	34890000	37807000	29360000	46553000	55162000	54398000	77238000	73870000	73576000
sp|P60202|MYPR_MOUSE;sp|P60202-2|MYPR_MOUSE;tr|Q62079|Q62079_MOUSE	sp|P60202|MYPR_MOUSE;sp|P60202-2|MYPR_MOUSE;tr|Q62079|Q62079_MOUSE	P60202	Plp1	Myelin proteolipid protein OS=Mus musculus OX=10090 GN=Plp1 PE=1 SV=2; Isoform DM-20 of Myelin proteolipid protein OS=Mus musculus OX=10090 GN=Plp1; Myelin proteolipid OS=Mus musculus OX=10090 GN=Plp1 PE=2 SV=1	3	6	6	6	30.077	18170000000	12390000000	11204000000	257670000	132440000	158320000	115870000	180150000	147740000	5449800000	4433300000	4283200000	1005600000	705340000	677520000	860670000	1269800000	1199100000
sp|P61027|RAB10_MOUSE;tr|Q3U621|Q3U621_MOUSE;tr|D3YUS4|D3YUS4_MOUSE	sp|P61027|RAB10_MOUSE;tr|Q3U621|Q3U621_MOUSE	P61027	Rab10	Ras-related protein Rab-10 OS=Mus musculus OX=10090 GN=Rab10 PE=1 SV=1; Uncharacterized protein OS=Mus musculus OX=10090 GN=Rab10 PE=2 SV=1	3	8	7	6	22.541	545370000	484950000	628680000	51644000	41723000	35909000	29894000	23076000	20799000	147930000	95666000	175200000	155890000	166420000	187060000	160490000	220320000	216290000
tr|A0A1Y7VKY1|A0A1Y7VKY1_MOUSE;sp|P62270|RS18_MOUSE;tr|Q3TW65|Q3TW65_MOUSE;tr|F6YVP7|F6YVP7_MOUSE;tr|S4R1N6|S4R1N6_MOUSE;tr|A0A3Q4EGP3|A0A3Q4EGP3_MOUSE	tr|A0A1Y7VKY1|A0A1Y7VKY1_MOUSE;sp|P62270|RS18_MOUSE;tr|Q3TW65|Q3TW65_MOUSE;tr|F6YVP7|F6YVP7_MOUSE;tr|S4R1N6|S4R1N6_MOUSE	A0A1Y7VKY1	Rps18-ps5	Ribosomal protein S18, pseudogene 5 OS=Mus musculus OX=10090 GN=Rps18-ps5 PE=3 SV=1; 40S ribosomal protein S18 OS=Mus musculus OX=10090 GN=Rps18 PE=1 SV=3; Uncharacterized protein OS=Mus musculus OX=10090 GN=Rps18 PE=2 SV=1; Ribosomal protein S18, pseudog	6	6	6	6	17.748	267210000	349010000	342710000	0	771520	0	0	0	0	88749000	107970000	107880000	0	7004500	0	0	0	0
sp|P62301|RS13_MOUSE;tr|Q921R2|Q921R2_MOUSE;tr|A0A0U1RQ71|A0A0U1RQ71_MOUSE	sp|P62301|RS13_MOUSE;tr|Q921R2|Q921R2_MOUSE	P62301	Rps13	40S ribosomal protein S13 OS=Mus musculus OX=10090 GN=Rps13 PE=1 SV=2; 40S ribosomal protein S13 OS=Mus musculus OX=10090 GN=Rps13 PE=1 SV=1	3	6	6	6	17.222	332800000	329360000	274860000	2467200	2534500	4044700	1894500	0	0	113210000	99531000	153090000	7652200	9908300	13478000	9464000	0	0
sp|P62334|PRS10_MOUSE;tr|Q8QZS9|Q8QZS9_MOUSE	sp|P62334|PRS10_MOUSE;tr|Q8QZS9|Q8QZS9_MOUSE	P62334	Psmc6	26S proteasome regulatory subunit 10B OS=Mus musculus OX=10090 GN=Psmc6 PE=1 SV=1; Psmc6 protein (Fragment) OS=Mus musculus OX=10090 GN=Psmc6 PE=2 SV=1	2	6	6	6	44.172	216860000	192930000	180050000	0	0	0	0	0	0	61801000	51028000	53313000	0	0	0	0	0	0
sp|P62897|CYC_MOUSE	sp|P62897|CYC_MOUSE	P62897	Cycs	Cytochrome c, somatic OS=Mus musculus OX=10090 GN=Cycs PE=1 SV=2	1	6	6	6	11.605	4875500000	4468400000	3302200000	19093000	15058000	6416200	7696600	6923500	2364900	1560500000	1503900000	1213100000	40945000	28718000	10193000	37555000	22936000	8152900
tr|Q3UJS0|Q3UJS0_MOUSE;sp|P62918|RL8_MOUSE;tr|Q9Z237|Q9Z237_MOUSE;tr|Q3THC7|Q3THC7_MOUSE	tr|Q3UJS0|Q3UJS0_MOUSE;sp|P62918|RL8_MOUSE;tr|Q9Z237|Q9Z237_MOUSE;tr|Q3THC7|Q3THC7_MOUSE	Q3UJS0	Rpl8	Ribosomal_L2_C domain-containing protein OS=Mus musculus OX=10090 GN=Rpl8 PE=2 SV=1; 60S ribosomal protein L8 OS=Mus musculus OX=10090 GN=Rpl8 PE=1 SV=2; Ribosomal protein L8 (Fragment) OS=Mus musculus OX=10090 PE=4 SV=1; Ribosomal_L2_C domain-containing	4	6	6	6	28.066	178720000	186660000	249890000	39177000	34154000	33815000	21189000	23978000	24191000	61619000	66706000	174630000	187850000	210050000	161520000	174050000	229200000	201150000
sp|P62983|RS27A_MOUSE;sp|P0CG50|UBC_MOUSE;tr|Q922B0|Q922B0_MOUSE;tr|Q8VC46|Q8VC46_MOUSE;tr|Q922Z8|Q922Z8_MOUSE;tr|Q8R0Z9|Q8R0Z9_MOUSE;sp|P0CG49|UBB_MOUSE;tr|Q3TH47|Q3TH47_MOUSE;tr|Q5SX22|Q5SX22_MOUSE;tr|E9QNP0|E9QNP0_MOUSE;tr|E9Q5F6|E9Q5F6_MOUSE;tr|E9Q4P0|E9Q4P0_MOUSE;tr|Q8C2K3|Q8C2K3_MOUSE;sp|P62984|RL40_MOUSE;tr|E9Q9J0|E9Q9J0_MOUSE;tr|A0A0A6YW67|A0A0A6YW67_MOUSE;tr|A5JUZ1|A5JUZ1_MOUSE;tr|B0LAC2|B0LAC2_MOUSE;tr|Q3TWD1|Q3TWD1_MOUSE	sp|P62983|RS27A_MOUSE;sp|P0CG50|UBC_MOUSE;tr|Q922B0|Q922B0_MOUSE;tr|Q8VC46|Q8VC46_MOUSE;tr|Q922Z8|Q922Z8_MOUSE;tr|Q8R0Z9|Q8R0Z9_MOUSE;sp|P0CG49|UBB_MOUSE;tr|Q3TH47|Q3TH47_MOUSE;tr|Q5SX22|Q5SX22_MOUSE;tr|E9QNP0|E9QNP0_MOUSE;tr|E9Q5F6|E9Q5F6_MOUSE;tr|E9Q4P0|E9Q4P0_MOUSE;tr|Q8C2K3|Q8C2K3_MOUSE;sp|P62984|RL40_MOUSE;tr|E9Q9J0|E9Q9J0_MOUSE;tr|A0A0A6YW67|A0A0A6YW67_MOUSE;tr|A5JUZ1|A5JUZ1_MOUSE;tr|B0LAC2|B0LAC2_MOUSE	P62983	Rps27a	Ubiquitin-40S ribosomal protein S27a OS=Mus musculus OX=10090 GN=Rps27a PE=1 SV=2; Polyubiquitin-C OS=Mus musculus OX=10090 GN=Ubc PE=1 SV=2; Ubc protein OS=Mus musculus OX=10090 GN=Ubc PE=2 SV=1; Ubc protein OS=Mus musculus OX=10090 GN=Ubc PE=2 SV=1; Ubc	19	6	6	6	17.951	8650300000	8986500000	11201000000	196940000	178170000	225440000	112830000	109560000	100190000	1987400000	5018500000	4537700000	2000700000	2765100000	2499000000	2184100000	1786100000	3256900000
sp|P63073|IF4E_MOUSE;tr|A0A0G2JGT5|A0A0G2JGT5_MOUSE;tr|A0A0G2JH04|A0A0G2JH04_MOUSE;tr|A0A0G2JFB4|A0A0G2JFB4_MOUSE;tr|Q8C470|Q8C470_MOUSE;tr|A0A0G2JG98|A0A0G2JG98_MOUSE	sp|P63073|IF4E_MOUSE;tr|A0A0G2JGT5|A0A0G2JGT5_MOUSE;tr|A0A0G2JH04|A0A0G2JH04_MOUSE;tr|A0A0G2JFB4|A0A0G2JFB4_MOUSE;tr|Q8C470|Q8C470_MOUSE	P63073	Eif4e	Eukaryotic translation initiation factor 4E OS=Mus musculus OX=10090 GN=Eif4e PE=1 SV=1; Eukaryotic translation initiation factor 4E (Fragment) OS=Mus musculus OX=10090 GN=Eif4e PE=1 SV=1; Eukaryotic translation initiation factor 4E OS=Mus musculus OX=100	6	6	6	6	25.053	204160000	205860000	148700000	8313600	7335700	9516200	1756700	4742000	2659300	57533000	73308000	42907000	28004000	49300000	32783000	35793000	39008000	36460000
tr|Q9CXY0|Q9CXY0_MOUSE;sp|P63321|RALA_MOUSE;tr|A0A1Y7VL93|A0A1Y7VL93_MOUSE;tr|Q8CCG5|Q8CCG5_MOUSE;sp|Q9JIW9|RALB_MOUSE	tr|Q9CXY0|Q9CXY0_MOUSE;sp|P63321|RALA_MOUSE;tr|A0A1Y7VL93|A0A1Y7VL93_MOUSE	Q9CXY0	Rala	Uncharacterized protein OS=Mus musculus OX=10090 GN=Rala PE=2 SV=1; Ras-related protein Ral-A OS=Mus musculus OX=10090 GN=Rala PE=1 SV=1; Ras-related protein Ral-A (Fragment) OS=Mus musculus OX=10090 GN=Rala PE=1 SV=1	5	6	6	6	23.596	592900000	773010000	666180000	5484700	1832500	3135800	0	2318800	0	109600000	160120000	225100000	11531000	17259000	22873000	0	7200700	0
tr|Q3TYD5|Q3TYD5_MOUSE;sp|P70663|SPRL1_MOUSE;tr|Q3UYK7|Q3UYK7_MOUSE;tr|A0A0G2JFH7|A0A0G2JFH7_MOUSE	tr|Q3TYD5|Q3TYD5_MOUSE;sp|P70663|SPRL1_MOUSE;tr|Q3UYK7|Q3UYK7_MOUSE	Q3TYD5	Sparcl1	Uncharacterized protein OS=Mus musculus OX=10090 GN=Sparcl1 PE=2 SV=1; SPARC-like protein 1 OS=Mus musculus OX=10090 GN=Sparcl1 PE=1 SV=3; Uncharacterized protein OS=Mus musculus OX=10090 GN=Sparcl1 PE=2 SV=1	4	6	6	6	72.342	123040000	128940000	105140000	83240	0	0	0	0	0	35694000	34870000	60737000	10265000	0	0	0	0	0
sp|P84075|HPCA_MOUSE;tr|E9PV73|E9PV73_MOUSE;tr|A2A7R5|A2A7R5_MOUSE;tr|A2A7R6|A2A7R6_MOUSE	sp|P84075|HPCA_MOUSE;tr|E9PV73|E9PV73_MOUSE;tr|A2A7R5|A2A7R5_MOUSE	P84075	Hpca	Neuron-specific calcium-binding protein hippocalcin OS=Mus musculus OX=10090 GN=Hpca PE=1 SV=2; Neuron-specific calcium-binding protein hippocalcin (Fragment) OS=Mus musculus OX=10090 GN=Hpca PE=1 SV=1; Neuron-specific calcium-binding protein hippocalcin	4	14	14	6	22.427	2215500000	1786100000	1453600000	219240000	142890000	165120000	112170000	104970000	120100000	461160000	442310000	330010000	460880000	474840000	431770000	569690000	557180000	525820000
sp|P84086|CPLX2_MOUSE	sp|P84086|CPLX2_MOUSE	P84086	Cplx2	Complexin-2 OS=Mus musculus OX=10090 GN=Cplx2 PE=1 SV=1	1	8	8	6	15.394	3177000000	4278200000	3059700000	106270000	35950000	74850000	0	0	137650	880790000	1133100000	2441200000	193290000	121670000	169620000	0	0	12611000
sp|P97379|G3BP2_MOUSE;tr|Q3U6B1|Q3U6B1_MOUSE;tr|Q3U931|Q3U931_MOUSE;sp|P97379-2|G3BP2_MOUSE;tr|A0A0J9YTQ8|A0A0J9YTQ8_MOUSE;tr|A0A0J9YUY8|A0A0J9YUY8_MOUSE	sp|P97379|G3BP2_MOUSE;tr|Q3U6B1|Q3U6B1_MOUSE;tr|Q3U931|Q3U931_MOUSE;sp|P97379-2|G3BP2_MOUSE	P97379	G3bp2	Ras GTPase-activating protein-binding protein 2 OS=Mus musculus OX=10090 GN=G3bp2 PE=1 SV=2; Uncharacterized protein (Fragment) OS=Mus musculus OX=10090 GN=G3bp2 PE=2 SV=1; Uncharacterized protein OS=Mus musculus OX=10090 GN=G3bp2 PE=2 SV=1; Isoform B of	6	6	6	6	54.087	272090000	311610000	212510000	857680	0	0	0	0	0	56000000	135370000	59417000	9148200	0	0	0	0	0
tr|Q3UHN4|Q3UHN4_MOUSE;sp|P97445|CAC1A_MOUSE;tr|A0A571BET0|A0A571BET0_MOUSE;tr|Q3UHA5|Q3UHA5_MOUSE;tr|E9Q1R5|E9Q1R5_MOUSE;tr|A0A1L1SQZ2|A0A1L1SQZ2_MOUSE;tr|Q8R5M7|Q8R5M7_MOUSE;tr|Q8R5M6|Q8R5M6_MOUSE;tr|Q9R0P8|Q9R0P8_MOUSE;tr|Q8C734|Q8C734_MOUSE;tr|A0A571BEF0|A0A571BEF0_MOUSE	tr|Q3UHN4|Q3UHN4_MOUSE;sp|P97445|CAC1A_MOUSE;tr|A0A571BET0|A0A571BET0_MOUSE;tr|Q3UHA5|Q3UHA5_MOUSE;tr|E9Q1R5|E9Q1R5_MOUSE;tr|A0A1L1SQZ2|A0A1L1SQZ2_MOUSE;tr|Q8R5M7|Q8R5M7_MOUSE;tr|Q8R5M6|Q8R5M6_MOUSE	Q3UHN4	Cacna1a	Voltage-dependent P/Q-type calcium channel subunit alpha OS=Mus musculus OX=10090 GN=Cacna1a PE=2 SV=1; Voltage-dependent P/Q-type calcium channel subunit alpha-1A OS=Mus musculus OX=10090 GN=Cacna1a PE=1 SV=2; Voltage-dependent P/Q-type calcium channel s	11	6	6	6	267.63	8542400	7385400	13895000	15358000	0	9345800	1090400	6912300	4262400	34160000	19573000	31296000	36794000	0	30793000	25502000	29196000	32590000
sp|Q05512|MARK2_MOUSE;tr|E9QMP6|E9QMP6_MOUSE;tr|F6ZS70|F6ZS70_MOUSE;sp|Q05512-2|MARK2_MOUSE;tr|Q3T9A3|Q3T9A3_MOUSE;tr|Q3U3A1|Q3U3A1_MOUSE;tr|Q571J8|Q571J8_MOUSE;sp|Q05512-3|MARK2_MOUSE;sp|Q05512-4|MARK2_MOUSE;tr|A0A0R4J0B1|A0A0R4J0B1_MOUSE;tr|A0A0R4J227|A0A0R4J227_MOUSE;tr|E9PYX3|E9PYX3_MOUSE;tr|E9Q9N6|E9Q9N6_MOUSE;tr|F7CVZ7|F7CVZ7_MOUSE;tr|F6ZEX4|F6ZEX4_MOUSE;tr|F6UY70|F6UY70_MOUSE;tr|F7A3Q3|F7A3Q3_MOUSE;tr|F7CRG8|F7CRG8_MOUSE;tr|E9Q2J6|E9Q2J6_MOUSE;tr|E9Q2G8|E9Q2G8_MOUSE;tr|E9Q8H5|E9Q8H5_MOUSE;tr|E9PZ55|E9PZ55_MOUSE	sp|Q05512|MARK2_MOUSE;tr|E9QMP6|E9QMP6_MOUSE;tr|F6ZS70|F6ZS70_MOUSE;sp|Q05512-2|MARK2_MOUSE;tr|Q3T9A3|Q3T9A3_MOUSE;tr|Q3U3A1|Q3U3A1_MOUSE;tr|Q571J8|Q571J8_MOUSE;sp|Q05512-3|MARK2_MOUSE;sp|Q05512-4|MARK2_MOUSE;tr|A0A0R4J0B1|A0A0R4J0B1_MOUSE;tr|A0A0R4J227|A0A0R4J227_MOUSE;tr|E9PYX3|E9PYX3_MOUSE;tr|E9Q9N6|E9Q9N6_MOUSE;tr|F7CVZ7|F7CVZ7_MOUSE;tr|F6ZEX4|F6ZEX4_MOUSE	Q05512	Mark2	Serine/threonine-protein kinase MARK2 OS=Mus musculus OX=10090 GN=Mark2 PE=1 SV=3; Non-specific serine/threonine protein kinase OS=Mus musculus OX=10090 GN=Mark2 PE=1 SV=2; Non-specific serine/threonine protein kinase (Fragment) OS=Mus musculus OX=10090 G	22	7	7	6	86.305	195680000	251670000	170920000	3498000	9702600	10842000	2578300	803160	2306200	66999000	62516000	54897000	19458000	30244000	30622000	19604000	11303000	17997000
sp|Q06138|CAB39_MOUSE;tr|Q8K312|Q8K312_MOUSE	sp|Q06138|CAB39_MOUSE;tr|Q8K312|Q8K312_MOUSE	Q06138	Cab39	Calcium-binding protein 39 OS=Mus musculus OX=10090 GN=Cab39 PE=1 SV=2; Cab39 protein (Fragment) OS=Mus musculus OX=10090 GN=Cab39 PE=2 SV=1	2	6	6	6	39.842	219880000	262540000	180200000	19074000	7686200	19528000	9089500	5024800	7911200	65911000	68864000	65219000	49227000	41067000	56058000	51696000	43231000	59170000
sp|Q08331|CALB2_MOUSE;tr|Q8CCS7|Q8CCS7_MOUSE	sp|Q08331|CALB2_MOUSE;tr|Q8CCS7|Q8CCS7_MOUSE	Q08331	Calb2	Calretinin OS=Mus musculus OX=10090 GN=Calb2 PE=1 SV=3; Calretinin OS=Mus musculus OX=10090 GN=Calb2 PE=1 SV=1	2	7	6	6	31.372	318260000	220920000	104170000	0	0	0	0	0	0	110830000	108770000	76479000	0	0	0	0	0	0
sp|Q0VGU4|VGF_MOUSE	sp|Q0VGU4|VGF_MOUSE	Q0VGU4	Vgf	Neurosecretory protein VGF OS=Mus musculus OX=10090 GN=Vgf PE=1 SV=1	1	6	6	6	68.231	144600000	127030000	134630000	0	0	0	0	0	0	54915000	62583000	64635000	0	0	0	0	0	0
sp|Q2NL51|GSK3A_MOUSE;tr|D3Z7E5|D3Z7E5_MOUSE	sp|Q2NL51|GSK3A_MOUSE;tr|D3Z7E5|D3Z7E5_MOUSE	Q2NL51	Gsk3a	Glycogen synthase kinase-3 alpha OS=Mus musculus OX=10090 GN=Gsk3a PE=1 SV=2; Glycogen synthase kinase-3 alpha OS=Mus musculus OX=10090 GN=Gsk3a PE=1 SV=1	2	8	6	6	51.66	160710000	126130000	134040000	20969000	9875900	12066000	1245400	8644400	4104700	63662000	53931000	56531000	67992000	78346000	92657000	78123000	98640000	83330000
sp|Q3THE2|ML12B_MOUSE;tr|Q6ZWQ9|Q6ZWQ9_MOUSE;sp|Q9CQ19|MYL9_MOUSE;tr|Q9CXD2|Q9CXD2_MOUSE;tr|Q9D6E6|Q9D6E6_MOUSE;tr|D3YV37|D3YV37_MOUSE;tr|Q922W7|Q922W7_MOUSE;tr|D3Z249|D3Z249_MOUSE	sp|Q3THE2|ML12B_MOUSE;tr|Q6ZWQ9|Q6ZWQ9_MOUSE;sp|Q9CQ19|MYL9_MOUSE;tr|Q9CXD2|Q9CXD2_MOUSE;tr|Q9D6E6|Q9D6E6_MOUSE;tr|D3YV37|D3YV37_MOUSE;tr|Q922W7|Q922W7_MOUSE	Q3THE2	Myl12b	Myosin regulatory light chain 12B OS=Mus musculus OX=10090 GN=Myl12b PE=1 SV=2; Myosin, light chain 12A, regulatory, non-sarcomeric OS=Mus musculus OX=10090 GN=Myl12a PE=1 SV=1; Myosin regulatory light polypeptide 9 OS=Mus musculus OX=10090 GN=Myl9 PE=1 S	8	6	6	6	19.779	438990000	522450000	171810000	756090	473410	1461700	574150	380580	433290	144640000	161120000	29234000	782830	624050	1343200	1083900	813760	944810
sp|Q3UGR5|HDHD2_MOUSE;sp|Q3UGR5-2|HDHD2_MOUSE	sp|Q3UGR5|HDHD2_MOUSE;sp|Q3UGR5-2|HDHD2_MOUSE	Q3UGR5	Hdhd2	Haloacid dehalogenase-like hydrolase domain-containing protein 2 OS=Mus musculus OX=10090 GN=Hdhd2 PE=1 SV=2; Isoform 2 of Haloacid dehalogenase-like hydrolase domain-containing protein 2 OS=Mus musculus OX=10090 GN=Hdhd2	2	6	6	6	28.73	551850000	516830000	492680000	3220600	0	791350	0	0	0	261880000	224730000	287840000	8125300	0	10682000	0	0	0
sp|Q3UTJ2-2|SRBS2_MOUSE;tr|A0A0S3CWK3|A0A0S3CWK3_MOUSE;tr|B9EKP8|B9EKP8_MOUSE;tr|B7ZWM6|B7ZWM6_MOUSE;sp|Q3UTJ2|SRBS2_MOUSE;tr|A0A0R4J1T1|A0A0R4J1T1_MOUSE;tr|Z4YJR7|Z4YJR7_MOUSE;tr|A0A1L7NR37|A0A1L7NR37_MOUSE;tr|D3Z080|D3Z080_MOUSE;sp|Q3UTJ2-5|SRBS2_MOUSE;tr|B2RXQ9|B2RXQ9_MOUSE;tr|A0A0R4J1W0|A0A0R4J1W0_MOUSE;sp|Q3UTJ2-4|SRBS2_MOUSE;sp|Q3UTJ2-3|SRBS2_MOUSE;tr|A0A0R4J1X5|A0A0R4J1X5_MOUSE;tr|A0A5F8MPQ4|A0A5F8MPQ4_MOUSE;tr|F6V513|F6V513_MOUSE	sp|Q3UTJ2-2|SRBS2_MOUSE;tr|A0A0S3CWK3|A0A0S3CWK3_MOUSE;tr|B9EKP8|B9EKP8_MOUSE;tr|B7ZWM6|B7ZWM6_MOUSE;sp|Q3UTJ2|SRBS2_MOUSE;tr|A0A0R4J1T1|A0A0R4J1T1_MOUSE;tr|Z4YJR7|Z4YJR7_MOUSE;tr|A0A1L7NR37|A0A1L7NR37_MOUSE;tr|D3Z080|D3Z080_MOUSE;sp|Q3UTJ2-5|SRBS2_MOUSE;tr|B2RXQ9|B2RXQ9_MOUSE;tr|A0A0R4J1W0|A0A0R4J1W0_MOUSE;sp|Q3UTJ2-4|SRBS2_MOUSE;sp|Q3UTJ2-3|SRBS2_MOUSE	Q3UTJ2	Sorbs2	Isoform 2 of Sorbin and SH3 domain-containing protein 2 OS=Mus musculus OX=10090 GN=Sorbs2; NArgBP2 OS=Mus musculus OX=10090 GN=Sorbs2 PE=2 SV=1; Sorbin and SH3 domain-containing protein 2 OS=Mus musculus OX=10090 GN=Sorbs2 PE=1 SV=1; Sorbin and SH3 domai	17	6	6	6	145.01	131140000	199660000	141780000	7669200	4283900	8541300	873970	0	0	73894000	103800000	67845000	37864000	38125000	44553000	24698000	0	0
sp|Q3V3R1|C1TM_MOUSE	sp|Q3V3R1|C1TM_MOUSE	Q3V3R1	Mthfd1l	Monofunctional C1-tetrahydrofolate synthase, mitochondrial OS=Mus musculus OX=10090 GN=Mthfd1l PE=1 SV=2	1	6	6	6	105.73	41531000	66125000	81004000	5065600	3707000	2213100	2874800	5518700	2867000	19230000	29468000	39739000	16938000	22725000	22242000	0	30653000	21288000
sp|Q5PR73|DIRA2_MOUSE	sp|Q5PR73|DIRA2_MOUSE	Q5PR73	Diras2	GTP-binding protein Di-Ras2 OS=Mus musculus OX=10090 GN=Diras2 PE=1 SV=1	1	6	6	6	22.498	355310000	393290000	300130000	43780000	51054000	70774000	22124000	35041000	28045000	89595000	105370000	96826000	188320000	191120000	228450000	130740000	210260000	183820000
sp|Q5SQX6|CYFP2_MOUSE;tr|F6QD74|F6QD74_MOUSE;tr|Q810V4|Q810V4_MOUSE;tr|Q8K118|Q8K118_MOUSE;tr|G3UZI5|G3UZI5_MOUSE	sp|Q5SQX6|CYFP2_MOUSE;tr|F6QD74|F6QD74_MOUSE	Q5SQX6	Cyfip2	Cytoplasmic FMR1-interacting protein 2 OS=Mus musculus OX=10090 GN=Cyfip2 PE=1 SV=2; Cytoplasmic FMR1-interacting protein 2 (Fragment) OS=Mus musculus OX=10090 GN=Cyfip2 PE=1 SV=1	5	43	43	6	145.66	1697400000	1675900000	1406000000	507850000	353150000	472080000	234920000	213400000	263110000	352410000	318710000	303500000	671030000	704690000	786190000	773550000	844770000	780610000
sp|Q60899|ELAV2_MOUSE;tr|B1AXZ5|B1AXZ5_MOUSE;tr|B1AXZ4|B1AXZ4_MOUSE;tr|Q80Y51|Q80Y51_MOUSE;tr|Q3UR02|Q3UR02_MOUSE;sp|Q61701-7|ELAV4_MOUSE;sp|Q61701-11|ELAV4_MOUSE;sp|Q61701|ELAV4_MOUSE;sp|Q61701-9|ELAV4_MOUSE;sp|Q61701-4|ELAV4_MOUSE;tr|B1AXZ6|B1AXZ6_MOUSE;tr|Q9CXQ0|Q9CXQ0_MOUSE;sp|Q61701-10|ELAV4_MOUSE;sp|Q61701-5|ELAV4_MOUSE;tr|Q80XH9|Q80XH9_MOUSE;tr|Q91XI9|Q91XI9_MOUSE;tr|Q80UJ0|Q80UJ0_MOUSE;tr|Q91XI8|Q91XI8_MOUSE;tr|B1AXZ0|B1AXZ0_MOUSE;sp|Q61701-2|ELAV4_MOUSE;sp|Q61701-6|ELAV4_MOUSE;sp|Q60900-2|ELAV3_MOUSE;sp|Q60900|ELAV3_MOUSE;tr|A0A1L1SS95|A0A1L1SS95_MOUSE;tr|A2A9R4|A2A9R4_MOUSE;tr|H3BLG7|H3BLG7_MOUSE;tr|A2A9R5|A2A9R5_MOUSE;tr|A0A1L1SUG6|A0A1L1SUG6_MOUSE;sp|Q61701-8|ELAV4_MOUSE	sp|Q60899|ELAV2_MOUSE;tr|B1AXZ5|B1AXZ5_MOUSE;tr|B1AXZ4|B1AXZ4_MOUSE;tr|Q80Y51|Q80Y51_MOUSE;tr|Q3UR02|Q3UR02_MOUSE;sp|Q61701-7|ELAV4_MOUSE;sp|Q61701-11|ELAV4_MOUSE;sp|Q61701|ELAV4_MOUSE;sp|Q61701-9|ELAV4_MOUSE;sp|Q61701-4|ELAV4_MOUSE;tr|B1AXZ6|B1AXZ6_MOUSE;tr|Q9CXQ0|Q9CXQ0_MOUSE;sp|Q61701-10|ELAV4_MOUSE;sp|Q61701-5|ELAV4_MOUSE;tr|Q80XH9|Q80XH9_MOUSE;tr|Q91XI9|Q91XI9_MOUSE;tr|Q80UJ0|Q80UJ0_MOUSE;tr|Q91XI8|Q91XI8_MOUSE;tr|B1AXZ0|B1AXZ0_MOUSE;sp|Q61701-2|ELAV4_MOUSE;sp|Q61701-6|ELAV4_MOUSE;sp|Q60900-2|ELAV3_MOUSE;sp|Q60900|ELAV3_MOUSE;tr|A0A1L1SS95|A0A1L1SS95_MOUSE;tr|A2A9R4|A2A9R4_MOUSE;tr|H3BLG7|H3BLG7_MOUSE	Q60899	Elavl2	ELAV-like protein 2 OS=Mus musculus OX=10090 GN=Elavl2 PE=1 SV=1; ELAV-like protein OS=Mus musculus OX=10090 GN=Elavl2 PE=1 SV=1; ELAV-like protein OS=Mus musculus OX=10090 GN=Elavl2 PE=1 SV=1; ELAV-like protein OS=Mus musculus OX=10090 GN=Elavl2 PE=1 SV=	29	6	6	6	39.577	208500000	241840000	101390000	0	0	0	0	4502900	0	64451000	89142000	61365000	0	0	0	0	45425000	0
tr|A0A0A6YWE6|A0A0A6YWE6_MOUSE;sp|Q61137-2|ASTN1_MOUSE;sp|Q61137|ASTN1_MOUSE;tr|Q3TPU9|Q3TPU9_MOUSE;tr|A0A0A6YXJ4|A0A0A6YXJ4_MOUSE;tr|A0A0A6YWD1|A0A0A6YWD1_MOUSE	tr|A0A0A6YWE6|A0A0A6YWE6_MOUSE;sp|Q61137-2|ASTN1_MOUSE;sp|Q61137|ASTN1_MOUSE;tr|Q3TPU9|Q3TPU9_MOUSE;tr|A0A0A6YXJ4|A0A0A6YXJ4_MOUSE	A0A0A6YWE6	Astn1	Astrotactin-1 OS=Mus musculus OX=10090 GN=Astn1 PE=1 SV=1; Isoform 2 of Astrotactin-1 OS=Mus musculus OX=10090 GN=Astn1; Astrotactin-1 OS=Mus musculus OX=10090 GN=Astn1 PE=1 SV=4; Astrotactin-1 OS=Mus musculus OX=10090 GN=Astn1 PE=1 SV=1; Astrotactin-1 OS	6	6	6	6	130.04	104990000	69408000	65679000	4911400	6583300	6189100	5228300	1852800	4554800	30719000	42017000	29798000	26862000	30810000	33309000	34376000	38124000	37734000
sp|Q62048|PEA15_MOUSE;tr|D3Z375|D3Z375_MOUSE;sp|Q62048-2|PEA15_MOUSE	sp|Q62048|PEA15_MOUSE;tr|D3Z375|D3Z375_MOUSE;sp|Q62048-2|PEA15_MOUSE	Q62048	Pea15	Astrocytic phosphoprotein PEA-15 OS=Mus musculus OX=10090 GN=Pea15 PE=1 SV=1; Phosphoprotein-enriched in astrocytes 15A (Fragment) OS=Mus musculus OX=10090 GN=Pea15a PE=1 SV=1; Isoform 2 of Astrocytic phosphoprotein PEA-15 OS=Mus musculus OX=10090 GN=Pea1	3	6	6	6	15.054	1110900000	904540000	815760000	4150600	0	4460600	0	2346800	0	387570000	262760000	220780000	5075500	0	5916100	0	9463300	0
sp|Q62318|TIF1B_MOUSE;tr|Q3UDN8|Q3UDN8_MOUSE;sp|Q62318-2|TIF1B_MOUSE	sp|Q62318|TIF1B_MOUSE;tr|Q3UDN8|Q3UDN8_MOUSE;sp|Q62318-2|TIF1B_MOUSE	Q62318	Trim28	Transcription intermediary factor 1-beta OS=Mus musculus OX=10090 GN=Trim28 PE=1 SV=3; Uncharacterized protein (Fragment) OS=Mus musculus OX=10090 GN=Trim28 PE=2 SV=1; Isoform 2 of Transcription intermediary factor 1-beta OS=Mus musculus OX=10090 GN=Trim2	3	6	6	6	88.846	236750000	187850000	70884000	688630000	727400000	690180000	620080000	359690000	376130000	56505000	1033700000	605320000	6614000000	7962300000	6825300000	8947200000	6913800000	7319600000
sp|Q62443|NPTX1_MOUSE;tr|Q3UST4|Q3UST4_MOUSE	sp|Q62443|NPTX1_MOUSE;tr|Q3UST4|Q3UST4_MOUSE	Q62443	Nptx1	Neuronal pentraxin-1 OS=Mus musculus OX=10090 GN=Nptx1 PE=1 SV=1; Uncharacterized protein (Fragment) OS=Mus musculus OX=10090 GN=Nptx1 PE=2 SV=1	2	6	6	6	47.117	188390000	277730000	216790000	14072000	9979800	21248000	6734300	5527200	7586200	39806000	63723000	49990000	44928000	41399000	45799000	43497000	49246000	60162000
tr|Q91VM1|Q91VM1_MOUSE;sp|Q64010|CRK_MOUSE;tr|Q8JZR2|Q8JZR2_MOUSE;sp|Q64010-2|CRK_MOUSE;tr|Q5ND50|Q5ND50_MOUSE;tr|Q920I1|Q920I1_MOUSE;tr|F7D232|F7D232_MOUSE;tr|Q8BPE7|Q8BPE7_MOUSE;tr|Q3TQV3|Q3TQV3_MOUSE	tr|Q91VM1|Q91VM1_MOUSE;sp|Q64010|CRK_MOUSE;tr|Q8JZR2|Q8JZR2_MOUSE;sp|Q64010-2|CRK_MOUSE;tr|Q5ND50|Q5ND50_MOUSE;tr|Q920I1|Q920I1_MOUSE;tr|F7D232|F7D232_MOUSE;tr|Q8BPE7|Q8BPE7_MOUSE	Q91VM1	Crk	V-crk sarcoma virus CT10 oncogene homolog (Avian) OS=Mus musculus OX=10090 GN=Crk PE=2 SV=1; Adapter molecule crk OS=Mus musculus OX=10090 GN=Crk PE=1 SV=1; Adapter molecule crk OS=Mus musculus OX=10090 GN=Crk PE=1 SV=1; Isoform Crk-I of Adapter molecule	9	6	6	6	33.791	343640000	281830000	213360000	0	0	0	0	0	0	89938000	85934000	68601000	0	0	0	0	0	0
sp|Q640R3|HECAM_MOUSE	sp|Q640R3|HECAM_MOUSE	Q640R3	Hepacam	Hepatocyte cell adhesion molecule OS=Mus musculus OX=10090 GN=Hepacam PE=1 SV=2	1	6	6	6	46.366	380010000	325700000	169970000	16571000	5516900	9595900	3325600	4694600	2630800	103990000	109300000	98075000	62246000	43603000	48199000	41927000	67140000	49615000
sp|Q64433|CH10_MOUSE;tr|Q9JI95|Q9JI95_MOUSE	sp|Q64433|CH10_MOUSE;tr|Q9JI95|Q9JI95_MOUSE	Q64433	Hspe1	10 kDa heat shock protein, mitochondrial OS=Mus musculus OX=10090 GN=Hspe1 PE=1 SV=2; CPN10-like protein OS=Mus musculus OX=10090 GN=Hspe1-rs1 PE=3 SV=1	2	6	6	6	10.963	2024500000	2144100000	2075300000	6433800	937440	0	0	0	0	635680000	593200000	615240000	40965000	4761200	0	0	0	0
tr|H7BX26|H7BX26_MOUSE;sp|Q6A065|CE170_MOUSE;tr|A0A0A6YXK7|A0A0A6YXK7_MOUSE;tr|A0A0A6YXT4|A0A0A6YXT4_MOUSE;tr|A0A0A6YWV9|A0A0A6YWV9_MOUSE;tr|A0A0A6YXR9|A0A0A6YXR9_MOUSE;sp|Q6A065-2|CE170_MOUSE;sp|Q6A065-3|CE170_MOUSE;tr|A0A0A6YX99|A0A0A6YX99_MOUSE;sp|Q80U49-2|C170B_MOUSE	tr|H7BX26|H7BX26_MOUSE;sp|Q6A065|CE170_MOUSE	H7BX26	Cep170	Centrosomal protein of 170 kDa OS=Mus musculus OX=10090 GN=Cep170 PE=1 SV=1; Centrosomal protein of 170 kDa OS=Mus musculus OX=10090 GN=Cep170 PE=1 SV=2	10	7	7	6	173.94	38460000	62418000	36535000	30443000	12333000	32546000	0	0	0	27418000	29511000	32193000	84836000	64966000	81230000	0	0	0
sp|Q6PDM2-3|SRSF1_MOUSE;sp|Q6PDM2-2|SRSF1_MOUSE;sp|Q6PDM2|SRSF1_MOUSE;tr|H7BX95|H7BX95_MOUSE;tr|F7AI47|F7AI47_MOUSE;tr|F6QXN3|F6QXN3_MOUSE	sp|Q6PDM2-3|SRSF1_MOUSE;sp|Q6PDM2-2|SRSF1_MOUSE;sp|Q6PDM2|SRSF1_MOUSE;tr|H7BX95|H7BX95_MOUSE	Q6PDM2	Srsf1	Isoform 3 of Serine/arginine-rich splicing factor 1 OS=Mus musculus OX=10090 GN=Srsf1; Isoform 2 of Serine/arginine-rich splicing factor 1 OS=Mus musculus OX=10090 GN=Srsf1; Serine/arginine-rich splicing factor 1 OS=Mus musculus OX=10090 GN=Srsf1 PE=1 SV=	6	6	6	6	21.807	414860000	371010000	353930000	0	0	0	0	0	0	150340000	142670000	137600000	0	0	0	0	0	0
sp|Q6PHN9|RAB35_MOUSE	sp|Q6PHN9|RAB35_MOUSE	Q6PHN9	Rab35	Ras-related protein Rab-35 OS=Mus musculus OX=10090 GN=Rab35 PE=1 SV=1	1	6	6	6	23.025	197380000	245890000	408750000	38589000	36843000	31183000	20927000	9602600	18466000	65476000	100400000	74713000	65893000	113840000	99317000	133990000	151060000	108940000
sp|Q6R891|NEB2_MOUSE;sp|Q6R891-2|NEB2_MOUSE;tr|Q8C3W4|Q8C3W4_MOUSE	sp|Q6R891|NEB2_MOUSE;sp|Q6R891-2|NEB2_MOUSE	Q6R891	Ppp1r9b	Neurabin-2 OS=Mus musculus OX=10090 GN=Ppp1r9b PE=1 SV=1; Isoform 2 of Neurabin-2 OS=Mus musculus OX=10090 GN=Ppp1r9b	3	7	6	6	89.519	354360000	313130000	251300000	0	0	0	0	0	0	132670000	97905000	100030000	0	0	0	0	0	0
tr|A4FU75|A4FU75_MOUSE;sp|Q6WQJ1|DGLA_MOUSE	tr|A4FU75|A4FU75_MOUSE;sp|Q6WQJ1|DGLA_MOUSE	A4FU75	Dagla	Dagla protein (Fragment) OS=Mus musculus OX=10090 GN=Dagla PE=2 SV=1; Sn1-specific diacylglycerol lipase alpha OS=Mus musculus OX=10090 GN=Dagla PE=1 SV=2	2	6	6	6	115.24	60000000	59884000	23165000	12670000	8125300	16341000	6794800	4677500	9965900	66410000	58816000	0	48919000	30597000	38848000	40394000	35748000	63048000
sp|Q6ZQ18-2|EFR3B_MOUSE;sp|Q6ZQ18|EFR3B_MOUSE;tr|A0A1W2P7T9|A0A1W2P7T9_MOUSE;tr|Q8BWC5|Q8BWC5_MOUSE;sp|Q8BG67|EFR3A_MOUSE;sp|Q8BG67-2|EFR3A_MOUSE;tr|A0A1D5RLL3|A0A1D5RLL3_MOUSE	sp|Q6ZQ18-2|EFR3B_MOUSE;sp|Q6ZQ18|EFR3B_MOUSE;tr|A0A1W2P7T9|A0A1W2P7T9_MOUSE	Q6ZQ18	Efr3b	Isoform 2 of Protein EFR3 homolog B OS=Mus musculus OX=10090 GN=Efr3b; Protein EFR3 homolog B OS=Mus musculus OX=10090 GN=Efr3b PE=1 SV=2; Protein EFR3 homolog B (Fragment) OS=Mus musculus OX=10090 GN=Efr3b PE=1 SV=1	7	6	6	6	87.518	77826000	104710000	58141000	4414500	16076000	18337000	15626000	17266000	16616000	47525000	32625000	27726000	72812000	83897000	74445000	95756000	101680000	111680000
sp|Q6ZWN5|RS9_MOUSE;tr|F7CJS8|F7CJS8_MOUSE;tr|D3YWH9|D3YWH9_MOUSE;tr|Q96EC0|Q96EC0_MOUSE;tr|Q9CXW7|Q9CXW7_MOUSE;tr|D3YUV6|D3YUV6_MOUSE;tr|D3Z673|D3Z673_MOUSE	sp|Q6ZWN5|RS9_MOUSE;tr|F7CJS8|F7CJS8_MOUSE;tr|D3YWH9|D3YWH9_MOUSE;tr|Q96EC0|Q96EC0_MOUSE;tr|Q9CXW7|Q9CXW7_MOUSE	Q6ZWN5	Rps9	40S ribosomal protein S9 OS=Mus musculus OX=10090 GN=Rps9 PE=1 SV=3; 40S ribosomal protein S9 (Fragment) OS=Mus musculus OX=10090 GN=Rps9 PE=1 SV=1; 40S ribosomal protein S9 OS=Mus musculus OX=10090 GN=Rps9 PE=1 SV=1; Rps9 protein (Fragment) OS=Mus muscul	7	6	6	6	22.591	313680000	310180000	229520000	28263000	23046000	37890000	20174000	1986500	16162000	68356000	59127000	66343000	111380000	154960000	199570000	98751000	62629000	123660000
sp|Q71M36-2|CSPG5_MOUSE;sp|Q71M36|CSPG5_MOUSE;sp|Q71M36-3|CSPG5_MOUSE;sp|Q71M36-4|CSPG5_MOUSE	sp|Q71M36-2|CSPG5_MOUSE;sp|Q71M36|CSPG5_MOUSE;sp|Q71M36-3|CSPG5_MOUSE;sp|Q71M36-4|CSPG5_MOUSE	Q71M36	Cspg5	Isoform 2 of Chondroitin sulfate proteoglycan 5 OS=Mus musculus OX=10090 GN=Cspg5; Chondroitin sulfate proteoglycan 5 OS=Mus musculus OX=10090 GN=Cspg5 PE=1 SV=2; Isoform 3 of Chondroitin sulfate proteoglycan 5 OS=Mus musculus OX=10090 GN=Cspg5; Isoform 4	4	6	6	6	57.339	285750000	205950000	212830000	14051000	4246100	6715500	4434000	8323800	5531900	76398000	98848000	81410000	58510000	50484000	117510000	78088000	105140000	107490000
sp|Q78ZA7|NP1L4_MOUSE;tr|B7ZNL2|B7ZNL2_MOUSE;tr|Q8C1W9|Q8C1W9_MOUSE;tr|A0A140LJB5|A0A140LJB5_MOUSE;tr|A0A140LJ37|A0A140LJ37_MOUSE;tr|A0A140LI78|A0A140LI78_MOUSE	sp|Q78ZA7|NP1L4_MOUSE;tr|B7ZNL2|B7ZNL2_MOUSE;tr|Q8C1W9|Q8C1W9_MOUSE;tr|A0A140LJB5|A0A140LJB5_MOUSE	Q78ZA7	Nap1l4	Nucleosome assembly protein 1-like 4 OS=Mus musculus OX=10090 GN=Nap1l4 PE=1 SV=1; Nap1l4 protein OS=Mus musculus OX=10090 GN=Nap1l4 PE=1 SV=1; Uncharacterized protein OS=Mus musculus OX=10090 GN=Nap1l4 PE=2 SV=1; Nucleosome assembly protein 1-like 4 (Fra	6	8	8	6	42.679	370380000	310990000	249060000	0	0	0	0	0	0	123370000	116370000	166410000	0	0	0	0	0	0
tr|A0A087WQ31|A0A087WQ31_MOUSE;tr|A0A087WNW8|A0A087WNW8_MOUSE;tr|E9QKH0|E9QKH0_MOUSE;sp|Q80TV8|CLAP1_MOUSE;tr|A0A087WRE8|A0A087WRE8_MOUSE;tr|E9QNY9|E9QNY9_MOUSE;sp|Q80TV8-2|CLAP1_MOUSE;tr|A0A087WP42|A0A087WP42_MOUSE;tr|A0A087WRK0|A0A087WRK0_MOUSE;tr|A0A087WQ95|A0A087WQ95_MOUSE;tr|A0A087WQF1|A0A087WQF1_MOUSE;tr|A0A087WS18|A0A087WS18_MOUSE;tr|A5D6Q8|A5D6Q8_MOUSE;tr|J3QP81|J3QP81_MOUSE;tr|E9Q6L0|E9Q6L0_MOUSE;tr|B2RY22|B2RY22_MOUSE;tr|A0A0A6YXZ1|A0A0A6YXZ1_MOUSE;tr|A0A0N4SVH2|A0A0N4SVH2_MOUSE;tr|A0A0A6YWK1|A0A0A6YWK1_MOUSE	tr|A0A087WQ31|A0A087WQ31_MOUSE;tr|A0A087WNW8|A0A087WNW8_MOUSE;tr|E9QKH0|E9QKH0_MOUSE;sp|Q80TV8|CLAP1_MOUSE;tr|A0A087WRE8|A0A087WRE8_MOUSE;tr|E9QNY9|E9QNY9_MOUSE;sp|Q80TV8-2|CLAP1_MOUSE;tr|A0A087WP42|A0A087WP42_MOUSE;tr|A0A087WRK0|A0A087WRK0_MOUSE;tr|A0A087WQ95|A0A087WQ95_MOUSE;tr|A0A087WQF1|A0A087WQF1_MOUSE;tr|A0A087WS18|A0A087WS18_MOUSE;tr|A5D6Q8|A5D6Q8_MOUSE;tr|J3QP81|J3QP81_MOUSE;tr|E9Q6L0|E9Q6L0_MOUSE;tr|B2RY22|B2RY22_MOUSE;tr|A0A0A6YXZ1|A0A0A6YXZ1_MOUSE	A0A087WQ31	Clasp1	CLIP-associating protein 1 OS=Mus musculus OX=10090 GN=Clasp1 PE=1 SV=1; CLIP-associating protein 1 OS=Mus musculus OX=10090 GN=Clasp1 PE=1 SV=2; CLIP-associating protein 1 OS=Mus musculus OX=10090 GN=Clasp1 PE=1 SV=1; CLIP-associating protein 1 OS=Mus mu	19	9	6	6	170.96	40009000	38879000	44371000	7509400	4105100	10643000	4508600	4481400	4433300	11646000	14543000	18715000	35715000	30292000	32638000	30279000	43669000	63848000
sp|Q80UJ7|RB3GP_MOUSE;tr|Q3UYK8|Q3UYK8_MOUSE;tr|A0A1D5RLG3|A0A1D5RLG3_MOUSE	sp|Q80UJ7|RB3GP_MOUSE;tr|Q3UYK8|Q3UYK8_MOUSE;tr|A0A1D5RLG3|A0A1D5RLG3_MOUSE	Q80UJ7	Rab3gap1	Rab3 GTPase-activating protein catalytic subunit OS=Mus musculus OX=10090 GN=Rab3gap1 PE=1 SV=4; Uncharacterized protein OS=Mus musculus OX=10090 GN=Rab3gap1 PE=2 SV=1; Rab3 GTPase-activating protein catalytic subunit OS=Mus musculus OX=10090 GN=Rab3gap1	3	6	6	6	110.2	85296000	91026000	69828000	13237000	5982500	6229400	5878700	6454900	3430900	28213000	32114000	26307000	28353000	37050000	36623000	42177000	43451000	38996000
tr|I7HFI3|I7HFI3_MOUSE;sp|Q811P8-2|RHG32_MOUSE;sp|Q811P8|RHG32_MOUSE	tr|I7HFI3|I7HFI3_MOUSE;sp|Q811P8-2|RHG32_MOUSE;sp|Q811P8|RHG32_MOUSE	I7HFI3	Arhgap32	GTPase-activating protein for Cdc42 and Rac1 OS=Mus musculus OX=10090 GN=Arhgap32 PE=2 SV=1; Isoform 2 of Rho GTPase-activating protein 32 OS=Mus musculus OX=10090 GN=Arhgap32; Rho GTPase-activating protein 32 OS=Mus musculus OX=10090 GN=Arhgap32 PE=1 SV=	3	6	6	6	190.34	77283000	82759000	61763000	7930500	9210700	17386000	2021800	4107200	2711200	24041000	28804000	30093000	39787000	37143000	45914000	41145000	28955000	31063000
tr|E9QN14|E9QN14_MOUSE;tr|F8VPQ4|F8VPQ4_MOUSE;sp|Q812A2|SRGP3_MOUSE	tr|E9QN14|E9QN14_MOUSE;tr|F8VPQ4|F8VPQ4_MOUSE;sp|Q812A2|SRGP3_MOUSE	E9QN14	Srgap3	SLIT-ROBO Rho GTPase-activating protein 3 OS=Mus musculus OX=10090 GN=Srgap3 PE=1 SV=1; SLIT-ROBO Rho GTPase-activating protein 3 OS=Mus musculus OX=10090 GN=Srgap3 PE=1 SV=1; SLIT-ROBO Rho GTPase-activating protein 3 OS=Mus musculus OX=10090 GN=Srgap3 PE	3	6	6	6	121.72	96734000	110570000	54421000	17401000	8441400	17256000	4701700	5793300	8709300	53974000	56843000	41194000	42947000	55549000	56820000	41312000	58295000	45911000
sp|Q8BFZ9|ERLN2_MOUSE;tr|A0A1B0GQZ0|A0A1B0GQZ0_MOUSE;tr|A0A1B0GSD8|A0A1B0GSD8_MOUSE;tr|A0A1B0GRG7|A0A1B0GRG7_MOUSE;tr|A0A1B0GT43|A0A1B0GT43_MOUSE;tr|A0A1B0GRQ1|A0A1B0GRQ1_MOUSE;tr|A0A1B0GT70|A0A1B0GT70_MOUSE;sp|Q91X78|ERLN1_MOUSE;tr|E9PUH5|E9PUH5_MOUSE	sp|Q8BFZ9|ERLN2_MOUSE;tr|A0A1B0GQZ0|A0A1B0GQZ0_MOUSE;tr|A0A1B0GSD8|A0A1B0GSD8_MOUSE	Q8BFZ9	Erlin2	Erlin-2 OS=Mus musculus OX=10090 GN=Erlin2 PE=1 SV=1; Erlin-2 (Fragment) OS=Mus musculus OX=10090 GN=Erlin2 PE=1 SV=1; Erlin-2 (Fragment) OS=Mus musculus OX=10090 GN=Erlin2 PE=1 SV=1	9	6	6	6	37.872	112960000	212880000	122490000	14492000	6593800	14784000	3909100	8359900	0	53357000	65828000	58434000	75576000	63260000	76431000	81103000	76170000	0
tr|Q497E8|Q497E8_MOUSE;tr|Q3UWW9|Q3UWW9_MOUSE;sp|Q8BG32|PSD11_MOUSE;tr|G3UYI4|G3UYI4_MOUSE;tr|G3UYL3|G3UYL3_MOUSE;tr|Q7TMI0|Q7TMI0_MOUSE;tr|G3UYL8|G3UYL8_MOUSE;tr|G3UX15|G3UX15_MOUSE;tr|Q8BK73|Q8BK73_MOUSE;tr|Q3THG2|Q3THG2_MOUSE;tr|G3UX67|G3UX67_MOUSE;tr|G3UWV7|G3UWV7_MOUSE;tr|G3UXL5|G3UXL5_MOUSE;tr|G3UYH2|G3UYH2_MOUSE;tr|Q8C0Z6|Q8C0Z6_MOUSE;tr|Q8K2N7|Q8K2N7_MOUSE	tr|Q497E8|Q497E8_MOUSE;tr|Q3UWW9|Q3UWW9_MOUSE;sp|Q8BG32|PSD11_MOUSE;tr|G3UYI4|G3UYI4_MOUSE;tr|G3UYL3|G3UYL3_MOUSE;tr|Q7TMI0|Q7TMI0_MOUSE;tr|G3UYL8|G3UYL8_MOUSE;tr|G3UX15|G3UX15_MOUSE;tr|Q8BK73|Q8BK73_MOUSE;tr|Q3THG2|Q3THG2_MOUSE;tr|G3UX67|G3UX67_MOUSE;tr|G3UWV7|G3UWV7_MOUSE	Q497E8	Psmd11	Proteasome (Prosome, macropain) 26S subunit, non-ATPase, 11 OS=Mus musculus OX=10090 GN=Psmd11 PE=2 SV=1; PCI domain-containing protein OS=Mus musculus OX=10090 GN=Psmd11 PE=2 SV=1; 26S proteasome non-ATPase regulatory subunit 11 OS=Mus musculus OX=10090	16	6	6	6	47.462	258780000	180240000	133770000	1556000	3222600	8894600	4171600	698240	5533100	88410000	79116000	72026000	9244800	22739000	31216000	30525000	12507000	31691000
sp|Q8BHE3|ATCAY_MOUSE;tr|F6VF29|F6VF29_MOUSE;tr|Q91VL0|Q91VL0_MOUSE;sp|O54940|BNIP2_MOUSE;tr|Q9D632|Q9D632_MOUSE;tr|G5E8U9|G5E8U9_MOUSE;tr|Q3TTX3|Q3TTX3_MOUSE;tr|Q3TWC8|Q3TWC8_MOUSE	sp|Q8BHE3|ATCAY_MOUSE	Q8BHE3	Atcay	Caytaxin OS=Mus musculus OX=10090 GN=Atcay PE=1 SV=1	8	6	6	6	42.178	466590000	369630000	277780000	36025000	25958000	30617000	14361000	13091000	15093000	207330000	115370000	104620000	99090000	81970000	99349000	98971000	99579000	85356000
sp|Q8BIW1|PRUN1_MOUSE	sp|Q8BIW1|PRUN1_MOUSE	Q8BIW1	Prune1	Exopolyphosphatase PRUNE1 OS=Mus musculus OX=10090 GN=Prune1 PE=1 SV=1	1	6	6	6	50.239	519130000	361880000	316020000	12566000	8672200	15396000	3195300	3655000	2832500	128610000	200700000	100180000	143130000	120480000	142910000	69755000	94287000	94877000
sp|Q8BJY1|PSMD5_MOUSE;tr|Q921U5|Q921U5_MOUSE	sp|Q8BJY1|PSMD5_MOUSE	Q8BJY1	Psmd5	26S proteasome non-ATPase regulatory subunit 5 OS=Mus musculus OX=10090 GN=Psmd5 PE=1 SV=4	2	6	6	6	55.971	104880000	106180000	86907000	183420000	7288700	15329000	4248800	4658400	3731100	135280000	184520000	127430000	168790000	203680000	230640000	253880000	263970000	243640000
sp|Q8BNW9|KBTBB_MOUSE	sp|Q8BNW9|KBTBB_MOUSE	Q8BNW9	Kbtbd11	Kelch repeat and BTB domain-containing protein 11 OS=Mus musculus OX=10090 GN=Kbtbd11 PE=1 SV=3	1	6	6	6	67.945	323370000	331330000	153770000	759990	0	0	0	0	849850	90549000	130940000	32989000	4568800	0	0	0	0	9103800
tr|E9PWY9|E9PWY9_MOUSE;sp|Q8C0C7|SYFA_MOUSE;tr|Q8BXN0|Q8BXN0_MOUSE;tr|Q8BJG2|Q8BJG2_MOUSE;tr|Q4FJQ2|Q4FJQ2_MOUSE;tr|Q3U0Y9|Q3U0Y9_MOUSE;tr|D6RIJ2|D6RIJ2_MOUSE;tr|Q9CT72|Q9CT72_MOUSE	tr|E9PWY9|E9PWY9_MOUSE;sp|Q8C0C7|SYFA_MOUSE;tr|Q8BXN0|Q8BXN0_MOUSE;tr|Q8BJG2|Q8BJG2_MOUSE;tr|Q4FJQ2|Q4FJQ2_MOUSE;tr|Q3U0Y9|Q3U0Y9_MOUSE	E9PWY9	Farsa	Phenylalanine--tRNA ligase alpha subunit OS=Mus musculus OX=10090 GN=Farsa PE=1 SV=1; Phenylalanine--tRNA ligase alpha subunit OS=Mus musculus OX=10090 GN=Farsa PE=1 SV=1; Uncharacterized protein OS=Mus musculus OX=10090 GN=Farsa PE=2 SV=1; Uncharacterize	8	6	6	6	57.47	107560000	94111000	71146000	695800	523020	777900	0	0	0	51410000	29043000	27799000	4833700	4946700	5500000	0	0	0
sp|Q8C0M9|ASGL1_MOUSE	sp|Q8C0M9|ASGL1_MOUSE	Q8C0M9	Asrgl1	Isoaspartyl peptidase/L-asparaginase OS=Mus musculus OX=10090 GN=Asrgl1 PE=1 SV=1	1	6	6	6	33.95	656010000	655660000	452760000	14112000	5068800	7225300	3499900	0	0	206250000	247530000	215840000	32086000	27330000	21077000	26370000	0	0
sp|Q8CAY6|THIC_MOUSE;tr|G3XA25|G3XA25_MOUSE;tr|Q8R4V3|Q8R4V3_MOUSE;tr|Q80X81|Q80X81_MOUSE;tr|A0A3B2WAL8|A0A3B2WAL8_MOUSE	sp|Q8CAY6|THIC_MOUSE;tr|G3XA25|G3XA25_MOUSE;tr|Q8R4V3|Q8R4V3_MOUSE;tr|Q80X81|Q80X81_MOUSE;tr|A0A3B2WAL8|A0A3B2WAL8_MOUSE	Q8CAY6	Acat2	Acetyl-CoA acetyltransferase, cytosolic OS=Mus musculus OX=10090 GN=Acat2 PE=1 SV=2; Acetyl-CoA acetyltransferase, cytosolic OS=Mus musculus OX=10090 GN=Acat2 PE=1 SV=1; Acetyl CoA transferase-like protein OS=Mus musculus OX=10090 GN=Acat3 PE=2 SV=1; Acet	5	6	6	6	41.297	378760000	426340000	301670000	5887900	3426700	11599000	2843700	2623100	1849700	320390000	215530000	154760000	11608000	9299900	25533000	68334000	64887000	46817000
tr|Q3UK24|Q3UK24_MOUSE;sp|Q8CBE3|WDR37_MOUSE;tr|H3BJS1|H3BJS1_MOUSE;tr|H3BK66|H3BK66_MOUSE;tr|Q8C8P3|Q8C8P3_MOUSE;tr|Q05BF4|Q05BF4_MOUSE;tr|H3BJR7|H3BJR7_MOUSE;tr|H3BJB3|H3BJB3_MOUSE	tr|Q3UK24|Q3UK24_MOUSE;sp|Q8CBE3|WDR37_MOUSE;tr|H3BJS1|H3BJS1_MOUSE	Q3UK24	Wdr37	WD_REPEATS_REGION domain-containing protein OS=Mus musculus OX=10090 GN=Wdr37 PE=2 SV=1; WD repeat-containing protein 37 OS=Mus musculus OX=10090 GN=Wdr37 PE=1 SV=1; WD repeat-containing protein 37 (Fragment) OS=Mus musculus OX=10090 GN=Wdr37 PE=1 SV=1	8	6	6	6	55.045	274600000	269840000	150580000	2565200	2015900	1619300	0	0	0	45852000	134160000	76495000	11200000	11776000	8581400	0	0	0
tr|Q3KN99|Q3KN99_MOUSE;sp|Q8JZP2|SYN3_MOUSE;tr|Q9QZA3|Q9QZA3_MOUSE;tr|D3Z620|D3Z620_MOUSE	tr|Q3KN99|Q3KN99_MOUSE;sp|Q8JZP2|SYN3_MOUSE;tr|Q9QZA3|Q9QZA3_MOUSE	Q3KN99	Syn3	Synapsin III OS=Mus musculus OX=10090 GN=Syn3 PE=2 SV=1; Synapsin-3 OS=Mus musculus OX=10090 GN=Syn3 PE=1 SV=2; Synapsin IIIa OS=Mus musculus OX=10090 GN=Syn3 PE=2 SV=1	4	7	6	6	63.312	212710000	212750000	179710000	8126600	6851500	8593600	2789500	2557600	1201800	139090000	85640000	60042000	26536000	29483000	28822000	20017000	19411000	12443000
tr|Q3UDQ7|Q3UDQ7_MOUSE;tr|Q3U7C0|Q3U7C0_MOUSE;sp|Q8JZQ2|AFG32_MOUSE;tr|Q8R5F1|Q8R5F1_MOUSE	tr|Q3UDQ7|Q3UDQ7_MOUSE;tr|Q3U7C0|Q3U7C0_MOUSE;sp|Q8JZQ2|AFG32_MOUSE	Q3UDQ7	Afg3l2	AAA domain-containing protein OS=Mus musculus OX=10090 GN=Afg3l2 PE=2 SV=1; AAA domain-containing protein OS=Mus musculus OX=10090 GN=Afg3l2 PE=2 SV=1; AFG3-like protein 2 OS=Mus musculus OX=10090 GN=Afg3l2 PE=1 SV=1	4	7	6	6	88.748	121220000	133110000	127890000	4111600	3513000	8792500	6028100	5372400	4267200	41899000	41811000	34440000	24198000	36219000	31101000	33866000	56275000	35042000
sp|Q8K4Z3|NNRE_MOUSE	sp|Q8K4Z3|NNRE_MOUSE	Q8K4Z3	Naxe	NAD(P)H-hydrate epimerase OS=Mus musculus OX=10090 GN=Naxe PE=1 SV=1	1	6	6	6	30.972	628030000	550430000	545020000	29560000	18051000	29414000	18091000	15717000	7583200	164440000	166390000	160770000	116210000	100230000	124670000	114160000	108250000	109420000
sp|Q8QZY1|EIF3L_MOUSE	sp|Q8QZY1|EIF3L_MOUSE	Q8QZY1	Eif3l	Eukaryotic translation initiation factor 3 subunit L OS=Mus musculus OX=10090 GN=Eif3l PE=1 SV=1	1	6	6	6	66.612	49202000	47436000	63798000	16892000	12312000	17053000	5502000	20016000	4894800	46531000	39965000	37634000	78407000	69802000	61684000	66064000	76449000	92095000
sp|Q8R016|BLMH_MOUSE;tr|E9PY26|E9PY26_MOUSE;tr|E9PZH4|E9PZH4_MOUSE;tr|E9Q6V3|E9Q6V3_MOUSE;tr|E9QA53|E9QA53_MOUSE	sp|Q8R016|BLMH_MOUSE	Q8R016	Blmh	Bleomycin hydrolase OS=Mus musculus OX=10090 GN=Blmh PE=1 SV=1	5	6	6	6	52.511	194380000	191430000	114750000	17471000	20537000	22990000	10898000	3106300	8260400	99056000	55885000	48883000	55292000	106240000	117780000	81838000	69846000	73961000
sp|Q8R191|SNG3_MOUSE	sp|Q8R191|SNG3_MOUSE	Q8R191	Syngr3	Synaptogyrin-3 OS=Mus musculus OX=10090 GN=Syngr3 PE=1 SV=1	1	6	6	6	24.561	911020000	998430000	898380000	169030000	98234000	157540000	73425000	86713000	84052000	650810000	494620000	484700000	892860000	801840000	782600000	739650000	1077500000	1040800000
sp|Q8R574|KPRB_MOUSE;tr|Q8BK37|Q8BK37_MOUSE;tr|Q05BD4|Q05BD4_MOUSE	sp|Q8R574|KPRB_MOUSE;tr|Q8BK37|Q8BK37_MOUSE;tr|Q05BD4|Q05BD4_MOUSE	Q8R574	Prpsap2	Phosphoribosyl pyrophosphate synthase-associated protein 2 OS=Mus musculus OX=10090 GN=Prpsap2 PE=1 SV=1; Pribosyltran_N domain-containing protein OS=Mus musculus OX=10090 GN=Prpsap2 PE=2 SV=1; Prpsap2 protein OS=Mus musculus OX=10090 GN=Prpsap2 PE=2 SV=1	3	6	6	6	40.88	133440000	104570000	162820000	16748000	9754900	10105000	6703300	6833300	5383200	58652000	68844000	47627000	62513000	50750000	74878000	62508000	67479000	69185000
sp|Q8R5C5|ACTY_MOUSE;tr|Q8R1B2|Q8R1B2_MOUSE;tr|E0CZD4|E0CZD4_MOUSE;tr|E0CYB4|E0CYB4_MOUSE	sp|Q8R5C5|ACTY_MOUSE	Q8R5C5	Actr1b	Beta-centractin OS=Mus musculus OX=10090 GN=Actr1b PE=1 SV=1	4	11	11	6	42.281	1130500000	1149000000	860020000	45259000	17594000	39491000	19692000	18605000	18097000	274470000	249770000	297510000	138570000	96708000	108660000	125790000	96979000	118630000
sp|Q8VED9|LEGL_MOUSE	sp|Q8VED9|LEGL_MOUSE	Q8VED9	Lgalsl	Galectin-related protein OS=Mus musculus OX=10090 GN=Lgalsl PE=1 SV=1	1	6	6	6	18.955	360920000	425140000	372180000	3772400	0	4162300	0	1473700	0	111220000	147560000	108500000	8049600	0	8212600	0	8039200	0
sp|Q8VEH5|EPMIP_MOUSE	sp|Q8VEH5|EPMIP_MOUSE	Q8VEH5	Epm2aip1	EPM2A-interacting protein 1 OS=Mus musculus OX=10090 GN=Epm2aip1 PE=1 SV=1	1	6	6	6	70.095	141100000	112520000	68245000	9998600	8575100	13998000	12633000	5456300	6890600	76365000	54626000	29004000	60629000	43798000	56559000	73949000	53413000	64138000
sp|Q8VHW2|CCG8_MOUSE;tr|F7CZ64|F7CZ64_MOUSE;tr|A0A0N4SWF8|A0A0N4SWF8_MOUSE	sp|Q8VHW2|CCG8_MOUSE;tr|F7CZ64|F7CZ64_MOUSE	Q8VHW2	Cacng8	Voltage-dependent calcium channel gamma-8 subunit OS=Mus musculus OX=10090 GN=Cacng8 PE=1 SV=1; Voltage-dependent calcium channel gamma-8 subunit OS=Mus musculus OX=10090 GN=Cacng8 PE=1 SV=2	3	6	6	6	43.452	223220000	188840000	70867000	154920000	68526000	91056000	54885000	74288000	62326000	151750000	123170000	80913000	518760000	461050000	443800000	473730000	651070000	749180000
sp|Q91VE0|S27A4_MOUSE;tr|Q9CV67|Q9CV67_MOUSE	sp|Q91VE0|S27A4_MOUSE;tr|Q9CV67|Q9CV67_MOUSE	Q91VE0	Slc27a4	Long-chain fatty acid transport protein 4 OS=Mus musculus OX=10090 GN=Slc27a4 PE=1 SV=1; Uncharacterized protein (Fragment) OS=Mus musculus OX=10090 GN=Slc27a4 PE=2 SV=1	2	6	6	6	72.318	34665000	41784000	19290000	22630000	15464000	21107000	18697000	15948000	7248200	25648000	25888000	21553000	65705000	68865000	83861000	80949000	88864000	59080000
sp|Q91X97|NCALD_MOUSE;tr|D3YVA2|D3YVA2_MOUSE;tr|D3Z2Z8|D3Z2Z8_MOUSE;tr|D3Z1M0|D3Z1M0_MOUSE	sp|Q91X97|NCALD_MOUSE;tr|D3YVA2|D3YVA2_MOUSE;tr|D3Z2Z8|D3Z2Z8_MOUSE	Q91X97	Ncald	Neurocalcin-delta OS=Mus musculus OX=10090 GN=Ncald PE=1 SV=4; Neurocalcin-delta (Fragment) OS=Mus musculus OX=10090 GN=Ncald PE=1 SV=2; Neurocalcin-delta (Fragment) OS=Mus musculus OX=10090 GN=Ncald PE=1 SV=2	4	11	6	6	22.245	984450000	1263000000	974860000	60769000	44864000	80493000	23657000	26948000	23075000	384240000	381600000	283240000	213750000	270050000	285900000	266580000	298420000	265920000
tr|Q8R0M2|Q8R0M2_MOUSE;sp|Q91ZJ5-2|UGPA_MOUSE;sp|Q91ZJ5|UGPA_MOUSE	tr|Q8R0M2|Q8R0M2_MOUSE;sp|Q91ZJ5-2|UGPA_MOUSE;sp|Q91ZJ5|UGPA_MOUSE	Q8R0M2	Ugp2	Ugp2 protein (Fragment) OS=Mus musculus OX=10090 GN=Ugp2 PE=2 SV=1; Isoform 2 of UTP--glucose-1-phosphate uridylyltransferase OS=Mus musculus OX=10090 GN=Ugp2; UTP--glucose-1-phosphate uridylyltransferase OS=Mus musculus OX=10090 GN=Ugp2 PE=1 SV=3	3	6	6	6	55.497	233720000	228280000	305350000	1978500	0	0	0	0	0	127000000	90493000	132910000	12757000	0	0	0	0	0
sp|Q920P5|KAD5_MOUSE;sp|Q920P5-2|KAD5_MOUSE;tr|A0A0G2JGN7|A0A0G2JGN7_MOUSE	sp|Q920P5|KAD5_MOUSE	Q920P5	Ak5	Adenylate kinase isoenzyme 5 OS=Mus musculus OX=10090 GN=Ak5 PE=1 SV=2	3	6	6	6	63.322	148400000	158530000	99030000	0	0	0	0	0	0	49073000	43700000	34436000	0	0	0	0	0	0
tr|Q6PF96|Q6PF96_MOUSE;sp|Q921G7|ETFD_MOUSE	tr|Q6PF96|Q6PF96_MOUSE;sp|Q921G7|ETFD_MOUSE	Q6PF96	Etfdh	Electron transfer flavoprotein-ubiquinone oxidoreductase OS=Mus musculus OX=10090 GN=Etfdh PE=1 SV=1; Electron transfer flavoprotein-ubiquinone oxidoreductase, mitochondrial OS=Mus musculus OX=10090 GN=Etfdh PE=1 SV=1	2	6	6	6	61.16	204810000	199910000	175200000	20665000	12355000	21634000	11824000	16025000	4463700	66520000	73032000	63261000	49559000	56963000	41657000	79184000	67831000	61357000
sp|Q922R8|PDIA6_MOUSE;tr|Q3TML0|Q3TML0_MOUSE;tr|Q3TJL8|Q3TJL8_MOUSE;tr|Q3THH1|Q3THH1_MOUSE;tr|Q9DAB4|Q9DAB4_MOUSE	sp|Q922R8|PDIA6_MOUSE;tr|Q3TML0|Q3TML0_MOUSE;tr|Q3TJL8|Q3TJL8_MOUSE;tr|Q3THH1|Q3THH1_MOUSE;tr|Q9DAB4|Q9DAB4_MOUSE	Q922R8	Pdia6	Protein disulfide-isomerase A6 OS=Mus musculus OX=10090 GN=Pdia6 PE=1 SV=3; Protein disulfide-isomerase A6 OS=Mus musculus OX=10090 GN=Pdia6 PE=1 SV=1; Uncharacterized protein OS=Mus musculus OX=10090 GN=Pdia6 PE=2 SV=1; Uncharacterized protein OS=Mus mus	5	6	6	6	48.1	247180000	461030000	258280000	2133600	1466800	0	3096600	4423400	764820	65885000	196160000	64473000	8132600	7898200	0	16296000	19817000	7291200
tr|Q05CD2|Q05CD2_MOUSE;tr|A2BI12|A2BI12_MOUSE;sp|Q99JF8-2|PSIP1_MOUSE;sp|Q99JF8|PSIP1_MOUSE;tr|F6RB63|F6RB63_MOUSE	tr|Q05CD2|Q05CD2_MOUSE;tr|A2BI12|A2BI12_MOUSE;sp|Q99JF8-2|PSIP1_MOUSE;sp|Q99JF8|PSIP1_MOUSE;tr|F6RB63|F6RB63_MOUSE	Q05CD2	Psip1	Psip1 protein (Fragment) OS=Mus musculus OX=10090 GN=Psip1 PE=2 SV=1; PC4 and SFRS1-interacting protein OS=Mus musculus OX=10090 GN=Psip1 PE=1 SV=1; Isoform 2 of PC4 and SFRS1-interacting protein OS=Mus musculus OX=10090 GN=Psip1; PC4 and SFRS1-interactin	5	6	6	6	29.372	297060000	301460000	255160000	4617200	1114200	1796600	1547000	1701200	0	140510000	57142000	82728000	7305500	5997800	7402100	7501500	6531300	0
sp|Q99JI4|PSMD6_MOUSE;tr|Q8C1T2|Q8C1T2_MOUSE;tr|A0A286YDW8|A0A286YDW8_MOUSE	sp|Q99JI4|PSMD6_MOUSE;tr|Q8C1T2|Q8C1T2_MOUSE;tr|A0A286YDW8|A0A286YDW8_MOUSE	Q99JI4	Psmd6	26S proteasome non-ATPase regulatory subunit 6 OS=Mus musculus OX=10090 GN=Psmd6 PE=1 SV=1; Uncharacterized protein OS=Mus musculus OX=10090 GN=Psmd6 PE=2 SV=1; 26S proteasome non-ATPase regulatory subunit 6 (Fragment) OS=Mus musculus OX=10090 GN=Psmd6 PE	3	6	6	6	45.536	85049000	60425000	97123000	9659200	921880	19101000	794030	3621000	0	46989000	32641000	39904000	47002000	37224000	45100000	42045000	56468000	0
tr|Q3UDY7|Q3UDY7_MOUSE;tr|Q6NXZ0|Q6NXZ0_MOUSE;tr|Q3UDF3|Q3UDF3_MOUSE;tr|Q3UDD5|Q3UDD5_MOUSE;sp|Q99KK7|DPP3_MOUSE;tr|A0A494BBC1|A0A494BBC1_MOUSE;tr|Q8BYF3|Q8BYF3_MOUSE;tr|Q8BU29|Q8BU29_MOUSE;tr|Q3THP1|Q3THP1_MOUSE;tr|A0A494BA16|A0A494BA16_MOUSE	tr|Q3UDY7|Q3UDY7_MOUSE;tr|Q6NXZ0|Q6NXZ0_MOUSE;tr|Q3UDF3|Q3UDF3_MOUSE;tr|Q3UDD5|Q3UDD5_MOUSE;sp|Q99KK7|DPP3_MOUSE;tr|A0A494BBC1|A0A494BBC1_MOUSE;tr|Q8BYF3|Q8BYF3_MOUSE;tr|Q8BU29|Q8BU29_MOUSE;tr|Q3THP1|Q3THP1_MOUSE	Q3UDY7	Dpp3	Uncharacterized protein (Fragment) OS=Mus musculus OX=10090 GN=Dpp3 PE=2 SV=1; Dipeptidyl peptidase 3 OS=Mus musculus OX=10090 GN=Dpp3 PE=2 SV=1; Dipeptidyl peptidase 3 OS=Mus musculus OX=10090 GN=Dpp3 PE=2 SV=1; Dipeptidyl peptidase 3 OS=Mus musculus OX=	10	6	6	6	65.78	114720000	33834000	116990000	25656000	4173700	44091000	7274700	5641500	3110200	72505000	74127000	63681000	104160000	0	109200000	76503000	74750000	64373000
sp|Q99KP3|CRYL1_MOUSE;tr|Q9D221|Q9D221_MOUSE	sp|Q99KP3|CRYL1_MOUSE	Q99KP3	Cryl1	Lambda-crystallin homolog OS=Mus musculus OX=10090 GN=Cryl1 PE=1 SV=3	2	6	6	6	35.208	97618000	138450000	54413000	775240	0	1169100	0	1269100	655260	30858000	25223000	25913000	18249000	0	17961000	0	26258000	19534000
sp|Q99L13|3HIDH_MOUSE;tr|A0ZNJ2|A0ZNJ2_MOUSE	sp|Q99L13|3HIDH_MOUSE;tr|A0ZNJ2|A0ZNJ2_MOUSE	Q99L13	Hibadh	3-hydroxyisobutyrate dehydrogenase, mitochondrial OS=Mus musculus OX=10090 GN=Hibadh PE=1 SV=1; 3-hydroxyisobutyrate dehydrogenase OS=Mus musculus OX=10090 GN=Hibadh PE=2 SV=1	2	6	6	6	35.44	229040000	369450000	231900000	1441900	0	757990	638850	752150	0	65029000	132430000	82380000	1932800	0	1248800	1786500	2063600	0
sp|Q99LY9|NDUS5_MOUSE;tr|B1ARW4|B1ARW4_MOUSE;tr|A0A1S6GWI4|A0A1S6GWI4_MOUSE	sp|Q99LY9|NDUS5_MOUSE;tr|B1ARW4|B1ARW4_MOUSE;tr|A0A1S6GWI4|A0A1S6GWI4_MOUSE	Q99LY9	Ndufs5	NADH dehydrogenase [ubiquinone] iron-sulfur protein 5 OS=Mus musculus OX=10090 GN=Ndufs5 PE=1 SV=3; NADH dehydrogenase [ubiquinone] iron-sulfur protein 5 (Fragment) OS=Mus musculus OX=10090 GN=Ndufs5 PE=1 SV=1; Uncharacterized protein OS=Mus musculus OX=1	3	6	6	6	12.648	736630000	756280000	475940000	1506800	511630	0	0	0	0	376220000	218430000	55101000	8142800	4545900	0	0	0	0
sp|Q9CPP6|NDUA5_MOUSE;tr|Q9CX78|Q9CX78_MOUSE;tr|D3YTQ8|D3YTQ8_MOUSE	sp|Q9CPP6|NDUA5_MOUSE;tr|Q9CX78|Q9CX78_MOUSE	Q9CPP6	Ndufa5	NADH dehydrogenase [ubiquinone] 1 alpha subcomplex subunit 5 OS=Mus musculus OX=10090 GN=Ndufa5 PE=1 SV=3; Uncharacterized protein OS=Mus musculus OX=10090 GN=Ndufa5 PE=2 SV=1	3	6	6	6	13.36	740320000	807290000	963340000	10746000	5008000	4113800	958490	838060	575420	184870000	124870000	427990000	25966000	13233000	10507000	7334500	6958300	5969300
sp|Q9CPU4|MGST3_MOUSE	sp|Q9CPU4|MGST3_MOUSE	Q9CPU4	Mgst3	Microsomal glutathione S-transferase 3 OS=Mus musculus OX=10090 GN=Mgst3 PE=1 SV=1	1	6	6	6	16.958	475680000	535180000	339950000	169260000	101510000	186990000	116330000	101510000	114040000	314290000	149300000	69211000	720950000	545690000	1349400000	1077900000	719830000	599600000
sp|Q9CQ60|6PGL_MOUSE;tr|D3Z4X1|D3Z4X1_MOUSE;tr|Q8CBG6|Q8CBG6_MOUSE;tr|F6X8L5|F6X8L5_MOUSE;tr|Q8C6M6|Q8C6M6_MOUSE	sp|Q9CQ60|6PGL_MOUSE;tr|D3Z4X1|D3Z4X1_MOUSE;tr|Q8CBG6|Q8CBG6_MOUSE;tr|F6X8L5|F6X8L5_MOUSE	Q9CQ60	Pgls	6-phosphogluconolactonase OS=Mus musculus OX=10090 GN=Pgls PE=1 SV=1; 6-phosphogluconolactonase OS=Mus musculus OX=10090 GN=Pgls PE=1 SV=1; 6-phosphogluconolactonase OS=Mus musculus OX=10090 GN=Pgls PE=1 SV=1; 6-phosphogluconolactonase (Fragment) OS=Mus m	5	6	6	6	27.254	178900000	215660000	172350000	0	1337200	2829500	789060	765210	1138200	50800000	126640000	51352000	0	6435700	8945200	6997400	6989400	8019800
tr|A7VJ98|A7VJ98_MOUSE;sp|Q9CQI3|GMFB_MOUSE;tr|A0A2I3BR94|A0A2I3BR94_MOUSE;tr|Q80X87|Q80X87_MOUSE;tr|A0A2I3BPS1|A0A2I3BPS1_MOUSE;tr|D3Z2F6|D3Z2F6_MOUSE;tr|D3YY16|D3YY16_MOUSE;sp|Q9ERL7|GMFG_MOUSE;tr|Q3U6A4|Q3U6A4_MOUSE	tr|A7VJ98|A7VJ98_MOUSE;sp|Q9CQI3|GMFB_MOUSE;tr|A0A2I3BR94|A0A2I3BR94_MOUSE;tr|Q80X87|Q80X87_MOUSE;tr|A0A2I3BPS1|A0A2I3BPS1_MOUSE	A7VJ98	Gmfb	Glia maturation factor OS=Mus musculus OX=10090 GN=Gmfb PE=2 SV=1; Glia maturation factor beta OS=Mus musculus OX=10090 GN=Gmfb PE=1 SV=3; Glia maturation factor beta (Fragment) OS=Mus musculus OX=10090 GN=Gmfb PE=1 SV=1; Glia maturation factor OS=Mus mus	9	6	6	6	16.722	713440000	721120000	566530000	16268000	6731000	10074000	6265500	3262400	3484400	186900000	282730000	214970000	33035000	29129000	19223000	30651000	22550000	24175000
sp|Q9CQR4|ACO13_MOUSE	sp|Q9CQR4|ACO13_MOUSE	Q9CQR4	Acot13	Acyl-coenzyme A thioesterase 13 OS=Mus musculus OX=10090 GN=Acot13 PE=1 SV=1	1	6	6	6	15.183	253380000	374540000	398090000	0	8007400	9246100	2446000	5844900	1256500	95631000	149410000	166400000	0	47921000	40085000	30095000	50704000	12887000
sp|Q9CR61|NDUB7_MOUSE	sp|Q9CR61|NDUB7_MOUSE	Q9CR61	Ndufb7	NADH dehydrogenase [ubiquinone] 1 beta subcomplex subunit 7 OS=Mus musculus OX=10090 GN=Ndufb7 PE=1 SV=3	1	6	6	6	16.331	523900000	599280000	475250000	8558000	4428500	6374100	4979900	2282700	2729200	200590000	237730000	207980000	17149000	31475000	18896000	19177000	17366000	17424000
sp|Q9CXS4|CENPV_MOUSE;sp|Q9CXS4-2|CENPV_MOUSE;tr|F6SS03|F6SS03_MOUSE	sp|Q9CXS4|CENPV_MOUSE	Q9CXS4	Cenpv	Centromere protein V OS=Mus musculus OX=10090 GN=Cenpv PE=1 SV=2	3	6	6	6	27.541	303110000	296130000	145430000	12097000	7778100	10555000	6001600	4155200	3983900	86866000	81083000	64594000	59334000	49678000	58415000	62740000	44310000	44977000
sp|Q9CXW3|CYBP_MOUSE;tr|A0A0A6YY29|A0A0A6YY29_MOUSE	sp|Q9CXW3|CYBP_MOUSE;tr|A0A0A6YY29|A0A0A6YY29_MOUSE	Q9CXW3	Cacybp	Calcyclin-binding protein OS=Mus musculus OX=10090 GN=Cacybp PE=1 SV=1; Calcyclin-binding protein (Fragment) OS=Mus musculus OX=10090 GN=Cacybp PE=1 SV=1	2	6	6	6	26.51	101750000	195180000	179780000	0	0	0	0	438380	0	36308000	51243000	75183000	0	0	0	0	8454900	0
tr|Q3UXI9|Q3UXI9_MOUSE;sp|Q9CXY6|ILF2_MOUSE	tr|Q3UXI9|Q3UXI9_MOUSE;sp|Q9CXY6|ILF2_MOUSE	Q3UXI9	Ilf2	Uncharacterized protein OS=Mus musculus OX=10090 GN=Ilf2 PE=2 SV=1; Interleukin enhancer-binding factor 2 OS=Mus musculus OX=10090 GN=Ilf2 PE=1 SV=1	2	6	6	6	43.01	277230000	199940000	185390000	24094000	18429000	12549000	18068000	8034900	6897200	71365000	73425000	56811000	83458000	57532000	69400000	72849000	94976000	59016000
sp|Q9CY64|BIEA_MOUSE;tr|A2ASB8|A2ASB8_MOUSE;tr|A2ASB7|A2ASB7_MOUSE;tr|A2ASB1|A2ASB1_MOUSE;tr|Q3TS98|Q3TS98_MOUSE	sp|Q9CY64|BIEA_MOUSE;tr|A2ASB8|A2ASB8_MOUSE;tr|A2ASB7|A2ASB7_MOUSE;tr|A2ASB1|A2ASB1_MOUSE;tr|Q3TS98|Q3TS98_MOUSE	Q9CY64	Blvra	Biliverdin reductase A OS=Mus musculus OX=10090 GN=Blvra PE=1 SV=1; Biliverdin reductase A OS=Mus musculus OX=10090 GN=Blvra PE=1 SV=1; Biliverdin reductase A (Fragment) OS=Mus musculus OX=10090 GN=Blvra PE=1 SV=8; Biliverdin reductase A (Fragment) OS=Mus	5	6	6	6	33.524	172310000	207450000	136990000	11589000	6558600	13025000	4094400	3621400	4925700	53727000	65612000	57799000	49646000	36934000	53234000	57642000	48322000	59002000
tr|Q3TW21|Q3TW21_MOUSE;tr|Q3TJF2|Q3TJF2_MOUSE;sp|Q9CZ30|OLA1_MOUSE;sp|Q9CZ30-2|OLA1_MOUSE;tr|B1AYJ9|B1AYJ9_MOUSE	tr|Q3TW21|Q3TW21_MOUSE;tr|Q3TJF2|Q3TJF2_MOUSE;sp|Q9CZ30|OLA1_MOUSE	Q3TW21	Ola1	Obg-like ATPase 1 OS=Mus musculus OX=10090 GN=Ola1 PE=2 SV=1; Obg-like ATPase 1 OS=Mus musculus OX=10090 GN=Ola1 PE=2 SV=1; Obg-like ATPase 1 OS=Mus musculus OX=10090 GN=Ola1 PE=1 SV=1	5	6	6	6	44.742	324190000	329480000	237390000	3241000	3755500	3204200	1831200	0	504410	87764000	148120000	123970000	7713500	10786000	8003500	8555900	0	3502300
sp|Q9CZD3|GARS_MOUSE	sp|Q9CZD3|GARS_MOUSE	Q9CZD3	Gars1	Glycine--tRNA ligase OS=Mus musculus OX=10090 GN=Gars1 PE=1 SV=1	1	6	6	6	81.877	171220000	178170000	136560000	10775000	8029300	9048600	6450100	3871800	4011900	59075000	65273000	54440000	41890000	43059000	57429000	49406000	41961000	52421000
sp|Q9CZM2|RL15_MOUSE;tr|Q3U7D2|Q3U7D2_MOUSE;tr|B8JKK2|B8JKK2_MOUSE	sp|Q9CZM2|RL15_MOUSE;tr|Q3U7D2|Q3U7D2_MOUSE;tr|B8JKK2|B8JKK2_MOUSE	Q9CZM2	Rpl15	60S ribosomal protein L15 OS=Mus musculus OX=10090 GN=Rpl15 PE=1 SV=4; Ribosomal protein L15 OS=Mus musculus OX=10090 GN=Rpl15 PE=2 SV=1; Ribosomal protein L15 (Fragment) OS=Mus musculus OX=10090 GN=Rpl15 PE=1 SV=1	3	6	6	6	24.146	120540000	151640000	231420000	82864000	59850000	75690000	33724000	27764000	32362000	104800000	102180000	89638000	309010000	213060000	261830000	235880000	185030000	419020000
tr|B8JK33|B8JK33_MOUSE;tr|Q3TL61|Q3TL61_MOUSE;tr|B8JK32|B8JK32_MOUSE;sp|Q9D0E1-2|HNRPM_MOUSE;tr|Q570Z0|Q570Z0_MOUSE;sp|Q9D0E1|HNRPM_MOUSE;tr|A0A1S6GWJ8|A0A1S6GWJ8_MOUSE;tr|Q3TQ66|Q3TQ66_MOUSE;tr|Q3TW40|Q3TW40_MOUSE;tr|F6W322|F6W322_MOUSE;tr|F7C9U3|F7C9U3_MOUSE;tr|A0A3Q4L2X3|A0A3Q4L2X3_MOUSE	tr|B8JK33|B8JK33_MOUSE;tr|Q3TL61|Q3TL61_MOUSE;tr|B8JK32|B8JK32_MOUSE;sp|Q9D0E1-2|HNRPM_MOUSE;tr|Q570Z0|Q570Z0_MOUSE;sp|Q9D0E1|HNRPM_MOUSE;tr|A0A1S6GWJ8|A0A1S6GWJ8_MOUSE;tr|Q3TQ66|Q3TQ66_MOUSE;tr|Q3TW40|Q3TW40_MOUSE	B8JK33	Hnrnpm	Heterogeneous nuclear ribonucleoprotein M OS=Mus musculus OX=10090 GN=Hnrnpm PE=1 SV=1; Uncharacterized protein OS=Mus musculus OX=10090 GN=Hnrnpm PE=2 SV=1; Heterogeneous nuclear ribonucleoprotein M OS=Mus musculus OX=10090 GN=Hnrnpm PE=1 SV=1; Isoform 2	12	6	6	6	68.161	187460000	306420000	176630000	5641100	1466100	7580800	3581700	0	0	84815000	70520000	52921000	68057000	36109000	81325000	77308000	0	0
sp|Q9D0L7|ARM10_MOUSE;sp|Q9D0L7-2|ARM10_MOUSE;tr|D3Z5T2|D3Z5T2_MOUSE	sp|Q9D0L7|ARM10_MOUSE;sp|Q9D0L7-2|ARM10_MOUSE;tr|D3Z5T2|D3Z5T2_MOUSE	Q9D0L7	Armc10	Armadillo repeat-containing protein 10 OS=Mus musculus OX=10090 GN=Armc10 PE=1 SV=1; Isoform 2 of Armadillo repeat-containing protein 10 OS=Mus musculus OX=10090 GN=Armc10; Armadillo repeat-containing protein 10 OS=Mus musculus OX=10090 GN=Armc10 PE=1 SV=	3	6	6	6	33.31	59441000	11588000	66520000	23723000	17665000	21688000	22665000	22618000	17133000	28040000	9027500	25474000	66033000	87873000	97012000	99120000	145510000	113880000
sp|Q9D1K2|VATF_MOUSE;tr|A0A0N4SVE1|A0A0N4SVE1_MOUSE;tr|F7B2B4|F7B2B4_MOUSE	sp|Q9D1K2|VATF_MOUSE;tr|A0A0N4SVE1|A0A0N4SVE1_MOUSE;tr|F7B2B4|F7B2B4_MOUSE	Q9D1K2	Atp6v1f	V-type proton ATPase subunit F OS=Mus musculus OX=10090 GN=Atp6v1f PE=1 SV=2; V-type proton ATPase subunit F OS=Mus musculus OX=10090 GN=Atp6v1f PE=1 SV=1; V-type proton ATPase subunit F (Fragment) OS=Mus musculus OX=10090 GN=Atp6v1f PE=1 SV=1	3	6	6	6	13.37	549330000	726540000	652680000	45727000	497340	6771900	2495700	3860800	0	233690000	202190000	133910000	479830000	16569000	54177000	45486000	50490000	0
sp|Q9D4H1|EXOC2_MOUSE;tr|Q8K2J3|Q8K2J3_MOUSE	sp|Q9D4H1|EXOC2_MOUSE;tr|Q8K2J3|Q8K2J3_MOUSE	Q9D4H1	Exoc2	Exocyst complex component 2 OS=Mus musculus OX=10090 GN=Exoc2 PE=1 SV=1; Exocyst complex component 2 (Fragment) OS=Mus musculus OX=10090 GN=Exoc2 PE=2 SV=1	2	6	6	6	103.96	32075000	37900000	30593000	12689000	8863500	5170400	0	1958900	2663000	30715000	33933000	36554000	29294000	23651000	40972000	0	31287000	24514000
sp|Q9D4H8|CUL2_MOUSE;tr|Q571A2|Q571A2_MOUSE;sp|Q9D4H8-2|CUL2_MOUSE;tr|E0CYT5|E0CYT5_MOUSE;tr|A0A3Q4EI83|A0A3Q4EI83_MOUSE;tr|H7BX52|H7BX52_MOUSE;tr|A0A3Q4EBZ1|A0A3Q4EBZ1_MOUSE	sp|Q9D4H8|CUL2_MOUSE;tr|Q571A2|Q571A2_MOUSE;sp|Q9D4H8-2|CUL2_MOUSE;tr|E0CYT5|E0CYT5_MOUSE	Q9D4H8	Cul2	Cullin-2 OS=Mus musculus OX=10090 GN=Cul2 PE=1 SV=2; MKIAA4106 protein (Fragment) OS=Mus musculus OX=10090 GN=Cul2 PE=2 SV=1; Isoform 2 of Cullin-2 OS=Mus musculus OX=10090 GN=Cul2; Cullin-2 (Fragment) OS=Mus musculus OX=10090 GN=Cul2 PE=1 SV=1	7	6	6	6	86.876	99386000	87524000	82354000	10063000	6152800	7333400	9733400	12246000	5459400	29228000	26137000	28113000	52152000	42172000	36648000	47818000	78513000	43631000
sp|Q9D6J5|NDUB8_MOUSE;tr|Q3V406|Q3V406_MOUSE;tr|F6VCY0|F6VCY0_MOUSE;tr|E9Q9J5|E9Q9J5_MOUSE	sp|Q9D6J5|NDUB8_MOUSE;tr|Q3V406|Q3V406_MOUSE;tr|F6VCY0|F6VCY0_MOUSE;tr|E9Q9J5|E9Q9J5_MOUSE	Q9D6J5	Ndufb8	NADH dehydrogenase [ubiquinone] 1 beta subcomplex subunit 8, mitochondrial OS=Mus musculus OX=10090 GN=Ndufb8 PE=1 SV=1; NADH dehydrogenase [ubiquinone] 1 beta subcomplex subunit 8, mitochondrial OS=Mus musculus OX=10090 GN=Ndufb8 PE=1 SV=1; NADH dehydrog	4	6	6	6	21.876	871350000	758450000	461810000	9920300	4328900	8133700	8120400	7180000	0	362190000	273900000	190860000	30613000	25697000	33073000	68580000	71061000	0
sp|Q9D7X3|DUS3_MOUSE;tr|B1AQF4|B1AQF4_MOUSE;tr|Q3V2Y9|Q3V2Y9_MOUSE;tr|H3BKL8|H3BKL8_MOUSE;tr|H3BKD1|H3BKD1_MOUSE	sp|Q9D7X3|DUS3_MOUSE;tr|B1AQF4|B1AQF4_MOUSE;tr|Q3V2Y9|Q3V2Y9_MOUSE;tr|H3BKL8|H3BKL8_MOUSE;tr|H3BKD1|H3BKD1_MOUSE	Q9D7X3	Dusp3	Dual specificity protein phosphatase 3 OS=Mus musculus OX=10090 GN=Dusp3 PE=1 SV=1; Dual specificity protein phosphatase OS=Mus musculus OX=10090 GN=Dusp3 PE=1 SV=1; Dual-specificity protein phosphatase 3 OS=Mus musculus OX=10090 GN=Dusp3 PE=1 SV=1; Dual	5	6	6	6	20.472	666860000	564920000	590430000	5094300	4378700	8382000	0	1738100	1259800	205760000	175750000	228490000	9586800	11383000	19483000	0	7320100	5981600
tr|Q9CQB4|Q9CQB4_MOUSE;sp|Q9D855|QCR7_MOUSE	tr|Q9CQB4|Q9CQB4_MOUSE;sp|Q9D855|QCR7_MOUSE	Q9CQB4	Uqcrb	Cytochrome b-c1 complex subunit 7 OS=Mus musculus OX=10090 GN=Uqcrb PE=1 SV=1; Cytochrome b-c1 complex subunit 7 OS=Mus musculus OX=10090 GN=Uqcrb PE=1 SV=3	2	6	6	6	13.561	2285100000	2031800000	1392300000	0	0	0	0	0	0	534600000	465530000	395430000	0	0	0	0	0	0
sp|Q9D892|ITPA_MOUSE;tr|Q3U589|Q3U589_MOUSE	sp|Q9D892|ITPA_MOUSE;tr|Q3U589|Q3U589_MOUSE	Q9D892	Itpa	Inosine triphosphate pyrophosphatase OS=Mus musculus OX=10090 GN=Itpa PE=1 SV=2; Uncharacterized protein OS=Mus musculus OX=10090 GN=Itpa PE=2 SV=1	2	6	6	6	21.897	347560000	411530000	296680000	6103000	5877200	7898800	3330700	3363500	0	145570000	145380000	148950000	25176000	18103000	19961000	17209000	16344000	0
sp|Q9D898|ARP5L_MOUSE;tr|A0A0R3P9C9|A0A0R3P9C9_MOUSE	sp|Q9D898|ARP5L_MOUSE	Q9D898	Arpc5l	Actin-related protein 2/3 complex subunit 5-like protein OS=Mus musculus OX=10090 GN=Arpc5l PE=1 SV=1	2	6	6	6	16.98	663310000	751600000	529110000	5967500	5966000	0	0	0	0	172390000	237110000	187620000	8676700	1434900	0	0	0	0
sp|Q9DB72|BTBDH_MOUSE	sp|Q9DB72|BTBDH_MOUSE	Q9DB72	Btbd17	BTB/POZ domain-containing protein 17 OS=Mus musculus OX=10090 GN=Btbd17 PE=1 SV=1	1	6	6	6	52.602	175720000	150290000	136920000	4176100	5957600	9004000	3332000	2407200	4955100	64051000	51576000	59548000	38225000	38066000	42392000	46857000	45287000	43414000
sp|Q9DCS9|NDUBA_MOUSE;tr|D3YUK4|D3YUK4_MOUSE	sp|Q9DCS9|NDUBA_MOUSE;tr|D3YUK4|D3YUK4_MOUSE	Q9DCS9	Ndufb10	NADH dehydrogenase [ubiquinone] 1 beta subcomplex subunit 10 OS=Mus musculus OX=10090 GN=Ndufb10 PE=1 SV=3; NADH dehydrogenase [ubiquinone] 1 beta subcomplex subunit 10 (Fragment) OS=Mus musculus OX=10090 GN=Ndufb10 PE=1 SV=1	2	6	6	6	21.024	1020700000	1277500000	781130000	11382000	2181000	4658600	2235400	2233800	2463100	485990000	418310000	308090000	22867000	10352000	13801000	9849600	19623000	16599000
sp|Q9EPU0-2|RENT1_MOUSE;sp|Q9EPU0|RENT1_MOUSE	sp|Q9EPU0-2|RENT1_MOUSE;sp|Q9EPU0|RENT1_MOUSE	Q9EPU0	Upf1	Isoform 2 of Regulator of nonsense transcripts 1 OS=Mus musculus OX=10090 GN=Upf1; Regulator of nonsense transcripts 1 OS=Mus musculus OX=10090 GN=Upf1 PE=1 SV=2	2	6	6	6	122.66	142520000	145160000	57352000	8685000	5290600	5668100	0	535620	0	51996000	47108000	29502000	35689000	29049000	31449000	0	0	0
sp|Q9ERS2|NDUAD_MOUSE	sp|Q9ERS2|NDUAD_MOUSE	Q9ERS2	Ndufa13	NADH dehydrogenase [ubiquinone] 1 alpha subcomplex subunit 13 OS=Mus musculus OX=10090 GN=Ndufa13 PE=1 SV=3	1	6	6	6	16.859	876970000	945300000	605060000	12398000	8611200	13352000	4514700	0	4155300	314480000	326190000	228870000	38902000	45316000	38920000	29545000	0	32418000
sp|Q9JHI5|IVD_MOUSE	sp|Q9JHI5|IVD_MOUSE	Q9JHI5	Ivd	Isovaleryl-CoA dehydrogenase, mitochondrial OS=Mus musculus OX=10090 GN=Ivd PE=1 SV=1	1	6	6	6	46.325	179720000	147860000	140550000	0	0	0	0	0	0	60656000	59542000	48695000	0	0	0	0	0	0
sp|Q9JIF7|COPB_MOUSE	sp|Q9JIF7|COPB_MOUSE	Q9JIF7	Copb1	Coatomer subunit beta OS=Mus musculus OX=10090 GN=Copb1 PE=1 SV=1	1	6	6	6	107.06	72540000	80396000	45545000	13907000	14037000	24364000	7890900	10318000	8657300	26846000	34192000	119300000	64002000	66274000	106030000	71239000	68703000	66123000
sp|Q9JKB1|UCHL3_MOUSE;sp|P58321|UCHL4_MOUSE;tr|A0A2I3BQ39|A0A2I3BQ39_MOUSE;tr|Q8BWQ9|Q8BWQ9_MOUSE	sp|Q9JKB1|UCHL3_MOUSE;sp|P58321|UCHL4_MOUSE;tr|A0A2I3BQ39|A0A2I3BQ39_MOUSE;tr|Q8BWQ9|Q8BWQ9_MOUSE	Q9JKB1	Uchl3	Ubiquitin carboxyl-terminal hydrolase isozyme L3 OS=Mus musculus OX=10090 GN=Uchl3 PE=1 SV=2; Ubiquitin carboxyl-terminal hydrolase isozyme L4 OS=Mus musculus OX=10090 GN=Uchl4 PE=2 SV=1; Ubiquitin carboxyl-terminal hydrolase (Fragment) OS=Mus musculus OX	4	6	6	6	26.151	305030000	315070000	298790000	14710000	7065000	0	8597400	388740	361350	180080000	329020000	35655000	8266100	14116000	0	72005000	8144200	8129200
sp|Q9JLN9|MTOR_MOUSE;tr|Q3T9E1|Q3T9E1_MOUSE	sp|Q9JLN9|MTOR_MOUSE	Q9JLN9	Mtor	Serine/threonine-protein kinase mTOR OS=Mus musculus OX=10090 GN=Mtor PE=1 SV=2	2	6	6	6	288.79	25484000	8881400	29931000	16731000	12745000	20185000	8754000	7900900	9339900	17797000	28106000	22614000	79591000	73020000	52018000	58439000	80963000	90687000
sp|Q9JM52-2|MINK1_MOUSE;sp|Q9JM52|MINK1_MOUSE;tr|Q7TT13|Q7TT13_MOUSE;tr|Q5SXG1|Q5SXG1_MOUSE;tr|Q5SXG3|Q5SXG3_MOUSE;tr|G3X9G2|G3X9G2_MOUSE;sp|Q9JM52-3|MINK1_MOUSE;tr|F7AMS7|F7AMS7_MOUSE;tr|Q571L1|Q571L1_MOUSE;tr|J3QM71|J3QM71_MOUSE	sp|Q9JM52-2|MINK1_MOUSE;sp|Q9JM52|MINK1_MOUSE;tr|Q7TT13|Q7TT13_MOUSE;tr|Q5SXG1|Q5SXG1_MOUSE;tr|Q5SXG3|Q5SXG3_MOUSE;tr|G3X9G2|G3X9G2_MOUSE;sp|Q9JM52-3|MINK1_MOUSE;tr|F7AMS7|F7AMS7_MOUSE	Q9JM52	Mink1	Isoform 1 of Misshapen-like kinase 1 OS=Mus musculus OX=10090 GN=Mink1; Misshapen-like kinase 1 OS=Mus musculus OX=10090 GN=Mink1 PE=1 SV=3; Mink1 protein OS=Mus musculus OX=10090 GN=Mink1 PE=2 SV=1; Misshapen-like kinase 1 OS=Mus musculus OX=10090 GN=Min	10	11	11	6	146.39	306840000	321490000	220260000	55474000	40347000	68203000	19999000	9143800	20335000	105710000	86533000	77437000	142890000	137000000	180410000	103460000	93937000	108360000
sp|Q9QXV0|PCS1N_MOUSE	sp|Q9QXV0|PCS1N_MOUSE	Q9QXV0	Pcsk1n	ProSAAS OS=Mus musculus OX=10090 GN=Pcsk1n PE=1 SV=2	1	6	6	6	27.27	322070000	278370000	208170000	0	0	1093600	0	0	0	129600000	56019000	117140000	0	0	7674800	0	0	0
tr|Q8BH80|Q8BH80_MOUSE;sp|Q9QY76|VAPB_MOUSE;tr|Q3TA54|Q3TA54_MOUSE;tr|Q3TU78|Q3TU78_MOUSE	tr|Q8BH80|Q8BH80_MOUSE;sp|Q9QY76|VAPB_MOUSE;tr|Q3TA54|Q3TA54_MOUSE;tr|Q3TU78|Q3TU78_MOUSE	Q8BH80	Vapb	Vesicle-associated membrane protein, associated protein B and C OS=Mus musculus OX=10090 GN=Vapb PE=1 SV=1; Vesicle-associated membrane protein-associated protein B OS=Mus musculus OX=10090 GN=Vapb PE=1 SV=3; MSP domain-containing protein (Fragment) OS=Mu	4	7	6	6	26.918	439150000	341530000	425400000	28142000	13104000	18052000	3325400	8927500	6217900	111300000	128160000	122450000	67681000	40879000	43180000	46257000	71648000	53664000
sp|Q9QYA2|TOM40_MOUSE;tr|Q3UQD0|Q3UQD0_MOUSE;tr|G3UY77|G3UY77_MOUSE	sp|Q9QYA2|TOM40_MOUSE;tr|Q3UQD0|Q3UQD0_MOUSE	Q9QYA2	Tomm40	Mitochondrial import receptor subunit TOM40 homolog OS=Mus musculus OX=10090 GN=Tomm40 PE=1 SV=3; Uncharacterized protein (Fragment) OS=Mus musculus OX=10090 GN=Tomm40 PE=2 SV=1	3	6	6	6	37.895	240880000	194590000	63031000	18047000	13613000	3697000	5014400	11533000	6555200	125150000	54197000	50790000	54038000	51100000	50417000	62690000	118320000	65720000
sp|Q9QYB1|CLIC4_MOUSE;tr|Q3U8I1|Q3U8I1_MOUSE	sp|Q9QYB1|CLIC4_MOUSE	Q9QYB1	Clic4	Chloride intracellular channel protein 4 OS=Mus musculus OX=10090 GN=Clic4 PE=1 SV=3	2	7	7	6	28.729	83131000	136990000	77618000	3295900	4229800	2149200	2466500	2621400	1424400	11462000	40797000	23556000	14853000	23971000	33073000	39740000	46221000	30836000
tr|Q6P2K2|Q6P2K2_MOUSE;sp|Q9QYR9|ACOT2_MOUSE;sp|O55137|ACOT1_MOUSE;tr|Q99L15|Q99L15_MOUSE;sp|Q32Q92-2|ACOT6_MOUSE;sp|Q32Q92|ACOT6_MOUSE;sp|Q8BWN8|ACOT4_MOUSE;tr|A0A1Y7VMZ4|A0A1Y7VMZ4_MOUSE;tr|Q91YQ6|Q91YQ6_MOUSE;sp|Q9QYR7-2|ACOT3_MOUSE;sp|Q6Q2Z6|ACOT5_MOUSE;sp|Q9QYR7|ACOT3_MOUSE	tr|Q6P2K2|Q6P2K2_MOUSE;sp|Q9QYR9|ACOT2_MOUSE;sp|O55137|ACOT1_MOUSE;tr|Q99L15|Q99L15_MOUSE	Q6P2K2	Acot2	Acyl-CoA thioesterase 2 OS=Mus musculus OX=10090 GN=Acot2 PE=2 SV=1; Acyl-coenzyme A thioesterase 2, mitochondrial OS=Mus musculus OX=10090 GN=Acot2 PE=1 SV=2; Acyl-coenzyme A thioesterase 1 OS=Mus musculus OX=10090 GN=Acot1 PE=1 SV=1; Acot1 protein (Frag	12	6	6	6	49.64	144420000	98283000	78045000	0	4954900	3670000	1865400	1808000	812170	64919000	53249000	27723000	0	21724000	13155000	17558000	17730000	13729000
tr|E9PYX7|E9PYX7_MOUSE;tr|E9Q852|E9Q852_MOUSE;sp|Q9QZQ1-2|AFAD_MOUSE;sp|Q9QZQ1|AFAD_MOUSE;tr|E9Q9C3|E9Q9C3_MOUSE;tr|F7C3I9|F7C3I9_MOUSE	tr|E9PYX7|E9PYX7_MOUSE;tr|E9Q852|E9Q852_MOUSE;sp|Q9QZQ1-2|AFAD_MOUSE;sp|Q9QZQ1|AFAD_MOUSE;tr|E9Q9C3|E9Q9C3_MOUSE	E9PYX7	Afdn	Afadin OS=Mus musculus OX=10090 GN=Afdn PE=1 SV=1; Afadin OS=Mus musculus OX=10090 GN=Afdn PE=1 SV=2; Isoform 1 of Afadin OS=Mus musculus OX=10090 GN=Afdn; Afadin OS=Mus musculus OX=10090 GN=Afdn PE=1 SV=3; Afadin OS=Mus musculus OX=10090 GN=Afdn PE=1 SV=	6	6	6	6	188.9	53252000	27339000	29717000	7482100	5627500	2493800	1903800	1231300	2207200	32497000	28129000	14032000	32276000	29297000	33500000	22530000	33029000	33441000
sp|Q9R0Y5|KAD1_MOUSE;sp|Q9R0Y5-2|KAD1_MOUSE;tr|Z4YN97|Z4YN97_MOUSE;tr|A0A0A6YXW8|A0A0A6YXW8_MOUSE	sp|Q9R0Y5|KAD1_MOUSE;sp|Q9R0Y5-2|KAD1_MOUSE;tr|Z4YN97|Z4YN97_MOUSE	Q9R0Y5	Ak1	Adenylate kinase isoenzyme 1 OS=Mus musculus OX=10090 GN=Ak1 PE=1 SV=1; Isoform 2 of Adenylate kinase isoenzyme 1 OS=Mus musculus OX=10090 GN=Ak1; Adenylate kinase isoenzyme 1 (Fragment) OS=Mus musculus OX=10090 GN=Ak1 PE=1 SV=1	4	6	6	6	21.539	1413900000	1249600000	929320000	12016000	9223400	40609000	5760600	37325000	23799000	465870000	894120000	664830000	77801000	75244000	70378000	76737000	48684000	89161000
sp|Q9Z1L5|CA2D3_MOUSE;tr|A0A286YCT5|A0A286YCT5_MOUSE;tr|A0A286YCF6|A0A286YCF6_MOUSE	sp|Q9Z1L5|CA2D3_MOUSE	Q9Z1L5	Cacna2d3	Voltage-dependent calcium channel subunit alpha-2/delta-3 OS=Mus musculus OX=10090 GN=Cacna2d3 PE=1 SV=1	3	6	6	6	122.78	192820000	202790000	93060000	7889200	6429800	7494100	1130000	3952900	3961800	43753000	49940000	39033000	39310000	39396000	38137000	25959000	40608000	41372000
tr|Q3UF95|Q3UF95_MOUSE;sp|Q9Z1R2|BAG6_MOUSE;tr|G3UYQ2|G3UYQ2_MOUSE;tr|G3UZT6|G3UZT6_MOUSE;tr|A0A1B0GX81|A0A1B0GX81_MOUSE;tr|Q3TDL4|Q3TDL4_MOUSE;tr|Q8HWH4|Q8HWH4_MOUSE;tr|G3UXT8|G3UXT8_MOUSE;tr|Q9CRG8|Q9CRG8_MOUSE;tr|S4R224|S4R224_MOUSE;tr|G3UYZ0|G3UYZ0_MOUSE;tr|G3V013|G3V013_MOUSE	tr|Q3UF95|Q3UF95_MOUSE;sp|Q9Z1R2|BAG6_MOUSE;tr|G3UYQ2|G3UYQ2_MOUSE;tr|G3UZT6|G3UZT6_MOUSE;tr|A0A1B0GX81|A0A1B0GX81_MOUSE;tr|Q3TDL4|Q3TDL4_MOUSE;tr|Q8HWH4|Q8HWH4_MOUSE;tr|G3UXT8|G3UXT8_MOUSE	Q3UF95	Bag6	Large proline-rich protein BAG6 OS=Mus musculus OX=10090 GN=Bag6 PE=1 SV=1; Large proline-rich protein BAG6 OS=Mus musculus OX=10090 GN=Bag6 PE=1 SV=1; Large proline-rich protein BAG6 OS=Mus musculus OX=10090 GN=Bag6 PE=1 SV=1; Large proline-rich protein	12	6	6	6	119.14	138190000	121810000	84453000	10131000	7524500	14492000	5887200	9203500	7533300	52483000	45030000	49519000	59587000	36702000	55262000	63141000	66370000	71544000
tr|A0A0R4J094|A0A0R4J094_MOUSE;sp|Q3TC72|FAHD2_MOUSE	tr|A0A0R4J094|A0A0R4J094_MOUSE;sp|Q3TC72|FAHD2_MOUSE	A0A0R4J094	Fahd2a	Fumarylacetoacetate hydrolase domain-containing 2A OS=Mus musculus OX=10090 GN=Fahd2a PE=1 SV=1; Fumarylacetoacetate hydrolase domain-containing protein 2A OS=Mus musculus OX=10090 GN=Fahd2 PE=1 SV=1	2	6	6	6	34.676	125390000	272200000	113890000	9418000	4084800	2619400	1095400	2468100	892930	43496000	110500000	71288000	20850000	17173000	11247000	27017000	18033000	25623000
tr|Q3V222|Q3V222_MOUSE;tr|A0A286YDI8|A0A286YDI8_MOUSE;tr|Q80U83|Q80U83_MOUSE;tr|Q8CGF4|Q8CGF4_MOUSE;tr|G3X972|G3X972_MOUSE;tr|Q8R2V9|Q8R2V9_MOUSE;tr|A0A286YD08|A0A286YD08_MOUSE	tr|Q3V222|Q3V222_MOUSE;tr|A0A286YDI8|A0A286YDI8_MOUSE;tr|Q80U83|Q80U83_MOUSE;tr|Q8CGF4|Q8CGF4_MOUSE;tr|G3X972|G3X972_MOUSE;tr|Q8R2V9|Q8R2V9_MOUSE	Q3V222	Sec24c	Uncharacterized protein (Fragment) OS=Mus musculus OX=10090 GN=Sec24c PE=2 SV=1; Sec24-related gene family, member C (S. cerevisiae) OS=Mus musculus OX=10090 GN=Sec24c PE=1 SV=1; MKIAA0079 protein (Fragment) OS=Mus musculus OX=10090 GN=Sec24c PE=2 SV=1; S	7	6	6	6	89.316	159320000	103490000	77832000	18961000	15754000	32594000	12993000	13609000	16230000	42080000	31866000	33721000	59880000	54379000	68774000	59831000	60032000	72578000
tr|A0A2R8VHF9|A0A2R8VHF9_MOUSE;tr|E9QPE7|E9QPE7_MOUSE;tr|A0A338P6K2|A0A338P6K2_MOUSE;tr|Q69ZX3|Q69ZX3_MOUSE;sp|O08638-2|MYH11_MOUSE;sp|O08638|MYH11_MOUSE	tr|A0A2R8VHF9|A0A2R8VHF9_MOUSE;tr|E9QPE7|E9QPE7_MOUSE;tr|A0A338P6K2|A0A338P6K2_MOUSE;tr|Q69ZX3|Q69ZX3_MOUSE;sp|O08638-2|MYH11_MOUSE;sp|O08638|MYH11_MOUSE	A0A2R8VHF9	Myh11	Myosin-11 OS=Mus musculus OX=10090 GN=Myh11 PE=1 SV=1; Myosin-11 OS=Mus musculus OX=10090 GN=Myh11 PE=1 SV=2; Myosin-11 OS=Mus musculus OX=10090 GN=Myh11 PE=1 SV=1; MKIAA0866 protein (Fragment) OS=Mus musculus OX=10090 GN=Myh11 PE=2 SV=1; Isoform 2 of Myo	6	13	6	6	223.35	20565000	40957000	48599000	12350000	11416000	7138300	4392000	3479700	0	35521000	40968000	20578000	41322000	53725000	34884000	40033000	34370000	0
tr|E9PY16|E9PY16_MOUSE;tr|Q8BVR8|Q8BVR8_MOUSE;tr|Q6PGM4|Q6PGM4_MOUSE;tr|B7ZMY4|B7ZMY4_MOUSE;tr|Q8BVS1|Q8BVS1_MOUSE;sp|Q8R2V5|ADAP2_MOUSE;tr|Q3V340|Q3V340_MOUSE	tr|E9PY16|E9PY16_MOUSE;tr|Q8BVR8|Q8BVR8_MOUSE;tr|Q6PGM4|Q6PGM4_MOUSE;tr|B7ZMY4|B7ZMY4_MOUSE;tr|Q8BVS1|Q8BVS1_MOUSE	E9PY16	Adap1	ArfGAP with dual PH domains 1 OS=Mus musculus OX=10090 GN=Adap1 PE=1 SV=1; Uncharacterized protein OS=Mus musculus OX=10090 GN=Adap1 PE=2 SV=1; Adap1 protein (Fragment) OS=Mus musculus OX=10090 GN=Adap1 PE=2 SV=1; Adap1 protein (Fragment) OS=Mus musculus	7	6	6	6	43.37	347520000	285570000	154200000	1467800	0	0	1407500	0	0	151680000	48599000	37143000	8555400	0	0	11943000	0	0
tr|F8WHQ1|F8WHQ1_MOUSE;sp|Q62393-3|TPD52_MOUSE;tr|D3Z125|D3Z125_MOUSE;sp|Q62393-2|TPD52_MOUSE;tr|E9PUA7|E9PUA7_MOUSE;tr|D3Z7X7|D3Z7X7_MOUSE;sp|Q62393|TPD52_MOUSE;tr|D3Z637|D3Z637_MOUSE;tr|D3Z2U2|D3Z2U2_MOUSE	tr|F8WHQ1|F8WHQ1_MOUSE;sp|Q62393-3|TPD52_MOUSE;tr|D3Z125|D3Z125_MOUSE;sp|Q62393-2|TPD52_MOUSE;tr|E9PUA7|E9PUA7_MOUSE;tr|D3Z7X7|D3Z7X7_MOUSE;sp|Q62393|TPD52_MOUSE;tr|D3Z637|D3Z637_MOUSE	F8WHQ1	Tpd52	Tumor protein D52 OS=Mus musculus OX=10090 GN=Tpd52 PE=1 SV=1; Isoform 3 of Tumor protein D52 OS=Mus musculus OX=10090 GN=Tpd52; Tumor protein D52 (Fragment) OS=Mus musculus OX=10090 GN=Tpd52 PE=1 SV=1; Isoform 2 of Tumor protein D52 OS=Mus musculus OX=10	9	6	6	6	26.927	151870000	152290000	91484000	0	0	408740	0	0	0	44743000	91093000	27272000	0	0	9350600	0	0	0
tr|H3BKQ7|H3BKQ7_MOUSE;tr|Q7TSA7|Q7TSA7_MOUSE;tr|H3BJD0|H3BJD0_MOUSE;tr|Q3UUK5|Q3UUK5_MOUSE;tr|H3BL28|H3BL28_MOUSE;tr|Q7TN74|Q7TN74_MOUSE;tr|H3BJD6|H3BJD6_MOUSE;tr|Q3UXW4|Q3UXW4_MOUSE;tr|Q80ZL7|Q80ZL7_MOUSE;tr|Q80TH3|Q80TH3_MOUSE;tr|Q8BMP0|Q8BMP0_MOUSE;tr|H3BKE7|H3BKE7_MOUSE;tr|H3BJA6|H3BJA6_MOUSE	tr|H3BKQ7|H3BKQ7_MOUSE;tr|Q7TSA7|Q7TSA7_MOUSE;tr|H3BJD0|H3BJD0_MOUSE;tr|Q3UUK5|Q3UUK5_MOUSE;tr|H3BL28|H3BL28_MOUSE;tr|Q7TN74|Q7TN74_MOUSE;tr|H3BJD6|H3BJD6_MOUSE;tr|Q3UXW4|Q3UXW4_MOUSE	H3BKQ7	Ppp1r9a	Protein phosphatase 1, regulatory subunit 9A OS=Mus musculus OX=10090 GN=Ppp1r9a PE=1 SV=1; Ppp1r9a protein OS=Mus musculus OX=10090 GN=Ppp1r9a PE=2 SV=1; Protein phosphatase 1, regulatory subunit 9A OS=Mus musculus OX=10090 GN=Ppp1r9a PE=1 SV=1; Uncharac	13	7	7	6	107.17	210660000	185440000	192930000	3241400	4024500	5485500	0	0	0	75359000	56810000	76473000	21401000	22778000	21874000	0	0	0
tr|Q5SW88|Q5SW88_MOUSE;tr|Q3UB66|Q3UB66_MOUSE;sp|P62821|RAB1A_MOUSE;tr|Q6ZPF0|Q6ZPF0_MOUSE;tr|Q5SW87|Q5SW87_MOUSE;tr|Q5SW86|Q5SW86_MOUSE	tr|Q5SW88|Q5SW88_MOUSE;tr|Q3UB66|Q3UB66_MOUSE;sp|P62821|RAB1A_MOUSE;tr|Q6ZPF0|Q6ZPF0_MOUSE;tr|Q5SW87|Q5SW87_MOUSE;tr|Q5SW86|Q5SW86_MOUSE	Q5SW88	Rab1a	RAB1A, member RAS oncogene family OS=Mus musculus OX=10090 GN=Rab1a PE=1 SV=1; Uncharacterized protein OS=Mus musculus OX=10090 GN=Rab1a PE=2 SV=1; Ras-related protein Rab-1A OS=Mus musculus OX=10090 GN=Rab1A PE=1 SV=3; MKIAA3012 protein (Fragment) OS=Mus	6	12	12	6	22.372	2011900000	2070900000	1770500000	234580000	144840000	209740000	100300000	74573000	106120000	525660000	523430000	488250000	636480000	536860000	725340000	647900000	699390000	682990000
tr|Q99PC9|Q99PC9_MOUSE;tr|Q91V89|Q91V89_MOUSE;tr|Q7TNL5|Q7TNL5_MOUSE;tr|Q8K5D8|Q8K5D8_MOUSE	tr|Q99PC9|Q99PC9_MOUSE;tr|Q91V89|Q91V89_MOUSE;tr|Q7TNL5|Q7TNL5_MOUSE;tr|Q8K5D8|Q8K5D8_MOUSE	Q99PC9	Ppp2r5d	Serine/threonine-protein phosphatase 2A 56 kDa regulatory subunit OS=Mus musculus OX=10090 GN=Ppp2r5d PE=2 SV=1; Serine/threonine-protein phosphatase 2A 56 kDa regulatory subunit OS=Mus musculus OX=10090 GN=Ppp2r5d PE=1 SV=1; Serine/threonine-protein phos	4	10	9	6	69.138	249220000	285780000	200660000	40432000	30690000	42010000	18144000	24861000	19177000	115140000	116940000	120270000	158550000	163090000	167130000	205880000	166970000	156070000
tr|Q9D828|Q9D828_MOUSE;tr|Q9Z1A1|Q9Z1A1_MOUSE;tr|Q8C2C6|Q8C2C6_MOUSE;tr|F6QJV5|F6QJV5_MOUSE;tr|B8JJG9|B8JJG9_MOUSE;tr|B8JJG7|B8JJG7_MOUSE;tr|B8JJG8|B8JJG8_MOUSE	tr|Q9D828|Q9D828_MOUSE;tr|Q9Z1A1|Q9Z1A1_MOUSE;tr|Q8C2C6|Q8C2C6_MOUSE;tr|F6QJV5|F6QJV5_MOUSE	Q9D828	Tfg	PB1 domain-containing protein OS=Mus musculus OX=10090 GN=Tfg PE=2 SV=1; TFG protein OS=Mus musculus OX=10090 GN=Tfg PE=1 SV=1; Uncharacterized protein OS=Mus musculus OX=10090 GN=Tfg PE=2 SV=1; Trk-fused gene (Fragment) OS=Mus musculus OX=10090 GN=Tfg PE	7	6	6	6	42.186	455590000	403330000	195120000	0	0	2623000	0	0	0	132470000	102170000	84592000	0	0	0	0	0	0
tr|B7ZNS2|B7ZNS2_MOUSE;sp|B1AZP2-2|DLGP4_MOUSE;sp|B1AZP2|DLGP4_MOUSE;sp|B1AZP2-3|DLGP4_MOUSE;tr|Q3UCF7|Q3UCF7_MOUSE;tr|H3BJW9|H3BJW9_MOUSE;tr|I1E4X0|I1E4X0_MOUSE;tr|F6YMR0|F6YMR0_MOUSE;tr|E9PUF2|E9PUF2_MOUSE	tr|B7ZNS2|B7ZNS2_MOUSE;sp|B1AZP2-2|DLGP4_MOUSE;sp|B1AZP2|DLGP4_MOUSE	B7ZNS2	Dlgap4	Disks large-associated protein 4 OS=Mus musculus OX=10090 GN=Dlgap4 PE=1 SV=1; Isoform 2 of Disks large-associated protein 4 OS=Mus musculus OX=10090 GN=Dlgap4; Disks large-associated protein 4 OS=Mus musculus OX=10090 GN=Dlgap4 PE=1 SV=1	9	5	5	5	106.17	129700000	63367000	119470000	9939600	5626100	9589000	0	0	1678900	40313000	19995000	31401000	94116000	84585000	99449000	0	0	41253000
tr|Q3UH86|Q3UH86_MOUSE;sp|O08919|NUMBL_MOUSE;tr|Q05BE7|Q05BE7_MOUSE;sp|Q9QZS3-4|NUMB_MOUSE;sp|Q9QZS3-2|NUMB_MOUSE;sp|Q9QZS3-3|NUMB_MOUSE;sp|Q9QZS3|NUMB_MOUSE	tr|Q3UH86|Q3UH86_MOUSE;sp|O08919|NUMBL_MOUSE	Q3UH86	Numbl	PID domain-containing protein OS=Mus musculus OX=10090 GN=Numbl PE=2 SV=1; Numb-like protein OS=Mus musculus OX=10090 GN=Numbl PE=1 SV=3	7	5	5	5	60.079	143900000	169390000	157020000	5202000	3432300	3424100	0	0	1965400	37275000	66291000	39690000	23715000	22267000	30069000	0	0	15727000
sp|O35381|AN32A_MOUSE;tr|D3YYE1|D3YYE1_MOUSE;tr|D3Z7M9|D3Z7M9_MOUSE;tr|F6UFG6|F6UFG6_MOUSE;sp|Q64G17|AN32C_MOUSE	sp|O35381|AN32A_MOUSE;tr|D3YYE1|D3YYE1_MOUSE;tr|D3Z7M9|D3Z7M9_MOUSE;tr|F6UFG6|F6UFG6_MOUSE	O35381	Anp32a	Acidic leucine-rich nuclear phosphoprotein 32 family member A OS=Mus musculus OX=10090 GN=Anp32a PE=1 SV=1; Acidic leucine-rich nuclear phosphoprotein 32 family member A (Fragment) OS=Mus musculus OX=10090 GN=Anp32a PE=1 SV=1; Acidic leucine-rich nuclear	5	5	5	5	28.537	515630000	486740000	263610000	2715100	0	0	0	0	0	186310000	173760000	63683000	15688000	0	0	0	0	0
sp|O35465-2|FKBP8_MOUSE;tr|C9K0Z7|C9K0Z7_MOUSE;sp|O35465|FKBP8_MOUSE;tr|F6WP10|F6WP10_MOUSE	sp|O35465-2|FKBP8_MOUSE;tr|C9K0Z7|C9K0Z7_MOUSE;sp|O35465|FKBP8_MOUSE	O35465	Fkbp8	Isoform 2 of Peptidyl-prolyl cis-trans isomerase FKBP8 OS=Mus musculus OX=10090 GN=Fkbp8; Peptidylprolyl isomerase OS=Mus musculus OX=10090 GN=Fkbp8 PE=2 SV=1; Peptidyl-prolyl cis-trans isomerase FKBP8 OS=Mus musculus OX=10090 GN=Fkbp8 PE=1 SV=2	4	5	5	5	43.615	184310000	207280000	151230000	17804000	13354000	8989100	7259200	9314900	5327100	63715000	77243000	64519000	66054000	58552000	59475000	70221000	66428000	53193000
sp|O35685|NUDC_MOUSE	sp|O35685|NUDC_MOUSE	O35685	Nudc	Nuclear migration protein nudC OS=Mus musculus OX=10090 GN=Nudc PE=1 SV=1	1	5	5	5	38.358	178720000	162090000	185990000	0	0	0	0	0	0	55407000	58595000	54444000	0	0	0	0	0	0
sp|O35857|TIM44_MOUSE;tr|Q8R3X4|Q8R3X4_MOUSE;tr|A2VCP9|A2VCP9_MOUSE	sp|O35857|TIM44_MOUSE;tr|Q8R3X4|Q8R3X4_MOUSE	O35857	Timm44	Mitochondrial import inner membrane translocase subunit TIM44 OS=Mus musculus OX=10090 GN=Timm44 PE=1 SV=2; Timm44 protein (Fragment) OS=Mus musculus OX=10090 GN=Timm44 PE=2 SV=1	3	5	5	5	51.091	132070000	120510000	122750000	26455000	12545000	21811000	6781000	4064900	5608100	58183000	31670000	47051000	81354000	64592000	99224000	51187000	63685000	47005000
sp|O35954|PITM1_MOUSE	sp|O35954|PITM1_MOUSE	O35954	Pitpnm1	Membrane-associated phosphatidylinositol transfer protein 1 OS=Mus musculus OX=10090 GN=Pitpnm1 PE=1 SV=1	1	5	5	5	134.94	117340000	103970000	98487000	12262000	1561500	18652000	2625200	6715700	2676900	28234000	33659000	28874000	43167000	32447000	45500000	35557000	59175000	40795000
tr|Q3UG68|Q3UG68_MOUSE;tr|Q3UC51|Q3UC51_MOUSE;sp|O54734|OST48_MOUSE	tr|Q3UG68|Q3UG68_MOUSE;tr|Q3UC51|Q3UC51_MOUSE;sp|O54734|OST48_MOUSE	Q3UG68	Ddost	Dolichyl-diphosphooligosaccharide--protein glycosyltransferase 48 kDa subunit OS=Mus musculus OX=10090 GN=Ddost PE=2 SV=1; Dolichyl-diphosphooligosaccharide--protein glycosyltransferase 48 kDa subunit OS=Mus musculus OX=10090 GN=Ddost PE=2 SV=1; Dolichyl-	3	5	5	5	48.985	113800000	138970000	130010000	22027000	9653900	24033000	13760000	9687500	12142000	35316000	31311000	38963000	84369000	78167000	91743000	116840000	106370000	100790000
tr|D3YX62|D3YX62_MOUSE;tr|Q3U6W4|Q3U6W4_MOUSE;sp|O70252|HMOX2_MOUSE;tr|D3YXN4|D3YXN4_MOUSE;tr|D3Z4A2|D3Z4A2_MOUSE	tr|D3YX62|D3YX62_MOUSE;tr|Q3U6W4|Q3U6W4_MOUSE;sp|O70252|HMOX2_MOUSE	D3YX62	Hmox2	Heme oxygenase 2 (Fragment) OS=Mus musculus OX=10090 GN=Hmox2 PE=1 SV=1; Heme oxygenase OS=Mus musculus OX=10090 GN=Hmox2 PE=2 SV=1; Heme oxygenase 2 OS=Mus musculus OX=10090 GN=Hmox2 PE=1 SV=1	5	5	5	5	26.385	274550000	228130000	115110000	5189200	948610	0	1020600	844040	1897300	45827000	61521000	43697000	26524000	27465000	0	34671000	28186000	30945000
sp|O70503|DHB12_MOUSE;sp|O70503-2|DHB12_MOUSE;tr|Q8BPF1|Q8BPF1_MOUSE;tr|Q9CSR6|Q9CSR6_MOUSE	sp|O70503|DHB12_MOUSE	O70503	Hsd17b12	Very-long-chain 3-oxoacyl-CoA reductase OS=Mus musculus OX=10090 GN=Hsd17b12 PE=1 SV=1	4	5	5	5	34.741	245310000	201500000	129510000	49994000	39918000	60576000	29269000	26010000	26714000	79173000	117040000	81074000	179780000	224450000	201030000	279620000	232200000	253310000
tr|Q8C454|Q8C454_MOUSE;tr|Q3TI40|Q3TI40_MOUSE;tr|Q3TI19|Q3TI19_MOUSE;tr|Q2M4G1|Q2M4G1_MOUSE;sp|O88441|MTX2_MOUSE	tr|Q8C454|Q8C454_MOUSE;tr|Q3TI40|Q3TI40_MOUSE;tr|Q3TI19|Q3TI19_MOUSE;tr|Q2M4G1|Q2M4G1_MOUSE;sp|O88441|MTX2_MOUSE	Q8C454	Mtx2	Uncharacterized protein OS=Mus musculus OX=10090 GN=Mtx2 PE=2 SV=1; Uncharacterized protein OS=Mus musculus OX=10090 GN=Mtx2 PE=2 SV=1; Uncharacterized protein OS=Mus musculus OX=10090 GN=Mtx2 PE=2 SV=1; Metaxin 2 OS=Mus musculus OX=10090 GN=Mtx2 PE=4 SV=	5	5	5	5	29.833	252420000	253550000	228920000	7706200	10937000	6170000	9321200	9333400	2609500	130480000	143590000	136710000	64246000	52783000	70514000	90714000	54883000	62937000
tr|Q3UDA2|Q3UDA2_MOUSE;tr|A2BFF8|A2BFF8_MOUSE;sp|O88487|DC1I2_MOUSE;tr|D6Q0F7|D6Q0F7_MOUSE;tr|Q3TPJ8|Q3TPJ8_MOUSE;tr|A2BFF5|A2BFF5_MOUSE;tr|A2BFF9|A2BFF9_MOUSE;tr|D6Q0F6|D6Q0F6_MOUSE;tr|D6Q0F5|D6Q0F5_MOUSE	tr|Q3UDA2|Q3UDA2_MOUSE;tr|A2BFF8|A2BFF8_MOUSE;sp|O88487|DC1I2_MOUSE;tr|D6Q0F7|D6Q0F7_MOUSE;tr|Q3TPJ8|Q3TPJ8_MOUSE;tr|A2BFF5|A2BFF5_MOUSE;tr|A2BFF9|A2BFF9_MOUSE;tr|D6Q0F6|D6Q0F6_MOUSE;tr|D6Q0F5|D6Q0F5_MOUSE	Q3UDA2	Dync1i2	WD_REPEATS_REGION domain-containing protein (Fragment) OS=Mus musculus OX=10090 GN=Dync1i2 PE=2 SV=1; Cytoplasmic dynein 1 intermediate chain 2 OS=Mus musculus OX=10090 GN=Dync1i2 PE=1 SV=1; Cytoplasmic dynein 1 intermediate chain 2 OS=Mus musculus OX=100	9	5	5	5	59.411	134280000	143820000	150520000	644290	0	2301600	1903500	513550	0	62496000	61923000	50839000	8274100	0	18698000	38761000	12141000	0
tr|A0A1L1SUX8|A0A1L1SUX8_MOUSE;tr|Q53YX2|Q53YX2_MOUSE;sp|P01831|THY1_MOUSE	tr|A0A1L1SUX8|A0A1L1SUX8_MOUSE;tr|Q53YX2|Q53YX2_MOUSE;sp|P01831|THY1_MOUSE	A0A1L1SUX8	Thy1	Thy-1 membrane glycoprotein (Fragment) OS=Mus musculus OX=10090 GN=Thy1 PE=1 SV=1; CD90.1 OS=Mus musculus OX=10090 GN=Thy1 PE=2 SV=1; Thy-1 membrane glycoprotein OS=Mus musculus OX=10090 GN=Thy1 PE=1 SV=1	3	5	5	5	14.038	13424000000	14157000000	10980000000	260180000	167560000	292550000	183120000	101450000	109700000	3389900000	3585000000	3020600000	852320000	716730000	803370000	916080000	814510000	767690000
sp|P08003|PDIA4_MOUSE;tr|A0A0R4J0Z1|A0A0R4J0Z1_MOUSE	sp|P08003|PDIA4_MOUSE;tr|A0A0R4J0Z1|A0A0R4J0Z1_MOUSE	P08003	Pdia4	Protein disulfide-isomerase A4 OS=Mus musculus OX=10090 GN=Pdia4 PE=1 SV=3; Protein disulfide-isomerase A4 OS=Mus musculus OX=10090 GN=Pdia4 PE=1 SV=1	2	5	5	5	71.982	89503000	98368000	58887000	1117600	0	0	875190	0	0	23900000	44720000	46051000	24387000	0	0	17006000	0	0
sp|P09528|FRIH_MOUSE;tr|A0A494BA92|A0A494BA92_MOUSE;tr|A0A494B9D4|A0A494B9D4_MOUSE;tr|A0A494BAP3|A0A494BAP3_MOUSE	sp|P09528|FRIH_MOUSE;tr|A0A494BA92|A0A494BA92_MOUSE	P09528	Fth1	Ferritin heavy chain OS=Mus musculus OX=10090 GN=Fth1 PE=1 SV=2; Ferritin OS=Mus musculus OX=10090 GN=Fth1 PE=1 SV=1	4	5	5	5	21.066	216720000	234880000	122460000	2461900	986900	0	1048400	725900	0	83236000	97245000	64158000	6759900	4966700	0	6073800	5412800	0
sp|P15209-4|NTRK2_MOUSE;sp|P15209-3|NTRK2_MOUSE;sp|P15209|NTRK2_MOUSE;tr|B5BQV4|B5BQV4_MOUSE;tr|A0A286YDA0|A0A286YDA0_MOUSE;sp|P15209-2|NTRK2_MOUSE;tr|B5BQV3|B5BQV3_MOUSE;tr|A0A286YCV8|A0A286YCV8_MOUSE;tr|A0A286YDA3|A0A286YDA3_MOUSE	sp|P15209-4|NTRK2_MOUSE;sp|P15209-3|NTRK2_MOUSE;sp|P15209|NTRK2_MOUSE	P15209	Ntrk2	Isoform L10 of BDNF/NT-3 growth factors receptor OS=Mus musculus OX=10090 GN=Ntrk2; Isoform L1 of BDNF/NT-3 growth factors receptor OS=Mus musculus OX=10090 GN=Ntrk2; BDNF/NT-3 growth factors receptor OS=Mus musculus OX=10090 GN=Ntrk2 PE=1 SV=1	9	6	6	5	83.743	270940000	334700000	208900000	25360000	14050000	33708000	12339000	13088000	18558000	106200000	115990000	88911000	113280000	86897000	148130000	98775000	139320000	187960000
tr|Q3UEJ7|Q3UEJ7_MOUSE;sp|P16460|ASSY_MOUSE	tr|Q3UEJ7|Q3UEJ7_MOUSE;sp|P16460|ASSY_MOUSE	Q3UEJ7	Ass1	Uncharacterized protein OS=Mus musculus OX=10090 GN=Ass1 PE=2 SV=1; Argininosuccinate synthase OS=Mus musculus OX=10090 GN=Ass1 PE=1 SV=1	2	5	5	5	46.557	92995000	94111000	105440000	1428700	5094100	6950600	6496300	855430	4583600	56059000	55104000	61707000	23347000	35730000	31220000	54605000	0	37794000
tr|J3QP71|J3QP71_MOUSE;tr|K3W4Q8|K3W4Q8_MOUSE;tr|O55108|O55108_MOUSE;sp|P18572-2|BASI_MOUSE;tr|O55107|O55107_MOUSE;sp|P18572|BASI_MOUSE	tr|J3QP71|J3QP71_MOUSE;tr|K3W4Q8|K3W4Q8_MOUSE;tr|O55108|O55108_MOUSE;sp|P18572-2|BASI_MOUSE;tr|O55107|O55107_MOUSE;sp|P18572|BASI_MOUSE	J3QP71	Bsg	Basigin (Fragment) OS=Mus musculus OX=10090 GN=Bsg PE=1 SV=1; Basigin OS=Mus musculus OX=10090 GN=Bsg PE=1 SV=1; Basigin (Fragment) OS=Mus musculus OX=10090 GN=Bsg PE=1 SV=1; Isoform 2 of Basigin OS=Mus musculus OX=10090 GN=Bsg; Basigin (Fragment) OS=Mus	6	5	5	5	21.602	404600000	505430000	480370000	30962000	14635000	31540000	21409000	25240000	17237000	217590000	211790000	183250000	128240000	112920000	138650000	164400000	228840000	185080000
sp|P19157|GSTP1_MOUSE;tr|A0A494B908|A0A494B908_MOUSE;tr|A0A494BAW2|A0A494BAW2_MOUSE;tr|K9JA74|K9JA74_MOUSE;sp|P46425|GSTP2_MOUSE;tr|A0A494BAS3|A0A494BAS3_MOUSE;tr|A0A494BAU3|A0A494BAU3_MOUSE;tr|A0A494BAM8|A0A494BAM8_MOUSE	sp|P19157|GSTP1_MOUSE;tr|A0A494B908|A0A494B908_MOUSE;tr|A0A494BAW2|A0A494BAW2_MOUSE;tr|K9JA74|K9JA74_MOUSE;sp|P46425|GSTP2_MOUSE	P19157	Gstp1	Glutathione S-transferase P 1 OS=Mus musculus OX=10090 GN=Gstp1 PE=1 SV=2; Glutathione S-transferase P 1 (Fragment) OS=Mus musculus OX=10090 GN=Gstp1 PE=1 SV=1; Glutathione S-transferase P 1 OS=Mus musculus OX=10090 GN=Gstp1 PE=3 SV=1; Glutathione S-trans	8	5	5	5	23.609	2389900000	2728500000	2194700000	20246000	12941000	11690000	3365900	3291700	2469200	745590000	670920000	608490000	76955000	61491000	46181000	25695000	25966000	25762000
sp|P19253|RL13A_MOUSE;tr|A0A1B0GSB2|A0A1B0GSB2_MOUSE;tr|A0A1B0GSQ6|A0A1B0GSQ6_MOUSE;tr|A0A1B0GS68|A0A1B0GS68_MOUSE;tr|Q3TDS9|Q3TDS9_MOUSE;tr|A0A1B0GTA1|A0A1B0GTA1_MOUSE;tr|A0A1B0GQW6|A0A1B0GQW6_MOUSE;tr|A0A1B0GSL5|A0A1B0GSL5_MOUSE;tr|A0A1B0GSC2|A0A1B0GSC2_MOUSE;tr|A0A1B0GRH1|A0A1B0GRH1_MOUSE;tr|A0A1B0GSF0|A0A1B0GSF0_MOUSE;tr|A0A1B0GT00|A0A1B0GT00_MOUSE;tr|A0A1B0GSJ2|A0A1B0GSJ2_MOUSE	sp|P19253|RL13A_MOUSE;tr|A0A1B0GSB2|A0A1B0GSB2_MOUSE;tr|A0A1B0GSQ6|A0A1B0GSQ6_MOUSE;tr|A0A1B0GS68|A0A1B0GS68_MOUSE;tr|Q3TDS9|Q3TDS9_MOUSE;tr|A0A1B0GTA1|A0A1B0GTA1_MOUSE	P19253	Rpl13a	60S ribosomal protein L13a OS=Mus musculus OX=10090 GN=Rpl13a PE=1 SV=4; 60S ribosomal protein L13a OS=Mus musculus OX=10090 GN=Rpl13a PE=1 SV=1; 60S ribosomal protein L13a (Fragment) OS=Mus musculus OX=10090 GN=Rpl13a PE=3 SV=1; Predicted gene 45713 OS=M	13	5	5	5	23.464	91136000	123870000	103290000	108330000	71111000	83655000	40039000	52564000	43776000	106090000	101420000	96773000	376140000	336410000	293170000	345380000	377940000	361800000
sp|P24288|BCAT1_MOUSE;tr|E9Q4K3|E9Q4K3_MOUSE;tr|Q9CXX6|Q9CXX6_MOUSE;tr|Q8CBC8|Q8CBC8_MOUSE;tr|Q3TKJ1|Q3TKJ1_MOUSE;tr|B2KFA8|B2KFA8_MOUSE;tr|B2KFA9|B2KFA9_MOUSE;tr|A0A0N4SV61|A0A0N4SV61_MOUSE	sp|P24288|BCAT1_MOUSE;tr|E9Q4K3|E9Q4K3_MOUSE;tr|Q9CXX6|Q9CXX6_MOUSE;tr|Q8CBC8|Q8CBC8_MOUSE;tr|Q3TKJ1|Q3TKJ1_MOUSE;tr|B2KFA8|B2KFA8_MOUSE	P24288	Bcat1	Branched-chain-amino-acid aminotransferase, cytosolic OS=Mus musculus OX=10090 GN=Bcat1 PE=1 SV=2; Branched-chain-amino-acid aminotransferase OS=Mus musculus OX=10090 GN=Bcat1 PE=1 SV=1; Branched-chain-amino-acid aminotransferase OS=Mus musculus OX=10090	8	5	5	5	42.791	151850000	175660000	86464000	7352400	6440200	7264900	3681800	3732400	2821400	39604000	76528000	34919000	41869000	53908000	41991000	61277000	47055000	52816000
sp|P24369|PPIB_MOUSE;tr|Q6ZQM2|Q6ZQM2_MOUSE	sp|P24369|PPIB_MOUSE	P24369	Ppib	Peptidyl-prolyl cis-trans isomerase B OS=Mus musculus OX=10090 GN=Ppib PE=1 SV=2	2	5	5	5	23.713	127410000	244680000	119000000	5487200	2196900	8391800	4544600	3472000	3385300	52226000	38124000	27464000	67950000	45576000	93920000	96149000	81920000	84363000
tr|Q3TXR5|Q3TXR5_MOUSE;tr|Q9DC49|Q9DC49_MOUSE;tr|Q3TXS9|Q3TXS9_MOUSE;tr|Q3TLE5|Q3TLE5_MOUSE;sp|P25444|RS2_MOUSE;tr|D3YVC1|D3YVC1_MOUSE;tr|Q3TL20|Q3TL20_MOUSE;tr|Q3TI78|Q3TI78_MOUSE;tr|Q3UB36|Q3UB36_MOUSE;tr|D3YWJ3|D3YWJ3_MOUSE;tr|O89072|O89072_MOUSE;tr|Q3V2B9|Q3V2B9_MOUSE	tr|Q3TXR5|Q3TXR5_MOUSE;tr|Q9DC49|Q9DC49_MOUSE;tr|Q3TXS9|Q3TXS9_MOUSE;tr|Q3TLE5|Q3TLE5_MOUSE;sp|P25444|RS2_MOUSE;tr|D3YVC1|D3YVC1_MOUSE;tr|Q3TL20|Q3TL20_MOUSE;tr|Q3TI78|Q3TI78_MOUSE;tr|Q3UB36|Q3UB36_MOUSE;tr|D3YWJ3|D3YWJ3_MOUSE;tr|O89072|O89072_MOUSE	Q3TXR5	Rps2	S5 DRBM domain-containing protein OS=Mus musculus OX=10090 GN=Rps2 PE=2 SV=1; Uncharacterized protein OS=Mus musculus OX=10090 GN=Rps2 PE=2 SV=1; S5 DRBM domain-containing protein OS=Mus musculus OX=10090 GN=Rps2 PE=2 SV=1; S5 DRBM domain-containing prote	12	5	5	5	24.206	442690000	509990000	399300000	24968000	27418000	24075000	11577000	14656000	13520000	182460000	181200000	169790000	95876000	112740000	115690000	122540000	94866000	94414000
tr|Q3UXR4|Q3UXR4_MOUSE;tr|Q3UL48|Q3UL48_MOUSE;tr|Q3TCP5|Q3TCP5_MOUSE;sp|P26040|EZRI_MOUSE;tr|Q8CBU4|Q8CBU4_MOUSE	tr|Q3UXR4|Q3UXR4_MOUSE;tr|Q3UL48|Q3UL48_MOUSE;tr|Q3TCP5|Q3TCP5_MOUSE;sp|P26040|EZRI_MOUSE;tr|Q8CBU4|Q8CBU4_MOUSE	Q3UXR4	Ezr	FERM domain-containing protein OS=Mus musculus OX=10090 GN=Ezr PE=2 SV=1; FERM domain-containing protein OS=Mus musculus OX=10090 GN=Ezr PE=2 SV=1; FERM domain-containing protein OS=Mus musculus OX=10090 GN=Ezr PE=2 SV=1; Ezrin OS=Mus musculus OX=10090 GN	5	9	9	5	69.392	555820000	653450000	403380000	3705000	3296000	3453500	1952900	0	896890	103140000	200480000	126700000	3958400	4991000	3511900	3520700	0	2270400
sp|P28271|ACOC_MOUSE;tr|Q8VDC3|Q8VDC3_MOUSE	sp|P28271|ACOC_MOUSE;tr|Q8VDC3|Q8VDC3_MOUSE	P28271	Aco1	Cytoplasmic aconitate hydratase OS=Mus musculus OX=10090 GN=Aco1 PE=1 SV=3; Cytoplasmic aconitase OS=Mus musculus OX=10090 GN=aco1 PE=3 SV=1	2	5	5	5	98.124	78301000	127600000	84926000	5967200	4740500	9176300	2333800	1967700	3100900	54317000	47689000	66692000	50764000	52998000	64889000	45257000	42163000	25843000
tr|Q3U2F9|Q3U2F9_MOUSE;tr|Q3THF3|Q3THF3_MOUSE;sp|P29387|GBB4_MOUSE;tr|Q3TY18|Q3TY18_MOUSE;tr|A0A0A6YVN9|A0A0A6YVN9_MOUSE	tr|Q3U2F9|Q3U2F9_MOUSE;tr|Q3THF3|Q3THF3_MOUSE;sp|P29387|GBB4_MOUSE;tr|Q3TY18|Q3TY18_MOUSE	Q3U2F9	Gnb4	WD_REPEATS_REGION domain-containing protein OS=Mus musculus OX=10090 GN=Gnb4 PE=2 SV=1; WD_REPEATS_REGION domain-containing protein OS=Mus musculus OX=10090 GN=Gnb4 PE=2 SV=1; Guanine nucleotide-binding protein subunit beta-4 OS=Mus musculus OX=10090 GN=G	5	11	5	5	37.391	119210000	173950000	114520000	7627400	1124400	1335100	0	792240	0	43603000	43709000	56296000	39051000	11776000	12903000	0	12472000	0
tr|Q6PCX2|Q6PCX2_MOUSE;sp|P31648|SC6A1_MOUSE;tr|Q8BPL9|Q8BPL9_MOUSE;tr|A0A0N4SVF5|A0A0N4SVF5_MOUSE	tr|Q6PCX2|Q6PCX2_MOUSE;sp|P31648|SC6A1_MOUSE;tr|Q8BPL9|Q8BPL9_MOUSE	Q6PCX2	Slc6a1	Transporter OS=Mus musculus OX=10090 GN=Slc6a1 PE=2 SV=1; Sodium- and chloride-dependent GABA transporter 1 OS=Mus musculus OX=10090 GN=Slc6a1 PE=1 SV=2; Transporter OS=Mus musculus OX=10090 PE=2 SV=1	4	5	5	5	67.13	1413700000	1133400000	1051100000	182220000	108330000	165070000	36254000	43103000	40445000	1075500000	873670000	718080000	1077900000	929070000	1019300000	434900000	489650000	530580000
sp|P32848|PRVA_MOUSE	sp|P32848|PRVA_MOUSE	P32848	Pvalb	Parvalbumin alpha OS=Mus musculus OX=10090 GN=Pvalb PE=1 SV=3	1	5	5	5	11.93	265950000	283660000	401940000	4039000	0	0	0	0	0	104470000	100750000	167510000	48350000	0	0	0	0	0
tr|Q3UDG2|Q3UDG2_MOUSE;sp|P32921-2|SYWC_MOUSE;tr|Q4FJZ4|Q4FJZ4_MOUSE;sp|P32921|SYWC_MOUSE	tr|Q3UDG2|Q3UDG2_MOUSE;sp|P32921-2|SYWC_MOUSE;tr|Q4FJZ4|Q4FJZ4_MOUSE;sp|P32921|SYWC_MOUSE	Q3UDG2	Wars	WHEP-TRS domain-containing protein OS=Mus musculus OX=10090 GN=Wars PE=2 SV=1; Isoform 2 of Tryptophan--tRNA ligase, cytoplasmic OS=Mus musculus OX=10090 GN=Wars1; Wars protein OS=Mus musculus OX=10090 GN=Wars PE=2 SV=1; Tryptophan--tRNA ligase, cytoplasm	4	5	5	5	53.625	182770000	235370000	174150000	0	0	0	0	0	0	85643000	90171000	96350000	0	0	0	0	0	0
tr|Q3U6M5|Q3U6M5_MOUSE;sp|P34022|RANG_MOUSE;tr|H7BX22|H7BX22_MOUSE;tr|O08846|O08846_MOUSE	tr|Q3U6M5|Q3U6M5_MOUSE;sp|P34022|RANG_MOUSE;tr|H7BX22|H7BX22_MOUSE	Q3U6M5	Ranbp1	RanBD1 domain-containing protein OS=Mus musculus OX=10090 GN=Ranbp1 PE=2 SV=1; Ran-specific GTPase-activating protein OS=Mus musculus OX=10090 GN=Ranbp1 PE=1 SV=2; Ran-specific GTPase-activating protein OS=Mus musculus OX=10090 GN=Ranbp1 PE=1 SV=1	4	5	5	5	23.497	398210000	437550000	210870000	798510	427140	613510	0	0	3163900	208270000	65760000	33209000	13084000	11209000	11822000	0	0	34187000
sp|P35278|RAB5C_MOUSE;tr|Q8C266|Q8C266_MOUSE;tr|Q3TCT9|Q3TCT9_MOUSE;tr|A2A5F5|A2A5F5_MOUSE;tr|A2A5F6|A2A5F6_MOUSE	sp|P35278|RAB5C_MOUSE;tr|Q8C266|Q8C266_MOUSE;tr|Q3TCT9|Q3TCT9_MOUSE	P35278	Rab5c	Ras-related protein Rab-5C OS=Mus musculus OX=10090 GN=Rab5c PE=1 SV=2; Ras-related protein Rab-5C OS=Mus musculus OX=10090 GN=Rab5c PE=1 SV=1; Uncharacterized protein OS=Mus musculus OX=10090 GN=Rab5c PE=2 SV=1	5	8	8	5	23.412	755120000	794790000	622740000	81269000	54648000	76590000	33821000	33501000	30847000	220610000	198310000	189770000	208710000	195700000	210370000	228620000	191300000	216510000
tr|Q642K1|Q642K1_MOUSE;sp|P35980|RL18_MOUSE;tr|A0A1B0GSS8|A0A1B0GSS8_MOUSE;tr|A0A1B0GQU8|A0A1B0GQU8_MOUSE;tr|Q0QEW9|Q0QEW9_MOUSE;tr|A0A1B0GSA8|A0A1B0GSA8_MOUSE;tr|A0A1B0GSF7|A0A1B0GSF7_MOUSE;tr|A0A1B0GRZ3|A0A1B0GRZ3_MOUSE;tr|A0A1B0GS28|A0A1B0GS28_MOUSE	tr|Q642K1|Q642K1_MOUSE;sp|P35980|RL18_MOUSE;tr|A0A1B0GSS8|A0A1B0GSS8_MOUSE;tr|A0A1B0GQU8|A0A1B0GQU8_MOUSE;tr|Q0QEW9|Q0QEW9_MOUSE;tr|A0A1B0GSA8|A0A1B0GSA8_MOUSE;tr|A0A1B0GSF7|A0A1B0GSF7_MOUSE	Q642K1	Rpl18	Ribosomal protein L18 OS=Mus musculus OX=10090 GN=Rpl18 PE=2 SV=1; 60S ribosomal protein L18 OS=Mus musculus OX=10090 GN=Rpl18 PE=1 SV=3; 60S ribosomal protein L18 OS=Mus musculus OX=10090 GN=Rpl18 PE=1 SV=1; 60S ribosomal protein L18 OS=Mus musculus OX=1	9	5	5	5	21.643	316850000	372980000	287030000	165940000	103110000	129040000	54284000	39787000	69220000	173830000	210200000	121790000	589700000	537650000	553360000	475520000	515710000	568450000
sp|P41216|ACSL1_MOUSE;tr|D3Z041|D3Z041_MOUSE;tr|F6WNZ2|F6WNZ2_MOUSE	sp|P41216|ACSL1_MOUSE;tr|D3Z041|D3Z041_MOUSE	P41216	Acsl1	Long-chain-fatty-acid--CoA ligase 1 OS=Mus musculus OX=10090 GN=Acsl1 PE=1 SV=2; Long-chain-fatty-acid--CoA ligase 1 OS=Mus musculus OX=10090 GN=Acsl1 PE=1 SV=1	3	5	5	5	77.951	41678000	53419000	97300000	39671000	24330000	24286000	19076000	20373000	14260000	74528000	78369000	88224000	162420000	118420000	104890000	131470000	141460000	107850000
tr|E9Q3V6|E9Q3V6_MOUSE;sp|P42208|SEPT2_MOUSE;tr|F6WYM0|F6WYM0_MOUSE;tr|D3YYB1|D3YYB1_MOUSE;tr|D3Z3C0|D3Z3C0_MOUSE;tr|D3YV76|D3YV76_MOUSE;tr|F6UKN5|F6UKN5_MOUSE;tr|D3YZU7|D3YZU7_MOUSE;tr|D3Z1S1|D3Z1S1_MOUSE	tr|E9Q3V6|E9Q3V6_MOUSE;sp|P42208|SEPT2_MOUSE	E9Q3V6	Septin2	Septin-2 OS=Mus musculus OX=10090 GN=Septin2 PE=1 SV=1; Septin-2 OS=Mus musculus OX=10090 GN=Septin2 PE=1 SV=2	9	5	5	5	36.978	283040000	371230000	253990000	4339200	9682900	8649000	1166200	1086800	5048800	135750000	180280000	156310000	25694000	37895000	27879000	18099000	17544000	27059000
sp|P45591|COF2_MOUSE;tr|A0A1Y7VJ71|A0A1Y7VJ71_MOUSE	sp|P45591|COF2_MOUSE	P45591	Cfl2	Cofilin-2 OS=Mus musculus OX=10090 GN=Cfl2 PE=1 SV=1	2	6	5	5	18.709	167830000	219110000	347020000	0	2049400	2845900	1187000	0	0	129240000	145060000	200310000	0	11187000	11814000	9972800	0	0
sp|P47758|SRPRB_MOUSE;tr|Q542X6|Q542X6_MOUSE;tr|A0A1W2P830|A0A1W2P830_MOUSE	sp|P47758|SRPRB_MOUSE;tr|Q542X6|Q542X6_MOUSE	P47758	Srprb	Signal recognition particle receptor subunit beta OS=Mus musculus OX=10090 GN=Srprb PE=1 SV=1; Uncharacterized protein OS=Mus musculus OX=10090 GN=Srprb PE=2 SV=1	3	5	5	5	29.579	11576000	17800000	21605000	10997000	5773300	11514000	2507900	6250500	3977400	13226000	18252000	13871000	31009000	27964000	29405000	32454000	40378000	38074000
tr|Q8R5C0|Q8R5C0_MOUSE;sp|P47802|MTX1_MOUSE;tr|F7C846|F7C846_MOUSE;tr|G3XA66|G3XA66_MOUSE;tr|D3Z3F4|D3Z3F4_MOUSE;tr|G3XA75|G3XA75_MOUSE;tr|G3UXX9|G3UXX9_MOUSE;tr|D3YVW0|D3YVW0_MOUSE;tr|G3UYJ5|G3UYJ5_MOUSE;tr|G3UXB5|G3UXB5_MOUSE	tr|Q8R5C0|Q8R5C0_MOUSE;sp|P47802|MTX1_MOUSE;tr|F7C846|F7C846_MOUSE;tr|G3XA66|G3XA66_MOUSE;tr|D3Z3F4|D3Z3F4_MOUSE;tr|G3XA75|G3XA75_MOUSE;tr|G3UXX9|G3UXX9_MOUSE;tr|D3YVW0|D3YVW0_MOUSE	Q8R5C0	Mtx1	Metaxin OS=Mus musculus OX=10090 GN=Mtx1 PE=2 SV=1; Metaxin-1 OS=Mus musculus OX=10090 GN=Mtx1 PE=1 SV=1; Metaxin-1 OS=Mus musculus OX=10090 GN=Mtx1 PE=1 SV=1; Metaxin-1 (Fragment) OS=Mus musculus OX=10090 GN=Mtx1 PE=1 SV=1; Metaxin-1 (Fragment) OS=Mus mu	10	5	5	5	35.646	136340000	165170000	118960000	24441000	23634000	35712000	16915000	25658000	19159000	62473000	69580000	57898000	113170000	117810000	140320000	153960000	185690000	145980000
sp|P48318|DCE1_MOUSE;tr|D3Z1L8|D3Z1L8_MOUSE;tr|Q8C6I7|Q8C6I7_MOUSE;tr|D3Z5S3|D3Z5S3_MOUSE;tr|D3Z466|D3Z466_MOUSE	sp|P48318|DCE1_MOUSE;tr|D3Z1L8|D3Z1L8_MOUSE;tr|Q8C6I7|Q8C6I7_MOUSE;tr|D3Z5S3|D3Z5S3_MOUSE	P48318	Gad1	Glutamate decarboxylase 1 OS=Mus musculus OX=10090 GN=Gad1 PE=1 SV=2; Glutamate decarboxylase 1 OS=Mus musculus OX=10090 GN=Gad1 PE=1 SV=1; Glutamate decarboxylase 1 isoform 10 OS=Mus musculus OX=10090 GN=Gad1 PE=2 SV=1; Glutamate decarboxylase 1 (Fragmen	5	6	5	5	66.648	221370000	204520000	152600000	26284000	24737000	33345000	19072000	14593000	13179000	63087000	75193000	82345000	96752000	95487000	99001000	110100000	115320000	110730000
tr|Q3UHW2|Q3UHW2_MOUSE;tr|Q3TT11|Q3TT11_MOUSE;sp|P51660|DHB4_MOUSE	tr|Q3UHW2|Q3UHW2_MOUSE;tr|Q3TT11|Q3TT11_MOUSE;sp|P51660|DHB4_MOUSE	Q3UHW2	Hsd17b4	Uncharacterized protein OS=Mus musculus OX=10090 GN=Hsd17b4 PE=2 SV=1; Uncharacterized protein OS=Mus musculus OX=10090 GN=Hsd17b4 PE=2 SV=1; Peroxisomal multifunctional enzyme type 2 OS=Mus musculus OX=10090 GN=Hsd17b4 PE=1 SV=3	3	5	5	5	79.423	126020000	131610000	94437000	6350100	1614200	2813200	3665900	727840	1378600	35520000	34526000	44324000	21137000	19702000	16343000	26178000	20550000	16739000
sp|P52196|THTR_MOUSE	sp|P52196|THTR_MOUSE	P52196	Tst	Thiosulfate sulfurtransferase OS=Mus musculus OX=10090 GN=Tst PE=1 SV=3	1	6	6	5	33.466	433880000	388540000	280350000	25393000	16607000	19984000	15176000	11085000	10885000	132590000	110080000	85613000	91713000	91555000	102570000	113380000	81367000	95129000
sp|P52503|NDUS6_MOUSE;tr|A0A1Y7VM38|A0A1Y7VM38_MOUSE;tr|A0A1Y7VKP8|A0A1Y7VKP8_MOUSE	sp|P52503|NDUS6_MOUSE;tr|A0A1Y7VM38|A0A1Y7VM38_MOUSE;tr|A0A1Y7VKP8|A0A1Y7VKP8_MOUSE	P52503	Ndufs6	NADH dehydrogenase [ubiquinone] iron-sulfur protein 6, mitochondrial OS=Mus musculus OX=10090 GN=Ndufs6 PE=1 SV=2; NADH dehydrogenase [ubiquinone] iron-sulfur protein 6, mitochondrial OS=Mus musculus OX=10090 GN=Ndufs6 PE=1 SV=1; NADH dehydrogenase [ubiqu	3	5	5	5	13.02	605040000	672720000	769570000	0	0	0	0	0	0	246560000	286520000	309680000	0	0	0	0	0	0
sp|P53994|RAB2A_MOUSE;tr|Q8BXY4|Q8BXY4_MOUSE;tr|Q6PDZ3|Q6PDZ3_MOUSE	sp|P53994|RAB2A_MOUSE;tr|Q8BXY4|Q8BXY4_MOUSE;tr|Q6PDZ3|Q6PDZ3_MOUSE	P53994	Rab2a	Ras-related protein Rab-2A OS=Mus musculus OX=10090 GN=Rab2a PE=1 SV=1; Uncharacterized protein OS=Mus musculus OX=10090 GN=Rab2a PE=2 SV=1; RAB2A, member RAS oncogene family OS=Mus musculus OX=10090 GN=Rab2a PE=2 SV=1	3	12	12	5	23.547	1632500000	1567500000	1053500000	275960000	168270000	311350000	171250000	179570000	164620000	355270000	312520000	269410000	642270000	515470000	749910000	747550000	839080000	759580000
tr|A0A286YCD7|A0A286YCD7_MOUSE;tr|Q8BMC5|Q8BMC5_MOUSE;sp|P55264-2|ADK_MOUSE;sp|P55264|ADK_MOUSE;tr|A0A286YCN3|A0A286YCN3_MOUSE;tr|Q3TZR1|Q3TZR1_MOUSE	tr|A0A286YCD7|A0A286YCD7_MOUSE;tr|Q8BMC5|Q8BMC5_MOUSE;sp|P55264-2|ADK_MOUSE;sp|P55264|ADK_MOUSE;tr|A0A286YCN3|A0A286YCN3_MOUSE	A0A286YCD7	Adk	Adenosine kinase (Fragment) OS=Mus musculus OX=10090 GN=Adk PE=1 SV=1; PfkB domain-containing protein OS=Mus musculus OX=10090 GN=Adk PE=2 SV=1; Isoform Short of Adenosine kinase OS=Mus musculus OX=10090 GN=Adk; Adenosine kinase OS=Mus musculus OX=10090 G	6	5	5	5	22.914	205090000	325410000	110970000	9422100	7819900	10868000	12073000	8830800	6718800	64644000	67048000	53714000	56011000	61856000	65055000	65326000	71092000	44819000
sp|P56376|ACYP1_MOUSE;tr|Q4VAF0|Q4VAF0_MOUSE;tr|E9QJT5|E9QJT5_MOUSE;tr|Q8BMV3|Q8BMV3_MOUSE	sp|P56376|ACYP1_MOUSE;tr|Q4VAF0|Q4VAF0_MOUSE;tr|E9QJT5|E9QJT5_MOUSE	P56376	Acyp1	Acylphosphatase-1 OS=Mus musculus OX=10090 GN=Acyp1 PE=1 SV=2; Acylphosphatase (Fragment) OS=Mus musculus OX=10090 GN=Acyp1 PE=2 SV=1; Acylphosphatase OS=Mus musculus OX=10090 GN=Acyp1 PE=1 SV=1	4	5	5	5	11.241	152950000	191680000	168010000	0	0	0	0	0	0	61946000	69010000	54643000	0	0	0	0	0	0
sp|P57759|ERP29_MOUSE;tr|F8WJI4|F8WJI4_MOUSE;tr|F8WIM7|F8WIM7_MOUSE;tr|A8C1V9|A8C1V9_MOUSE;tr|D6RG87|D6RG87_MOUSE	sp|P57759|ERP29_MOUSE	P57759	Erp29	Endoplasmic reticulum resident protein 29 OS=Mus musculus OX=10090 GN=Erp29 PE=1 SV=2	5	5	5	5	28.823	134370000	128580000	191510000	0	0	0	0	0	0	54767000	61533000	55886000	0	0	0	0	0	0
sp|P60840|ENSA_MOUSE;sp|P60840-2|ENSA_MOUSE;sp|P60840-3|ENSA_MOUSE	sp|P60840|ENSA_MOUSE;sp|P60840-2|ENSA_MOUSE;sp|P60840-3|ENSA_MOUSE	P60840	Ensa	Alpha-endosulfine OS=Mus musculus OX=10090 GN=Ensa PE=1 SV=1; Isoform 2 of Alpha-endosulfine OS=Mus musculus OX=10090 GN=Ensa; Isoform 3 of Alpha-endosulfine OS=Mus musculus OX=10090 GN=Ensa	3	6	6	5	13.335	681620000	567450000	469210000	557560	0	455410	0	0	0	202420000	159740000	129050000	734120	0	660100	0	0	0
tr|Q4FZL1|Q4FZL1_MOUSE;tr|Q3TGK7|Q3TGK7_MOUSE;sp|P60843|IF4A1_MOUSE;tr|Q3TLL6|Q3TLL6_MOUSE;tr|Q3UXC2|Q3UXC2_MOUSE;tr|Q3TFG3|Q3TFG3_MOUSE;tr|Q3U8I0|Q3U8I0_MOUSE;tr|Q78WR5|Q78WR5_MOUSE;tr|Q3TSJ4|Q3TSJ4_MOUSE;tr|Q99LR0|Q99LR0_MOUSE	tr|Q4FZL1|Q4FZL1_MOUSE;tr|Q3TGK7|Q3TGK7_MOUSE;sp|P60843|IF4A1_MOUSE;tr|Q3TLL6|Q3TLL6_MOUSE;tr|Q3UXC2|Q3UXC2_MOUSE;tr|Q3TFG3|Q3TFG3_MOUSE;tr|Q3U8I0|Q3U8I0_MOUSE;tr|Q78WR5|Q78WR5_MOUSE	Q4FZL1	Eif4a1	Eif4a1 protein (Fragment) OS=Mus musculus OX=10090 GN=Eif4a1 PE=2 SV=1; Uncharacterized protein OS=Mus musculus OX=10090 GN=Eif4a1 PE=2 SV=1; Eukaryotic initiation factor 4A-I OS=Mus musculus OX=10090 GN=Eif4a1 PE=1 SV=1; Uncharacterized protein OS=Mus mu	10	14	5	5	46.022	188680000	145740000	89883000	2145500	758160	1863800	0	0	0	64480000	54858000	35145000	30426000	21185000	29232000	0	0	0
sp|P60904|DNJC5_MOUSE;tr|G5E8T0|G5E8T0_MOUSE;tr|Q921J3|Q921J3_MOUSE;tr|A2AUE1|A2AUE1_MOUSE	sp|P60904|DNJC5_MOUSE;tr|G5E8T0|G5E8T0_MOUSE;tr|Q921J3|Q921J3_MOUSE;tr|A2AUE1|A2AUE1_MOUSE	P60904	Dnajc5	DnaJ homolog subfamily C member 5 OS=Mus musculus OX=10090 GN=Dnajc5 PE=1 SV=1; DnaJ homolog subfamily C member 5 OS=Mus musculus OX=10090 GN=Dnajc5 PE=1 SV=1; Dnajc5 protein OS=Mus musculus OX=10090 GN=Dnajc5 PE=2 SV=1; DnaJ homolog subfamily C member 5	4	5	5	5	22.101	925920000	1127000000	942470000	49400000	22618000	28321000	14900000	18760000	17575000	336740000	461390000	678630000	364800000	151890000	162080000	302980000	245760000	423290000
sp|P61358|RL27_MOUSE;tr|Q9CSM4|Q9CSM4_MOUSE;tr|A2A4Q0|A2A4Q0_MOUSE	sp|P61358|RL27_MOUSE	P61358	Rpl27	60S ribosomal protein L27 OS=Mus musculus OX=10090 GN=Rpl27 PE=1 SV=2	3	5	5	5	15.798	615650000	627480000	413540000	71783000	50211000	46801000	37740000	31481000	35166000	148610000	139280000	146410000	175750000	216270000	217740000	178060000	229770000	346990000
tr|O70569|O70569_MOUSE;sp|P62264|RS14_MOUSE;tr|Q3UJS5|Q3UJS5_MOUSE;tr|D3YVF4|D3YVF4_MOUSE;tr|D3Z7I1|D3Z7I1_MOUSE	tr|O70569|O70569_MOUSE;sp|P62264|RS14_MOUSE;tr|Q3UJS5|Q3UJS5_MOUSE;tr|D3YVF4|D3YVF4_MOUSE;tr|D3Z7I1|D3Z7I1_MOUSE	O70569	rps14	Ribosomal protein S14 OS=Mus musculus OX=10090 GN=rps14 PE=3 SV=1; 40S ribosomal protein S14 OS=Mus musculus OX=10090 GN=Rps14 PE=1 SV=3; Uncharacterized protein OS=Mus musculus OX=10090 GN=Rps14 PE=2 SV=1; 40S ribosomal protein S14 (Fragment) OS=Mus musc	5	5	5	5	16.301	129470000	306470000	191140000	10685000	15625000	11536000	9786300	11412000	6592500	63638000	112300000	124280000	83213000	65623000	66972000	107460000	107070000	79799000
sp|P62331|ARF6_MOUSE	sp|P62331|ARF6_MOUSE	P62331	Arf6	ADP-ribosylation factor 6 OS=Mus musculus OX=10090 GN=Arf6 PE=1 SV=2	1	5	5	5	20.082	142620000	161240000	120790000	23239000	16603000	23680000	13301000	5737500	5253000	80987000	53862000	62945000	50376000	58930000	53782000	47066000	44579000	46131000
sp|P62746|RHOB_MOUSE;tr|Q3TIC2|Q3TIC2_MOUSE	sp|P62746|RHOB_MOUSE;tr|Q3TIC2|Q3TIC2_MOUSE	P62746	Rhob	Rho-related GTP-binding protein RhoB OS=Mus musculus OX=10090 GN=Rhob PE=1 SV=1; Uncharacterized protein OS=Mus musculus OX=10090 GN=Rhob PE=2 SV=1	2	6	5	5	22.123	948490000	1124800000	732920000	6570800	10368000	21901000	8774400	11321000	10653000	467620000	353490000	414440000	64197000	53020000	72207000	45680000	75441000	78450000
sp|P62774|MTPN_MOUSE;tr|A0A0J9YV46|A0A0J9YV46_MOUSE	sp|P62774|MTPN_MOUSE;tr|A0A0J9YV46|A0A0J9YV46_MOUSE	P62774	Mtpn	Myotrophin OS=Mus musculus OX=10090 GN=Mtpn PE=1 SV=2; Myotrophin (Fragment) OS=Mus musculus OX=10090 GN=Mtpn PE=1 SV=1	2	5	5	5	12.861	1303300000	1385900000	1093000000	10153000	3237400	3426700	0	0	0	482110000	484200000	477010000	35726000	9248400	7967300	0	0	0
sp|P63028|TCTP_MOUSE;tr|D3YU75|D3YU75_MOUSE	sp|P63028|TCTP_MOUSE;tr|D3YU75|D3YU75_MOUSE	P63028	Tpt1	Translationally-controlled tumor protein OS=Mus musculus OX=10090 GN=Tpt1 PE=1 SV=1; Translationally-controlled tumor protein OS=Mus musculus OX=10090 GN=Tpt1 PE=1 SV=1	2	5	5	5	19.462	828260000	1007200000	1035200000	19632000	5139900	0	0	0	0	322170000	276900000	351400000	67585000	56712000	0	0	0	0
tr|Q3TK61|Q3TK61_MOUSE;sp|P63037|DNJA1_MOUSE;tr|B1AXY1|B1AXY1_MOUSE;tr|B1AXY0|B1AXY0_MOUSE;tr|B1AXX9|B1AXX9_MOUSE	tr|Q3TK61|Q3TK61_MOUSE;sp|P63037|DNJA1_MOUSE;tr|B1AXY1|B1AXY1_MOUSE;tr|B1AXY0|B1AXY0_MOUSE	Q3TK61	Dnaja1	Uncharacterized protein OS=Mus musculus OX=10090 GN=Dnaja1 PE=2 SV=1; DnaJ homolog subfamily A member 1 OS=Mus musculus OX=10090 GN=Dnaja1 PE=1 SV=1; DnaJ homolog subfamily A member 1 (Fragment) OS=Mus musculus OX=10090 GN=Dnaja1 PE=1 SV=1; DnaJ homolog s	5	5	5	5	44.9	262060000	254750000	154980000	0	0	0	0	0	0	64156000	109670000	183700000	0	0	0	0	0	0
sp|P63040|CPLX1_MOUSE;tr|D3YZ72|D3YZ72_MOUSE	sp|P63040|CPLX1_MOUSE	P63040	Cplx1	Complexin-1 OS=Mus musculus OX=10090 GN=Cplx1 PE=1 SV=1	2	7	5	5	15.122	775590000	587120000	722470000	47695000	43922000	52250000	590730	1305900	0	233830000	209180000	272460000	144590000	182180000	176480000	3815200	7617800	0
sp|P63141|KCNA2_MOUSE	sp|P63141|KCNA2_MOUSE	P63141	Kcna2	Potassium voltage-gated channel subfamily A member 2 OS=Mus musculus OX=10090 GN=Kcna2 PE=1 SV=1	1	12	12	5	56.7	384690000	333090000	281470000	73204000	51612000	81282000	29176000	24714000	47322000	105790000	99773000	69222000	185640000	182420000	174180000	154720000	214470000	204910000
tr|Q5D098|Q5D098_MOUSE;sp|P70195|PSB7_MOUSE	tr|Q5D098|Q5D098_MOUSE;sp|P70195|PSB7_MOUSE	Q5D098	Psmb7	Proteasome subunit beta (Fragment) OS=Mus musculus OX=10090 GN=Psmb7 PE=2 SV=1; Proteasome subunit beta type-7 OS=Mus musculus OX=10090 GN=Psmb7 PE=1 SV=1	2	5	5	5	29.76	138180000	212350000	82330000	6588100	0	0	0	0	0	71193000	88208000	45215000	32955000	0	0	0	0	0
sp|P70392|RGRF2_MOUSE;tr|D3Z6K8|D3Z6K8_MOUSE;tr|A0A1L1SS23|A0A1L1SS23_MOUSE;tr|D3Z685|D3Z685_MOUSE;tr|F7B9R2|F7B9R2_MOUSE	sp|P70392|RGRF2_MOUSE;tr|D3Z6K8|D3Z6K8_MOUSE;tr|A0A1L1SS23|A0A1L1SS23_MOUSE	P70392	Rasgrf2	Ras-specific guanine nucleotide-releasing factor 2 OS=Mus musculus OX=10090 GN=Rasgrf2 PE=1 SV=2; Ras-specific guanine nucleotide-releasing factor 2 OS=Mus musculus OX=10090 GN=Rasgrf2 PE=1 SV=2; Ras-specific guanine nucleotide-releasing factor 2 OS=Mus m	5	5	5	5	135.67	24554000	31091000	42202000	5165500	3833200	5170900	1019900	2319000	2954300	22228000	23353000	11117000	26206000	30781000	24058000	28200000	21102000	47879000
sp|P84084|ARF5_MOUSE;sp|P61750|ARF4_MOUSE;tr|Q9DD04|Q9DD04_MOUSE;tr|E9Q798|E9Q798_MOUSE	sp|P84084|ARF5_MOUSE;sp|P61750|ARF4_MOUSE;tr|Q9DD04|Q9DD04_MOUSE	P84084	Arf5	ADP-ribosylation factor 5 OS=Mus musculus OX=10090 GN=Arf5 PE=1 SV=2; ADP-ribosylation factor 4 OS=Mus musculus OX=10090 GN=Arf4 PE=1 SV=2; Uncharacterized protein OS=Mus musculus OX=10090 GN=Arf4 PE=2 SV=1	4	10	5	5	20.529	384280000	243590000	342910000	39923000	23791000	33312000	15372000	13268000	15112000	141380000	35421000	104410000	147010000	195620000	221830000	179600000	153720000	189340000
sp|P84096|RHOG_MOUSE;tr|A0A1B0GSL4|A0A1B0GSL4_MOUSE;tr|B2KKU6|B2KKU6_MOUSE	sp|P84096|RHOG_MOUSE;tr|A0A1B0GSL4|A0A1B0GSL4_MOUSE;tr|B2KKU6|B2KKU6_MOUSE	P84096	Rhog	Rho-related GTP-binding protein RhoG OS=Mus musculus OX=10090 GN=Rhog PE=1 SV=1; Rho-related GTP-binding protein RhoG (Fragment) OS=Mus musculus OX=10090 GN=Rhog PE=1 SV=1; Ras homolog gene family member G (Fragment) OS=Mus musculus OX=10090 GN=Rhog PE=2	3	6	5	5	21.308	195320000	179470000	158830000	17545000	8330400	19383000	8349300	12740000	9692400	78392000	62445000	72942000	61162000	42224000	56916000	43503000	71197000	57566000
sp|P97300|NPTN_MOUSE;tr|H3BIX4|H3BIX4_MOUSE;tr|Z4YLB7|Z4YLB7_MOUSE;sp|P97300-1|NPTN_MOUSE;tr|A0A0A0MQN8|A0A0A0MQN8_MOUSE;sp|P97300-4|NPTN_MOUSE;tr|H3BKA7|H3BKA7_MOUSE	sp|P97300|NPTN_MOUSE;tr|H3BIX4|H3BIX4_MOUSE;tr|Z4YLB7|Z4YLB7_MOUSE;sp|P97300-1|NPTN_MOUSE	P97300	Nptn	Neuroplastin OS=Mus musculus OX=10090 GN=Nptn PE=1 SV=3; Neuroplastin (Fragment) OS=Mus musculus OX=10090 GN=Nptn PE=1 SV=1; Neuroplastin OS=Mus musculus OX=10090 GN=Nptn PE=1 SV=1; Isoform 1 of Neuroplastin OS=Mus musculus OX=10090 GN=Nptn	7	11	11	5	44.373	3175300000	3171100000	2733500000	131920000	111750000	117270000	65325000	72120000	89009000	703920000	731130000	601850000	307870000	302290000	287630000	290040000	356010000	413160000
tr|Q6NZC3|Q6NZC3_MOUSE;sp|P97441|ZNT3_MOUSE;tr|Q3UN07|Q3UN07_MOUSE;tr|S4R169|S4R169_MOUSE;tr|S4R1P0|S4R1P0_MOUSE;tr|S4R2S4|S4R2S4_MOUSE;tr|S4R166|S4R166_MOUSE;tr|S4R2M0|S4R2M0_MOUSE	tr|Q6NZC3|Q6NZC3_MOUSE;sp|P97441|ZNT3_MOUSE;tr|Q3UN07|Q3UN07_MOUSE;tr|S4R169|S4R169_MOUSE	Q6NZC3	Slc30a3	Slc30a3 protein OS=Mus musculus OX=10090 GN=Slc30a3 PE=2 SV=1; Zinc transporter 3 OS=Mus musculus OX=10090 GN=Slc30a3 PE=1 SV=1; Uncharacterized protein OS=Mus musculus OX=10090 GN=Slc30a3 PE=2 SV=1; Zinc transporter 3 OS=Mus musculus OX=10090 GN=Slc30a3	8	5	5	5	41.852	223040000	263930000	169090000	17311000	6675600	22900000	2829600	13370000	14506000	109260000	148560000	99915000	86275000	63519000	85156000	47064000	107680000	111140000
sp|P99024|TBB5_MOUSE;tr|Q80ZV2|Q80ZV2_MOUSE	sp|P99024|TBB5_MOUSE	P99024	Tubb5	Tubulin beta-5 chain OS=Mus musculus OX=10090 GN=Tubb5 PE=1 SV=1	2	28	5	5	49.67	11669000000	12066000000	9933300000	757940000	438730000	673490000	425540000	414860000	290680000	3188800000	3125100000	2839900000	2040100000	1574300000	1736600000	2149800000	1931500000	1703300000
sp|P99026|PSB4_MOUSE	sp|P99026|PSB4_MOUSE	P99026	Psmb4	Proteasome subunit beta type-4 OS=Mus musculus OX=10090 GN=Psmb4 PE=1 SV=1	1	5	5	5	29.116	180790000	175460000	120220000	2839900	0	0	612700	0	0	66044000	71289000	61850000	15526000	0	0	21961000	0	0
tr|Q3TUE2|Q3TUE2_MOUSE;tr|Q3TU64|Q3TU64_MOUSE;sp|Q01149|CO1A2_MOUSE;tr|Q3TP88|Q3TP88_MOUSE;tr|Q91VL4|Q91VL4_MOUSE;tr|E0CXI2|E0CXI2_MOUSE	tr|Q3TUE2|Q3TUE2_MOUSE;tr|Q3TU64|Q3TU64_MOUSE;sp|Q01149|CO1A2_MOUSE;tr|Q3TP88|Q3TP88_MOUSE;tr|Q91VL4|Q91VL4_MOUSE	Q3TUE2	Col1a2	Fibrillar collagen NC1 domain-containing protein (Fragment) OS=Mus musculus OX=10090 GN=Col1a2 PE=2 SV=1; Fibrillar collagen NC1 domain-containing protein OS=Mus musculus OX=10090 GN=Col1a2 PE=2 SV=1; Collagen alpha-2(I) chain OS=Mus musculus OX=10090 GN=	6	5	5	5	116.87	0	6544100	13650000	43545000	20370000	24693000	14052000	12142000	17530000	0	4726000	10832000	219030000	140170000	125750000	127870000	119700000	198030000
sp|Q06890|CLUS_MOUSE;tr|E9Q9B8|E9Q9B8_MOUSE;tr|E9PUU2|E9PUU2_MOUSE;tr|E9PXG5|E9PXG5_MOUSE;tr|E9Q8Y5|E9Q8Y5_MOUSE;tr|Q9JK98|Q9JK98_MOUSE;tr|E9Q2G2|E9Q2G2_MOUSE;tr|Q3V245|Q3V245_MOUSE	sp|Q06890|CLUS_MOUSE;tr|E9Q9B8|E9Q9B8_MOUSE;tr|E9PUU2|E9PUU2_MOUSE;tr|E9PXG5|E9PXG5_MOUSE;tr|E9Q8Y5|E9Q8Y5_MOUSE;tr|Q9JK98|Q9JK98_MOUSE	Q06890	Clu	Clusterin OS=Mus musculus OX=10090 GN=Clu PE=1 SV=1; Clusterin (Fragment) OS=Mus musculus OX=10090 GN=Clu PE=1 SV=1; Clusterin (Fragment) OS=Mus musculus OX=10090 GN=Clu PE=1 SV=1; Clusterin (Fragment) OS=Mus musculus OX=10090 GN=Clu PE=1 SV=1; Clusterin	8	5	5	5	51.655	206950000	198000000	209800000	0	0	0	0	0	0	107030000	126610000	101500000	0	0	0	0	0	0
sp|Q3TTY5|K22E_MOUSE;tr|B2RTP7|B2RTP7_MOUSE;tr|Q61764|Q61764_MOUSE	sp|Q3TTY5|K22E_MOUSE;tr|B2RTP7|B2RTP7_MOUSE	Q3TTY5	Krt2	Keratin, type II cytoskeletal 2 epidermal OS=Mus musculus OX=10090 GN=Krt2 PE=1 SV=1; Krt2 protein OS=Mus musculus OX=10090 GN=Krt2 PE=2 SV=1	3	9	5	5	70.922	81207000	254780000	0	830180000	1016200000	703970000	686860000	478540000	724850000	34955000	115030000	0	3043800000	6158800000	2336300000	3377500000	3073500000	5086100000
sp|Q3UEB3-2|PUF60_MOUSE;sp|Q3UEB3|PUF60_MOUSE;sp|Q3UEB3-3|PUF60_MOUSE;tr|Q0VDY2|Q0VDY2_MOUSE	sp|Q3UEB3-2|PUF60_MOUSE;sp|Q3UEB3|PUF60_MOUSE;sp|Q3UEB3-3|PUF60_MOUSE;tr|Q0VDY2|Q0VDY2_MOUSE	Q3UEB3	Puf60	Isoform 2 of Poly(U)-binding-splicing factor PUF60 OS=Mus musculus OX=10090 GN=Puf60; Poly(U)-binding-splicing factor PUF60 OS=Mus musculus OX=10090 GN=Puf60 PE=1 SV=2; Isoform 3 of Poly(U)-binding-splicing factor PUF60 OS=Mus musculus OX=10090 GN=Puf60;	4	5	5	5	58.544	243480000	286330000	90939000	0	0	0	0	0	0	125920000	135160000	83817000	0	0	0	0	0	0
tr|Q5DTN9|Q5DTN9_MOUSE;sp|Q3UHD1|AGRB1_MOUSE;tr|Q6PB68|Q6PB68_MOUSE;tr|Q8BL11|Q8BL11_MOUSE;tr|E9Q4H5|E9Q4H5_MOUSE;tr|A0A087WQV8|A0A087WQV8_MOUSE	tr|Q5DTN9|Q5DTN9_MOUSE;sp|Q3UHD1|AGRB1_MOUSE;tr|Q6PB68|Q6PB68_MOUSE;tr|Q8BL11|Q8BL11_MOUSE;tr|E9Q4H5|E9Q4H5_MOUSE	Q5DTN9	Adgrb1	MKIAA4089 protein (Fragment) OS=Mus musculus OX=10090 GN=Adgrb1 PE=2 SV=1; Adhesion G protein-coupled receptor B1 OS=Mus musculus OX=10090 GN=Adgrb1 PE=1 SV=1; Bai1 protein (Fragment) OS=Mus musculus OX=10090 GN=Adgrb1 PE=2 SV=1; G_PROTEIN_RECEP_F2_4 doma	6	5	5	5	137.76	6398100	0	5813600	9381200	1137600	12514000	3977000	7316600	5596600	12963000	0	12726000	29491000	21739000	40978000	28856000	66194000	37249000
sp|Q56A07|SCN2B_MOUSE	sp|Q56A07|SCN2B_MOUSE	Q56A07	Scn2b	Sodium channel subunit beta-2 OS=Mus musculus OX=10090 GN=Scn2b PE=1 SV=1	1	5	5	5	24.227	320510000	229640000	256720000	19966000	8904400	19265000	10271000	11471000	6834800	126360000	138140000	153490000	50946000	39012000	67507000	65289000	104900000	71354000
sp|Q5SWU9|ACACA_MOUSE;sp|Q5SWU9-2|ACACA_MOUSE;sp|E9Q4Z2|ACACB_MOUSE	sp|Q5SWU9|ACACA_MOUSE;sp|Q5SWU9-2|ACACA_MOUSE	Q5SWU9	Acaca	Acetyl-CoA carboxylase 1 OS=Mus musculus OX=10090 GN=Acaca PE=1 SV=1; Isoform 2 of Acetyl-CoA carboxylase 1 OS=Mus musculus OX=10090 GN=Acaca	3	5	5	5	265.25	38100000	39407000	15746000	18844000	18346000	21606000	11921000	10830000	4504900	23468000	21923000	46373000	67022000	94537000	58735000	81337000	82221000	58436000
tr|A0A1W2P6G5|A0A1W2P6G5_MOUSE;sp|Q60605-2|MYL6_MOUSE;sp|Q60605|MYL6_MOUSE;tr|A0A1W2P6F6|A0A1W2P6F6_MOUSE;tr|A0A1W2P7Q9|A0A1W2P7Q9_MOUSE;tr|Q3TIG9|Q3TIG9_MOUSE;sp|Q8CI43|MYL6B_MOUSE	tr|A0A1W2P6G5|A0A1W2P6G5_MOUSE;sp|Q60605-2|MYL6_MOUSE;sp|Q60605|MYL6_MOUSE;tr|A0A1W2P6F6|A0A1W2P6F6_MOUSE;tr|A0A1W2P7Q9|A0A1W2P7Q9_MOUSE;tr|Q3TIG9|Q3TIG9_MOUSE	A0A1W2P6G5	Myl6	Myosin light polypeptide 6 OS=Mus musculus OX=10090 GN=Myl6 PE=1 SV=1; Isoform Smooth muscle of Myosin light polypeptide 6 OS=Mus musculus OX=10090 GN=Myl6; Myosin light polypeptide 6 OS=Mus musculus OX=10090 GN=Myl6 PE=1 SV=3; Myosin light polypeptide 6	7	5	5	5	15.448	918820000	711790000	738820000	0	2399700	3299500	2189600	0	0	171840000	156750000	471810000	0	40661000	41957000	31528000	0	0
tr|Q9D094|Q9D094_MOUSE;tr|Q8VDX8|Q8VDX8_MOUSE;tr|Q8C2D1|Q8C2D1_MOUSE;tr|Q3UDH1|Q3UDH1_MOUSE;tr|Q3U890|Q3U890_MOUSE;sp|Q61035|HARS1_MOUSE;tr|A0A494BAV2|A0A494BAV2_MOUSE;tr|G5E823|G5E823_MOUSE;sp|Q99KK9|SYHM_MOUSE	tr|Q9D094|Q9D094_MOUSE;tr|Q8VDX8|Q8VDX8_MOUSE;tr|Q8C2D1|Q8C2D1_MOUSE;tr|Q3UDH1|Q3UDH1_MOUSE;tr|Q3U890|Q3U890_MOUSE;sp|Q61035|HARS1_MOUSE	Q9D094	Hars	Uncharacterized protein OS=Mus musculus OX=10090 GN=Hars PE=2 SV=1; Hars protein OS=Mus musculus OX=10090 GN=Hars PE=2 SV=1; Uncharacterized protein OS=Mus musculus OX=10090 GN=Hars PE=2 SV=1; Uncharacterized protein OS=Mus musculus OX=10090 GN=Hars PE=2	9	5	5	5	57.543	106280000	57791000	39246000	4341800	1118800	0	1488700	1463800	0	41492000	34622000	25703000	21133000	24665000	0	23087000	23227000	0
sp|Q61206|PA1B2_MOUSE;tr|Q8BTA2|Q8BTA2_MOUSE;tr|A0A1L1SVK0|A0A1L1SVK0_MOUSE;tr|A0A1L1SQ76|A0A1L1SQ76_MOUSE;tr|A0A1L1SRD0|A0A1L1SRD0_MOUSE;tr|A0A1L1SQV7|A0A1L1SQV7_MOUSE;tr|A0A1L1SSQ5|A0A1L1SSQ5_MOUSE	sp|Q61206|PA1B2_MOUSE;tr|Q8BTA2|Q8BTA2_MOUSE;tr|A0A1L1SVK0|A0A1L1SVK0_MOUSE;tr|A0A1L1SQ76|A0A1L1SQ76_MOUSE;tr|A0A1L1SRD0|A0A1L1SRD0_MOUSE;tr|A0A1L1SQV7|A0A1L1SQV7_MOUSE	Q61206	Pafah1b2	Platelet-activating factor acetylhydrolase IB subunit beta OS=Mus musculus OX=10090 GN=Pafah1b2 PE=1 SV=2; SGNH_hydro domain-containing protein OS=Mus musculus OX=10090 GN=Pafah1b2 PE=2 SV=1; Platelet-activating factor acetylhydrolase IB subunit beta (Fra	7	5	5	5	25.581	1206400000	1273800000	713570000	5344300	1781800	1852500	2902600	2893600	1233000	318170000	338430000	386840000	8713600	2681100	2279000	9456600	9493100	2940400
sp|Q62277|SYPH_MOUSE;tr|A4FUR8|A4FUR8_MOUSE;tr|F6VR28|F6VR28_MOUSE	sp|Q62277|SYPH_MOUSE;tr|A4FUR8|A4FUR8_MOUSE	Q62277	Syp	Synaptophysin OS=Mus musculus OX=10090 GN=Syp PE=1 SV=2; Syp protein (Fragment) OS=Mus musculus OX=10090 GN=Syp PE=2 SV=1	3	5	5	5	34.024	4653100000	4850200000	3739800000	476590000	326440000	467230000	222380000	276260000	208330000	1491600000	1681800000	1784500000	1625400000	1716500000	1686000000	1532400000	1816900000	1663700000
tr|A0A0N4SVQ1|A0A0N4SVQ1_MOUSE;sp|Q62425|NDUA4_MOUSE	tr|A0A0N4SVQ1|A0A0N4SVQ1_MOUSE;sp|Q62425|NDUA4_MOUSE	A0A0N4SVQ1	Ndufa4	Cytochrome c oxidase subunit NDUFA4 OS=Mus musculus OX=10090 GN=Ndufa4 PE=1 SV=1; Cytochrome c oxidase subunit NDUFA4 OS=Mus musculus OX=10090 GN=Ndufa4 PE=1 SV=2	2	5	5	5	5.8765	1469400000	1843400000	1187100000	130350000	127970000	180670000	87586000	70593000	46209000	593930000	358520000	515150000	1070200000	739950000	825990000	520520000	712450000	1030500000
tr|Q5RKP0|Q5RKP0_MOUSE;tr|Q3TXD3|Q3TXD3_MOUSE;sp|Q62465|VAT1_MOUSE;tr|Q3U331|Q3U331_MOUSE	tr|Q5RKP0|Q5RKP0_MOUSE;tr|Q3TXD3|Q3TXD3_MOUSE;sp|Q62465|VAT1_MOUSE;tr|Q3U331|Q3U331_MOUSE	Q5RKP0	Vat1	Vat1 protein (Fragment) OS=Mus musculus OX=10090 GN=Vat1 PE=2 SV=1; PKS_ER domain-containing protein OS=Mus musculus OX=10090 GN=Vat1 PE=2 SV=1; Synaptic vesicle membrane protein VAT-1 homolog OS=Mus musculus OX=10090 GN=Vat1 PE=1 SV=3; PKS_ER domain-cont	4	5	5	5	42.521	101150000	102830000	138460000	3509900	8325300	8914200	6012400	8164500	8153300	68652000	44766000	65868000	54426000	78314000	44181000	62108000	58452000	49068000
tr|Q8BSZ8|Q8BSZ8_MOUSE;tr|Q3UJL7|Q3UJL7_MOUSE;sp|Q64674|SPEE_MOUSE	tr|Q8BSZ8|Q8BSZ8_MOUSE;tr|Q3UJL7|Q3UJL7_MOUSE;sp|Q64674|SPEE_MOUSE	Q8BSZ8	Srm	PABS domain-containing protein OS=Mus musculus OX=10090 GN=Srm PE=2 SV=1; PABS domain-containing protein OS=Mus musculus OX=10090 GN=Srm PE=2 SV=1; Spermidine synthase OS=Mus musculus OX=10090 GN=Srm PE=1 SV=1	3	5	5	5	34.019	235150000	244020000	164440000	4537700	0	2967500	0	0	0	66130000	87379000	57412000	20752000	0	19622000	0	0	0
sp|Q68FD9|K1549_MOUSE;tr|D3YTS3|D3YTS3_MOUSE	sp|Q68FD9|K1549_MOUSE;tr|D3YTS3|D3YTS3_MOUSE	Q68FD9	Kiaa1549	UPF0606 protein KIAA1549 OS=Mus musculus OX=10090 GN=Kiaa1549 PE=1 SV=3; RIKEN cDNA D630045J12 gene OS=Mus musculus OX=10090 GN=D630045J12Rik PE=1 SV=2	2	5	5	5	209.22	37286000	448910000	27825000	1809000	13044000	1907600	673440	1290700	1288700	61296000	105400000	39609000	71349000	70943000	77703000	57880000	84814000	89773000
sp|Q69ZK9|NLGN2_MOUSE;tr|F6VE93|F6VE93_MOUSE;tr|Q6PHN2|Q6PHN2_MOUSE;tr|Q3UUP2|Q3UUP2_MOUSE	sp|Q69ZK9|NLGN2_MOUSE;tr|F6VE93|F6VE93_MOUSE	Q69ZK9	Nlgn2	Neuroligin-2 OS=Mus musculus OX=10090 GN=Nlgn2 PE=1 SV=2; Neuroligin-2 (Fragment) OS=Mus musculus OX=10090 GN=Nlgn2 PE=1 SV=1	4	9	9	5	90.988	297430000	345330000	273240000	49280000	28700000	46990000	28291000	27932000	27433000	75842000	78175000	72176000	118840000	88406000	120860000	116040000	134840000	136990000
sp|Q6A0A9|F120A_MOUSE;tr|Q3V3S0|Q3V3S0_MOUSE;tr|Q7TMZ0|Q7TMZ0_MOUSE	sp|Q6A0A9|F120A_MOUSE;tr|Q3V3S0|Q3V3S0_MOUSE	Q6A0A9	FAM120A	Constitutive coactivator of PPAR-gamma-like protein 1 OS=Mus musculus OX=10090 GN=FAM120A PE=1 SV=2; Uncharacterized protein OS=Mus musculus OX=10090 GN=Fam120a PE=2 SV=1	3	5	5	5	121.64	109050000	96340000	53083000	20282000	17106000	24332000	8284900	9319500	7559400	43817000	38390000	31510000	51226000	63336000	67415000	59669000	72376000	62469000
sp|Q6NS52-2|DGKB_MOUSE;sp|Q6NS52|DGKB_MOUSE;tr|Q8BKZ7|Q8BKZ7_MOUSE;tr|Q8BXP8|Q8BXP8_MOUSE;tr|Q8BUN1|Q8BUN1_MOUSE;tr|Q3TSN3|Q3TSN3_MOUSE;tr|Q8BYR9|Q8BYR9_MOUSE;tr|A0A1Y7VLG5|A0A1Y7VLG5_MOUSE	sp|Q6NS52-2|DGKB_MOUSE;sp|Q6NS52|DGKB_MOUSE;tr|Q8BKZ7|Q8BKZ7_MOUSE;tr|Q8BXP8|Q8BXP8_MOUSE;tr|Q8BUN1|Q8BUN1_MOUSE	Q6NS52	Dgkb	Isoform 2 of Diacylglycerol kinase beta OS=Mus musculus OX=10090 GN=Dgkb; Diacylglycerol kinase beta OS=Mus musculus OX=10090 GN=Dgkb PE=1 SV=2; Uncharacterized protein (Fragment) OS=Mus musculus OX=10090 GN=Dgkb PE=2 SV=2; Uncharacterized protein (Fragme	8	5	5	5	89.431	108610000	164360000	104640000	2222500	3550700	18512000	2401900	2321200	0	77871000	62316000	50868000	23871000	34279000	33404000	30964000	29404000	0
tr|A0A494BBG8|A0A494BBG8_MOUSE;tr|Q3TL27|Q3TL27_MOUSE;sp|Q6P1B1|XPP1_MOUSE;tr|S4R1I3|S4R1I3_MOUSE;tr|Q3UE92|Q3UE92_MOUSE;tr|Q8BV43|Q8BV43_MOUSE;tr|Q8VDK8|Q8VDK8_MOUSE;tr|Q8BKH1|Q8BKH1_MOUSE;tr|S4R228|S4R228_MOUSE	tr|A0A494BBG8|A0A494BBG8_MOUSE;tr|Q3TL27|Q3TL27_MOUSE;sp|Q6P1B1|XPP1_MOUSE;tr|S4R1I3|S4R1I3_MOUSE;tr|Q3UE92|Q3UE92_MOUSE;tr|Q8BV43|Q8BV43_MOUSE;tr|Q8VDK8|Q8VDK8_MOUSE;tr|Q8BKH1|Q8BKH1_MOUSE	A0A494BBG8	Xpnpep1	Xaa-Pro aminopeptidase 1 OS=Mus musculus OX=10090 GN=Xpnpep1 PE=1 SV=1; Uncharacterized protein OS=Mus musculus OX=10090 GN=Xpnpep1 PE=2 SV=1; Xaa-Pro aminopeptidase 1 OS=Mus musculus OX=10090 GN=Xpnpep1 PE=1 SV=1; Xaa-Pro aminopeptidase 1 OS=Mus musculus	9	5	5	5	65.186	153850000	115430000	96670000	13212000	12552000	15566000	10977000	9019800	8311500	58634000	65090000	51290000	54636000	45460000	47268000	56982000	61805000	45139000
tr|E9Q2X2|E9Q2X2_MOUSE;sp|Q6P9K9|NRX3A_MOUSE;sp|Q6P9K9-2|NRX3A_MOUSE;tr|Q6ZQ56|Q6ZQ56_MOUSE;tr|A0A087WPQ9|A0A087WPQ9_MOUSE;sp|Q8C985|NRX3B_MOUSE;tr|E9Q5N7|E9Q5N7_MOUSE;tr|B2RX09|B2RX09_MOUSE;tr|A0A494B8Y4|A0A494B8Y4_MOUSE;tr|Q6ZQ25|Q6ZQ25_MOUSE;tr|E9PUN0|E9PUN0_MOUSE;tr|Q3UGZ9|Q3UGZ9_MOUSE;tr|E9PUM9|E9PUM9_MOUSE;sp|E9Q7X7|NRX2A_MOUSE;tr|E9Q3Q4|E9Q3Q4_MOUSE;tr|A0A5F8MPQ9|A0A5F8MPQ9_MOUSE	tr|E9Q2X2|E9Q2X2_MOUSE;sp|Q6P9K9|NRX3A_MOUSE;sp|Q6P9K9-2|NRX3A_MOUSE;tr|Q6ZQ56|Q6ZQ56_MOUSE;tr|A0A087WPQ9|A0A087WPQ9_MOUSE	E9Q2X2	Nrxn3	Neurexin-3-beta OS=Mus musculus OX=10090 GN=Nrxn3 PE=1 SV=1; Neurexin-3 OS=Mus musculus OX=10090 GN=Nrxn3 PE=1 SV=2; Isoform 2a of Neurexin-3 OS=Mus musculus OX=10090 GN=Nrxn3; MKIAA0743 protein (Fragment) OS=Mus musculus OX=10090 GN=mKIAA0743 PE=4 SV=1;	16	7	5	5	153.62	67486000	123530000	38989000	1248900	4409000	6478900	5160800	5403900	3444800	30978000	48166000	27588000	0	28565000	34088000	46554000	44995000	46774000
sp|Q6PGF7|EXOC8_MOUSE	sp|Q6PGF7|EXOC8_MOUSE	Q6PGF7	Exoc8	Exocyst complex component 8 OS=Mus musculus OX=10090 GN=Exoc8 PE=1 SV=1	1	5	5	5	81.034	106860000	54907000	52916000	15310000	9550300	14330000	7554300	6249600	7570800	40260000	24460000	32044000	53965000	43281000	62165000	62447000	63814000	68684000
sp|Q7M6Y3-2|PICAL_MOUSE;sp|Q7M6Y3-3|PICAL_MOUSE;sp|Q7M6Y3-4|PICAL_MOUSE;sp|Q7M6Y3-6|PICAL_MOUSE;sp|Q7M6Y3-5|PICAL_MOUSE;sp|Q7M6Y3|PICAL_MOUSE;tr|Q570Z8|Q570Z8_MOUSE;tr|A0A140LHG9|A0A140LHG9_MOUSE;tr|A0A140LHQ8|A0A140LHQ8_MOUSE;tr|A0A1L1SUR7|A0A1L1SUR7_MOUSE	sp|Q7M6Y3-2|PICAL_MOUSE;sp|Q7M6Y3-3|PICAL_MOUSE;sp|Q7M6Y3-4|PICAL_MOUSE;sp|Q7M6Y3-6|PICAL_MOUSE;sp|Q7M6Y3-5|PICAL_MOUSE;sp|Q7M6Y3|PICAL_MOUSE;tr|Q570Z8|Q570Z8_MOUSE	Q7M6Y3	Picalm	Isoform 2 of Phosphatidylinositol-binding clathrin assembly protein OS=Mus musculus OX=10090 GN=Picalm; Isoform 3 of Phosphatidylinositol-binding clathrin assembly protein OS=Mus musculus OX=10090 GN=Picalm; Isoform 4 of Phosphatidylinositol-binding clath	10	7	5	5	64.647	60267000	35151000	50687000	19633000	18642000	12509000	5586100	6992200	3278800	43147000	5597700	29674000	67957000	81219000	86037000	58451000	66652000	47148000
tr|A0A0G2JGY9|A0A0G2JGY9_MOUSE;sp|Q7TME0|PLPR4_MOUSE	tr|A0A0G2JGY9|A0A0G2JGY9_MOUSE;sp|Q7TME0|PLPR4_MOUSE	A0A0G2JGY9	Plppr4	Phospholipid phosphatase-related protein type 4 (Fragment) OS=Mus musculus OX=10090 GN=Plppr4 PE=1 SV=1; Phospholipid phosphatase-related protein type 4 OS=Mus musculus OX=10090 GN=Plppr4 PE=1 SV=2	2	5	5	5	76.746	126010000	156000000	136650000	9514600	11223000	15117000	2399000	8455400	2351300	41463000	44790000	53618000	35436000	42897000	50653000	36582000	69467000	73702000
sp|Q7TMF3|NDUAC_MOUSE;tr|Q8BME2|Q8BME2_MOUSE;tr|A0A0R4J275|A0A0R4J275_MOUSE;tr|Q5M9K5|Q5M9K5_MOUSE;tr|F6RBR6|F6RBR6_MOUSE	sp|Q7TMF3|NDUAC_MOUSE;tr|Q8BME2|Q8BME2_MOUSE;tr|A0A0R4J275|A0A0R4J275_MOUSE;tr|Q5M9K5|Q5M9K5_MOUSE	Q7TMF3	Ndufa12	NADH dehydrogenase [ubiquinone] 1 alpha subcomplex subunit 12 OS=Mus musculus OX=10090 GN=Ndufa12 PE=1 SV=2; NADH dehydrogenase [ubiquinone] 1 alpha subcomplex subunit 12 OS=Mus musculus OX=10090 GN=Ndufa12 PE=2 SV=1; NADH dehydrogenase [ubiquinone] 1 alp	5	5	5	5	17.086	697350000	712520000	524850000	20346000	2576700	10028000	8430600	7902700	0	343740000	348260000	258410000	108010000	34376000	56608000	78412000	94007000	0
tr|G3UZ48|G3UZ48_MOUSE;tr|A0A0R4J259|A0A0R4J259_MOUSE;sp|Q7TMK9-2|HNRPQ_MOUSE;sp|Q7TMK9|HNRPQ_MOUSE;tr|G3UZI2|G3UZI2_MOUSE;tr|G3V018|G3V018_MOUSE;tr|Q3TRV3|Q3TRV3_MOUSE;tr|G3UXJ6|G3UXJ6_MOUSE;tr|G3UWM1|G3UWM1_MOUSE	tr|G3UZ48|G3UZ48_MOUSE;tr|A0A0R4J259|A0A0R4J259_MOUSE;sp|Q7TMK9-2|HNRPQ_MOUSE;sp|Q7TMK9|HNRPQ_MOUSE;tr|G3UZI2|G3UZI2_MOUSE;tr|G3V018|G3V018_MOUSE;tr|Q3TRV3|Q3TRV3_MOUSE;tr|G3UXJ6|G3UXJ6_MOUSE	G3UZ48	Syncrip	Heterogeneous nuclear ribonucleoprotein Q OS=Mus musculus OX=10090 GN=Syncrip PE=1 SV=1; Heterogeneous nuclear ribonucleoprotein Q OS=Mus musculus OX=10090 GN=Syncrip PE=1 SV=1; Isoform 2 of Heterogeneous nuclear ribonucleoprotein Q OS=Mus musculus OX=100	9	9	9	5	52.062	764940000	672330000	452820000	25098000	9796600	16178000	2812900	3993900	4148100	227200000	166160000	166270000	31079000	19614000	35436000	20633000	10324000	14687000
sp|Q80TR1|AGRL1_MOUSE;tr|E9Q3V9|E9Q3V9_MOUSE;tr|E9Q9Q9|E9Q9Q9_MOUSE;tr|H7BX15|H7BX15_MOUSE;sp|Q80TR1-2|AGRL1_MOUSE;tr|F6YP92|F6YP92_MOUSE;tr|A0A0G2JFF5|A0A0G2JFF5_MOUSE;tr|A0A0G2JGM8|A0A0G2JGM8_MOUSE;sp|Q8JZZ7|AGRL2_MOUSE;tr|A0A0G2JDK6|A0A0G2JDK6_MOUSE;tr|Q3UYB4|Q3UYB4_MOUSE;tr|A0A0G2JDF4|A0A0G2JDF4_MOUSE;tr|A0A0G2JG66|A0A0G2JG66_MOUSE;tr|A0A0G2JDE3|A0A0G2JDE3_MOUSE;tr|A0A0G2JFV3|A0A0G2JFV3_MOUSE;tr|A0A0G2JGC2|A0A0G2JGC2_MOUSE;tr|Q0P6A0|Q0P6A0_MOUSE;sp|Q8JZZ7-2|AGRL2_MOUSE	sp|Q80TR1|AGRL1_MOUSE;tr|E9Q3V9|E9Q3V9_MOUSE;tr|E9Q9Q9|E9Q9Q9_MOUSE;tr|H7BX15|H7BX15_MOUSE;sp|Q80TR1-2|AGRL1_MOUSE	Q80TR1	Adgrl1	Adhesion G protein-coupled receptor L1 OS=Mus musculus OX=10090 GN=Adgrl1 PE=1 SV=2; Adhesion G protein-coupled receptor L1 OS=Mus musculus OX=10090 GN=Adgrl1 PE=1 SV=1; Adhesion G protein-coupled receptor L1 OS=Mus musculus OX=10090 GN=Adgrl1 PE=1 SV=1;	18	5	5	5	161.68	88325000	51741000	189400000	7934200	5051000	7954400	3003700	3675300	3291200	43694000	36452000	31012000	73243000	57495000	79236000	70666000	80480000	62852000
sp|Q80UW2|FBX2_MOUSE	sp|Q80UW2|FBX2_MOUSE	Q80UW2	Fbxo2	F-box only protein 2 OS=Mus musculus OX=10090 GN=Fbxo2 PE=1 SV=1	1	5	5	5	33.676	331890000	535120000	380040000	1730000	1501500	2560600	0	620750	0	141080000	197450000	135340000	0	6363200	7545200	0	0	0
sp|Q80XI3-2|IF4G3_MOUSE;tr|Z4YKC4|Z4YKC4_MOUSE;tr|A0A0R4J112|A0A0R4J112_MOUSE;sp|Q80XI3-4|IF4G3_MOUSE;tr|A2AMI2|A2AMI2_MOUSE;sp|Q80XI3|IF4G3_MOUSE;sp|Q80XI3-3|IF4G3_MOUSE;tr|A0A0N4SVL0|A0A0N4SVL0_MOUSE;tr|Q6DI78|Q6DI78_MOUSE;tr|A2AMI7|A2AMI7_MOUSE;tr|Q3V075|Q3V075_MOUSE;tr|A2AMI6|A2AMI6_MOUSE	sp|Q80XI3-2|IF4G3_MOUSE;tr|Z4YKC4|Z4YKC4_MOUSE;tr|A0A0R4J112|A0A0R4J112_MOUSE;sp|Q80XI3-4|IF4G3_MOUSE;tr|A2AMI2|A2AMI2_MOUSE;sp|Q80XI3|IF4G3_MOUSE;sp|Q80XI3-3|IF4G3_MOUSE;tr|A0A0N4SVL0|A0A0N4SVL0_MOUSE;tr|Q6DI78|Q6DI78_MOUSE;tr|A2AMI7|A2AMI7_MOUSE;tr|Q3V075|Q3V075_MOUSE	Q80XI3	Eif4g3	Isoform 2 of Eukaryotic translation initiation factor 4 gamma 3 OS=Mus musculus OX=10090 GN=Eif4g3; Eukaryotic translation initiation factor 4 gamma 3 OS=Mus musculus OX=10090 GN=Eif4g3 PE=1 SV=1; Eukaryotic translation initiation factor 4 gamma 3 OS=Mus	12	6	5	5	172.86	35159000	36995000	47452000	16529000	6877800	14986000	3180100	6507400	6513600	19321000	22108000	20379000	43435000	35544000	46912000	38650000	39497000	38474000
sp|Q80ZJ1|RAP2A_MOUSE;sp|Q80ZJ1-2|RAP2A_MOUSE;sp|Q8BU31|RAP2C_MOUSE	sp|Q80ZJ1|RAP2A_MOUSE	Q80ZJ1	Rap2a	Ras-related protein Rap-2a OS=Mus musculus OX=10090 GN=Rap2a PE=1 SV=2	3	9	9	5	20.642	402450000	494230000	390460000	42755000	26998000	38210000	17358000	14244000	12098000	74521000	100270000	143240000	145320000	139410000	192200000	151910000	164730000	132470000
sp|Q8BGD5|CPT1C_MOUSE;tr|A0A1D5RLH1|A0A1D5RLH1_MOUSE;tr|Q80UY0|Q80UY0_MOUSE;tr|A0A1D5RLP8|A0A1D5RLP8_MOUSE	sp|Q8BGD5|CPT1C_MOUSE	Q8BGD5	Cpt1c	Carnitine O-palmitoyltransferase 1, brain isoform OS=Mus musculus OX=10090 GN=Cpt1c PE=1 SV=1	4	5	5	5	90.029	40094000	11399000	0	11299000	13740000	18773000	4676700	7827200	6815300	27663000	4139600	0	49181000	37894000	73146000	51455000	59789000	42402000
sp|Q8BGN3|ENPP6_MOUSE;tr|D3YU63|D3YU63_MOUSE;tr|A0A1B0GS66|A0A1B0GS66_MOUSE	sp|Q8BGN3|ENPP6_MOUSE;tr|D3YU63|D3YU63_MOUSE	Q8BGN3	Enpp6	Glycerophosphocholine cholinephosphodiesterase ENPP6 OS=Mus musculus OX=10090 GN=Enpp6 PE=1 SV=1; Glycerophosphocholine cholinephosphodiesterase ENPP6 OS=Mus musculus OX=10090 GN=Enpp6 PE=1 SV=1	3	5	5	5	50.618	86385000	74827000	64648000	6146100	6481800	7550300	4226100	4812800	3961500	36175000	35357000	38444000	36732000	38286000	32969000	36448000	47835000	33345000
sp|Q8BH95|ECHM_MOUSE;tr|Q8BU95|Q8BU95_MOUSE	sp|Q8BH95|ECHM_MOUSE;tr|Q8BU95|Q8BU95_MOUSE	Q8BH95	Echs1	Enoyl-CoA hydratase, mitochondrial OS=Mus musculus OX=10090 GN=Echs1 PE=1 SV=1; Uncharacterized protein OS=Mus musculus OX=10090 PE=2 SV=1	2	5	5	5	31.474	620260000	603120000	361660000	0	2079400	881640	1659600	2783400	517160	190750000	158800000	232580000	0	13032000	14407000	16442000	19841000	9810700
sp|Q8BU30|SYIC_MOUSE;tr|Q3UWS7|Q3UWS7_MOUSE	sp|Q8BU30|SYIC_MOUSE	Q8BU30	Iars1	Isoleucine--tRNA ligase, cytoplasmic OS=Mus musculus OX=10090 GN=Iars1 PE=1 SV=2	2	5	5	5	144.27	100660000	161970000	61327000	13528000	6635600	12271000	2464200	2194100	1973300	38410000	40597000	44098000	47429000	38313000	54513000	43300000	40174000	0
tr|A2AGI3|A2AGI3_MOUSE;tr|B2RWZ9|B2RWZ9_MOUSE;sp|Q8BYM5|NLGN3_MOUSE;tr|A2AGI2|A2AGI2_MOUSE;tr|Q69ZI4|Q69ZI4_MOUSE;tr|A2AGI0|A2AGI0_MOUSE	tr|A2AGI3|A2AGI3_MOUSE;tr|B2RWZ9|B2RWZ9_MOUSE;sp|Q8BYM5|NLGN3_MOUSE;tr|A2AGI2|A2AGI2_MOUSE;tr|Q69ZI4|Q69ZI4_MOUSE;tr|A2AGI0|A2AGI0_MOUSE	A2AGI3	Nlgn3	Neuroligin-3 OS=Mus musculus OX=10090 GN=Nlgn3 PE=1 SV=1; Neuroligin 3 OS=Mus musculus OX=10090 GN=Nlgn3 PE=2 SV=1; Neuroligin-3 OS=Mus musculus OX=10090 GN=Nlgn3 PE=1 SV=2; Neuroligin-3 OS=Mus musculus OX=10090 GN=Nlgn3 PE=1 SV=1; MKIAA1480 protein (Frag	6	6	5	5	78.956	120170000	44746000	82607000	45742000	7149900	36212000	19231000	26113000	19827000	63473000	58832000	59985000	134590000	87429000	146620000	123490000	170490000	174760000
sp|Q8C0E2|VP26B_MOUSE;sp|Q8C0E2-2|VP26B_MOUSE	sp|Q8C0E2|VP26B_MOUSE;sp|Q8C0E2-2|VP26B_MOUSE	Q8C0E2	Vps26b	Vacuolar protein sorting-associated protein 26B OS=Mus musculus OX=10090 GN=Vps26b PE=1 SV=1; Isoform 2 of Vacuolar protein sorting-associated protein 26B OS=Mus musculus OX=10090 GN=Vps26b	2	6	6	5	39.124	241920000	324280000	268740000	25633000	20670000	28616000	16233000	18220000	7266600	94682000	100410000	95376000	87188000	91372000	79737000	97581000	126240000	136890000
tr|Q4VBF8|Q4VBF8_MOUSE;sp|Q8C0T5-2|SI1L1_MOUSE;sp|Q8C0T5|SI1L1_MOUSE	tr|Q4VBF8|Q4VBF8_MOUSE;sp|Q8C0T5-2|SI1L1_MOUSE;sp|Q8C0T5|SI1L1_MOUSE	Q4VBF8	Sipa1l1	Signal-induced proliferation-associated 1-like protein 1 OS=Mus musculus OX=10090 GN=Sipa1l1 PE=1 SV=1; Isoform 2 of Signal-induced proliferation-associated 1-like protein 1 OS=Mus musculus OX=10090 GN=Sipa1l1; Signal-induced proliferation-associated 1-li	3	5	5	5	189.01	50518000	51010000	24147000	3304100	4514700	4193000	0	1146700	126870	20669000	24410000	25866000	18133000	30324000	19682000	0	10699000	19177000
sp|Q8C522|ENDD1_MOUSE;tr|Q69ZY2|Q69ZY2_MOUSE;tr|Q3UQH3|Q3UQH3_MOUSE;tr|A0A1L1SSA0|A0A1L1SSA0_MOUSE	sp|Q8C522|ENDD1_MOUSE;tr|Q69ZY2|Q69ZY2_MOUSE;tr|Q3UQH3|Q3UQH3_MOUSE	Q8C522	Endod1	Endonuclease domain-containing 1 protein OS=Mus musculus OX=10090 GN=Endod1 PE=1 SV=2; MKIAA0830 protein (Fragment) OS=Mus musculus OX=10090 GN=Endod1 PE=2 SV=1; Uncharacterized protein OS=Mus musculus OX=10090 GN=Endod1 PE=2 SV=1	4	5	5	5	55.262	160770000	58917000	57175000	35461000	21778000	32397000	17303000	13074000	18006000	52716000	64918000	46913000	121150000	112150000	133020000	111160000	126090000	143330000
sp|Q8C8R3-2|ANK2_MOUSE;tr|S4R2F3|S4R2F3_MOUSE;sp|Q8C8R3|ANK2_MOUSE;sp|Q8C8R3-5|ANK2_MOUSE;tr|S4R2T7|S4R2T7_MOUSE;tr|S4R1J9|S4R1J9_MOUSE;tr|S4R2D6|S4R2D6_MOUSE;sp|Q8C8R3-7|ANK2_MOUSE;sp|Q8C8R3-8|ANK2_MOUSE;tr|S4R1I1|S4R1I1_MOUSE;sp|Q8C8R3-6|ANK2_MOUSE;tr|S4R1M4|S4R1M4_MOUSE;tr|S4R1U2|S4R1U2_MOUSE;tr|S4R1B7|S4R1B7_MOUSE;tr|A0A571BDG9|A0A571BDG9_MOUSE;tr|Q99N60|Q99N60_MOUSE;tr|A0A1D5RLB2|A0A1D5RLB2_MOUSE	sp|Q8C8R3-2|ANK2_MOUSE;tr|S4R2F3|S4R2F3_MOUSE;sp|Q8C8R3|ANK2_MOUSE;sp|Q8C8R3-5|ANK2_MOUSE	Q8C8R3	Ank2	Isoform 2 of Ankyrin-2 OS=Mus musculus OX=10090 GN=Ank2; Ankyrin-2 OS=Mus musculus OX=10090 GN=Ank2 PE=1 SV=3; Ankyrin-2 OS=Mus musculus OX=10090 GN=Ank2 PE=1 SV=2; Isoform 5 of Ankyrin-2 OS=Mus musculus OX=10090 GN=Ank2	17	89	89	5	428.76	7293900000	7168500000	5380900000	553070000	363480000	575700000	155060000	149720000	140900000	420940000	429150000	345400000	341630000	315660000	328850000	242550000	272750000	235850000
sp|Q8CBW3-5|ABI1_MOUSE;tr|B7ZCU2|B7ZCU2_MOUSE;tr|B7ZCU5|B7ZCU5_MOUSE;tr|Q3TMI0|Q3TMI0_MOUSE;sp|Q8CBW3-2|ABI1_MOUSE;tr|Q6AXD3|Q6AXD3_MOUSE;tr|B7ZCU4|B7ZCU4_MOUSE;tr|B7ZCU3|B7ZCU3_MOUSE;sp|Q8CBW3-4|ABI1_MOUSE;sp|Q8CBW3-3|ABI1_MOUSE;tr|B7ZCU0|B7ZCU0_MOUSE;tr|J3QNK8|J3QNK8_MOUSE;sp|Q8CBW3|ABI1_MOUSE;tr|Q3UAH6|Q3UAH6_MOUSE;tr|Q3UBL3|Q3UBL3_MOUSE;tr|Q3UVN6|Q3UVN6_MOUSE	sp|Q8CBW3-5|ABI1_MOUSE;tr|B7ZCU2|B7ZCU2_MOUSE;tr|B7ZCU5|B7ZCU5_MOUSE;tr|Q3TMI0|Q3TMI0_MOUSE;sp|Q8CBW3-2|ABI1_MOUSE;tr|Q6AXD3|Q6AXD3_MOUSE;tr|B7ZCU4|B7ZCU4_MOUSE;tr|B7ZCU3|B7ZCU3_MOUSE;sp|Q8CBW3-4|ABI1_MOUSE;sp|Q8CBW3-3|ABI1_MOUSE;tr|B7ZCU0|B7ZCU0_MOUSE;tr|J3QNK8|J3QNK8_MOUSE;sp|Q8CBW3|ABI1_MOUSE;tr|Q3UAH6|Q3UAH6_MOUSE;tr|Q3UBL3|Q3UBL3_MOUSE	Q8CBW3	Abi1	Isoform 5 of Abl interactor 1 OS=Mus musculus OX=10090 GN=Abi1; Abl interactor 1 OS=Mus musculus OX=10090 GN=Abi1 PE=1 SV=1; Abl interactor 1 OS=Mus musculus OX=10090 GN=Abi1 PE=1 SV=1; Uncharacterized protein OS=Mus musculus OX=10090 GN=Abi1 PE=2 SV=1; I	16	8	8	5	42.547	517490000	383080000	377640000	1812500	0	5035200	0	0	0	147160000	137980000	84974000	9710800	0	15984000	0	0	0
tr|Q3UBF4|Q3UBF4_MOUSE;tr|Q3U8R9|Q3U8R9_MOUSE;sp|Q8CDN6|TXNL1_MOUSE;tr|A0A498WGD8|A0A498WGD8_MOUSE;tr|A0A494BBI1|A0A494BBI1_MOUSE;tr|A0A494B955|A0A494B955_MOUSE;tr|Q3UNH3|Q3UNH3_MOUSE;tr|A0A494BB31|A0A494BB31_MOUSE	tr|Q3UBF4|Q3UBF4_MOUSE;tr|Q3U8R9|Q3U8R9_MOUSE;sp|Q8CDN6|TXNL1_MOUSE;tr|A0A498WGD8|A0A498WGD8_MOUSE;tr|A0A494BBI1|A0A494BBI1_MOUSE;tr|A0A494B955|A0A494B955_MOUSE;tr|Q3UNH3|Q3UNH3_MOUSE	Q3UBF4	Txnl1	PITH domain-containing protein OS=Mus musculus OX=10090 GN=Txnl1 PE=2 SV=1; PITH domain-containing protein OS=Mus musculus OX=10090 GN=Txnl1 PE=2 SV=1; Thioredoxin-like protein 1 OS=Mus musculus OX=10090 GN=Txnl1 PE=1 SV=3; Thioredoxin-like protein 1 OS=M	8	5	5	5	32.328	356600000	385830000	256950000	0	1072800	3009800	1516000	1260800	0	172890000	190020000	153900000	0	0	17180000	16707000	14869000	0
tr|Q3TY78|Q3TY78_MOUSE;sp|Q8CGK7|GNAL_MOUSE;tr|Q66L47|Q66L47_MOUSE;tr|Q8BHK8|Q8BHK8_MOUSE	tr|Q3TY78|Q3TY78_MOUSE;sp|Q8CGK7|GNAL_MOUSE;tr|Q66L47|Q66L47_MOUSE	Q3TY78	Gnal	Uncharacterized protein OS=Mus musculus OX=10090 GN=Gnal PE=2 SV=1; Guanine nucleotide-binding protein G(olf) subunit alpha OS=Mus musculus OX=10090 GN=Gnal PE=1 SV=1; Guanine nucleotide binding protein, alpha stimulating, olfactory type OS=Mus musculus O	4	9	5	5	44.281	215740000	181170000	101050000	46559000	25293000	37806000	34180000	18201000	27047000	101340000	75957000	60443000	119060000	91521000	102940000	181470000	112850000	160020000
sp|Q8CHP8|PGP_MOUSE;tr|Q5XK18|Q5XK18_MOUSE;tr|Q9CVY8|Q9CVY8_MOUSE;tr|Q3MI13|Q3MI13_MOUSE	sp|Q8CHP8|PGP_MOUSE;tr|Q5XK18|Q5XK18_MOUSE	Q8CHP8	Pgp	Glycerol-3-phosphate phosphatase OS=Mus musculus OX=10090 GN=Pgp PE=1 SV=1; Pgp protein OS=Mus musculus OX=10090 GN=Pgp PE=2 SV=1	4	5	5	5	34.54	269850000	209990000	223370000	0	0	0	0	0	0	84937000	67842000	80257000	0	0	0	0	0	0
tr|Q8VC72|Q8VC72_MOUSE;tr|Q3UY05|Q3UY05_MOUSE;sp|Q8K3J1|NDUS8_MOUSE;tr|A0A494BAW8|A0A494BAW8_MOUSE	tr|Q8VC72|Q8VC72_MOUSE;tr|Q3UY05|Q3UY05_MOUSE;sp|Q8K3J1|NDUS8_MOUSE;tr|A0A494BAW8|A0A494BAW8_MOUSE	Q8VC72	Ndufs8	NADH dehydrogenase (Ubiquinone) Fe-S protein 8 OS=Mus musculus OX=10090 GN=Ndufs8 PE=2 SV=2; Uncharacterized protein OS=Mus musculus OX=10090 GN=Ndufs8 PE=2 SV=1; NADH dehydrogenase [ubiquinone] iron-sulfur protein 8, mitochondrial OS=Mus musculus OX=1009	4	5	5	5	24.011	699160000	826550000	677390000	13178000	1655800	18322000	5742600	4011800	2767400	284910000	317430000	305820000	64042000	8603400	35674000	43358000	37979000	28302000
sp|Q8R127|SCPDL_MOUSE;tr|Q3ULN6|Q3ULN6_MOUSE;tr|J3QNN5|J3QNN5_MOUSE	sp|Q8R127|SCPDL_MOUSE;tr|Q3ULN6|Q3ULN6_MOUSE;tr|J3QNN5|J3QNN5_MOUSE	Q8R127	Sccpdh	Saccharopine dehydrogenase-like oxidoreductase OS=Mus musculus OX=10090 GN=Sccpdh PE=1 SV=1; Sacchrp_dh_NADP domain-containing protein OS=Mus musculus OX=10090 GN=Sccpdh PE=2 SV=1; Saccharopine dehydrogenase-like oxidoreductase OS=Mus musculus OX=10090 GN	3	5	5	5	47.129	82507000	155410000	151120000	23356000	13227000	15611000	12442000	8772800	9969600	55972000	53449000	51038000	61804000	55054000	68255000	96268000	93515000	90564000
sp|Q8R1B4|EIF3C_MOUSE;tr|Q66JU1|Q66JU1_MOUSE	sp|Q8R1B4|EIF3C_MOUSE;tr|Q66JU1|Q66JU1_MOUSE	Q8R1B4	Eif3c	Eukaryotic translation initiation factor 3 subunit C OS=Mus musculus OX=10090 GN=Eif3c PE=1 SV=1; Eif3c protein (Fragment) OS=Mus musculus OX=10090 GN=Eif3c PE=2 SV=1	2	5	5	5	105.53	55160000	64288000	17013000	10079000	9724700	8600700	0	4937000	4833900	27231000	50757000	0	59718000	54890000	46057000	0	53625000	45206000
sp|Q8R1B5|CPLX3_MOUSE;tr|A0A1L1SRL3|A0A1L1SRL3_MOUSE;sp|Q80WM3|CPLX4_MOUSE	sp|Q8R1B5|CPLX3_MOUSE;tr|A0A1L1SRL3|A0A1L1SRL3_MOUSE	Q8R1B5	Cplx3	Complexin-3 OS=Mus musculus OX=10090 GN=Cplx3 PE=1 SV=1; Complexin-3 OS=Mus musculus OX=10090 GN=Cplx3 PE=1 SV=1	3	5	5	5	17.585	41301000	64312000	22540000	34970000	21824000	51508000	0	0	0	18681000	49852000	16948000	178760000	72013000	303010000	0	0	0
sp|Q8R2Y0-2|ABHD6_MOUSE;sp|Q8R2Y0|ABHD6_MOUSE	sp|Q8R2Y0-2|ABHD6_MOUSE;sp|Q8R2Y0|ABHD6_MOUSE	Q8R2Y0	Abhd6	Isoform 2 of Monoacylglycerol lipase ABHD6 OS=Mus musculus OX=10090 GN=Abhd6; Monoacylglycerol lipase ABHD6 OS=Mus musculus OX=10090 GN=Abhd6 PE=1 SV=1	2	5	5	5	32.788	44208000	92781000	89324000	19097000	15631000	33842000	15667000	14618000	13104000	29933000	31220000	40467000	80597000	84309000	105660000	92062000	85745000	84789000
tr|Q3TN93|Q3TN93_MOUSE;tr|Q3T992|Q3T992_MOUSE;sp|Q8R317-2|UBQL1_MOUSE;sp|Q8R317|UBQL1_MOUSE;tr|Q66K07|Q66K07_MOUSE	tr|Q3TN93|Q3TN93_MOUSE;tr|Q3T992|Q3T992_MOUSE;sp|Q8R317-2|UBQL1_MOUSE;sp|Q8R317|UBQL1_MOUSE;tr|Q66K07|Q66K07_MOUSE	Q3TN93	Ubqln1	Uncharacterized protein OS=Mus musculus OX=10090 GN=Ubqln1 PE=2 SV=1; Uncharacterized protein OS=Mus musculus OX=10090 GN=Ubqln1 PE=2 SV=1; Isoform 2 of Ubiquilin-1 OS=Mus musculus OX=10090 GN=Ubqln1; Ubiquilin-1 OS=Mus musculus OX=10090 GN=Ubqln1 PE=1 SV	5	7	5	5	58.678	236700000	144520000	124220000	0	4094600	0	0	0	0	49038000	44594000	40607000	0	39388000	0	0	0	0
sp|Q8R5J9|PRAF3_MOUSE	sp|Q8R5J9|PRAF3_MOUSE	Q8R5J9	Arl6ip5	PRA1 family protein 3 OS=Mus musculus OX=10090 GN=Arl6ip5 PE=1 SV=2	1	5	5	5	21.557	198590000	213050000	104950000	17228000	15128000	21864000	12265000	10378000	8932000	71416000	67851000	42922000	81114000	112880000	133670000	162330000	156610000	109130000
sp|Q8VBZ3|CLPT1_MOUSE	sp|Q8VBZ3|CLPT1_MOUSE	Q8VBZ3	Clptm1	Cleft lip and palate transmembrane protein 1 homolog OS=Mus musculus OX=10090 GN=Clptm1 PE=1 SV=1	1	5	5	5	75.29	58294000	175760000	88683000	10639000	13703000	26288000	8939600	14623000	18257000	26391000	53369000	45681000	67406000	65326000	77899000	88534000	128090000	128410000
tr|A2AEW9|A2AEW9_MOUSE;sp|Q8VD04|GRAP1_MOUSE;tr|A2AEW8|A2AEW8_MOUSE;tr|A2AEW6|A2AEW6_MOUSE;tr|A2AEW5|A2AEW5_MOUSE;tr|Q3TZ55|Q3TZ55_MOUSE;tr|Q3T9D9|Q3T9D9_MOUSE	tr|A2AEW9|A2AEW9_MOUSE;sp|Q8VD04|GRAP1_MOUSE;tr|A2AEW8|A2AEW8_MOUSE;tr|A2AEW6|A2AEW6_MOUSE;tr|A2AEW5|A2AEW5_MOUSE;tr|Q3TZ55|Q3TZ55_MOUSE;tr|Q3T9D9|Q3T9D9_MOUSE	A2AEW9	Gripap1	GRIP1-associated protein 1 OS=Mus musculus OX=10090 GN=Gripap1 PE=1 SV=1; GRIP1-associated protein 1 OS=Mus musculus OX=10090 GN=Gripap1 PE=1 SV=1; GRIP1-associated protein 1 OS=Mus musculus OX=10090 GN=Gripap1 PE=1 SV=1; GRIP1-associated protein 1 (Fragm	7	5	5	5	90.764	99848000	108970000	60548000	0	0	0	0	0	0	46913000	28237000	27955000	0	0	0	0	0	0
sp|Q8VDP4|CCAR2_MOUSE	sp|Q8VDP4|CCAR2_MOUSE	Q8VDP4	Ccar2	Cell cycle and apoptosis regulator protein 2 OS=Mus musculus OX=10090 GN=Ccar2 PE=1 SV=2	1	5	5	5	103	92444000	100510000	64233000	1716500	0	2503900	1347800	2144400	1232300	28375000	29844000	37347000	18497000	0	16976000	23223000	18837000	23469000
sp|Q8VEK0|CC50A_MOUSE;tr|D3YVV1|D3YVV1_MOUSE;sp|Q8BHG3|CC50B_MOUSE	sp|Q8VEK0|CC50A_MOUSE;tr|D3YVV1|D3YVV1_MOUSE	Q8VEK0	Tmem30a	Cell cycle control protein 50A OS=Mus musculus OX=10090 GN=Tmem30a PE=1 SV=1; Cell cycle control protein OS=Mus musculus OX=10090 GN=Tmem30a PE=1 SV=1	3	5	5	5	41.06	77793000	96289000	53462000	21168000	19296000	27009000	16453000	17424000	16635000	35028000	49956000	46142000	139500000	128280000	122520000	110570000	173590000	171170000
sp|Q8VHH5-2|AGAP3_MOUSE;tr|A0A1D5RMG4|A0A1D5RMG4_MOUSE;tr|F8VQE9|F8VQE9_MOUSE;sp|Q8VHH5|AGAP3_MOUSE;tr|A0A0G2JDW1|A0A0G2JDW1_MOUSE;tr|Q8BV81|Q8BV81_MOUSE;tr|A0A087WRF2|A0A087WRF2_MOUSE;sp|Q8BXK8|AGAP1_MOUSE	sp|Q8VHH5-2|AGAP3_MOUSE;tr|A0A1D5RMG4|A0A1D5RMG4_MOUSE;tr|F8VQE9|F8VQE9_MOUSE;sp|Q8VHH5|AGAP3_MOUSE;tr|A0A0G2JDW1|A0A0G2JDW1_MOUSE	Q8VHH5	Agap3	Isoform 2 of Arf-GAP with GTPase, ANK repeat and PH domain-containing protein 3 OS=Mus musculus OX=10090 GN=Agap3; Arf-GAP with GTPase, ANK repeat and PH domain-containing protein 3 OS=Mus musculus OX=10090 GN=Agap3 PE=1 SV=1; Arf-GAP with GTPase, ANK rep	8	5	5	5	40.469	380610000	204230000	178770000	19195000	8255200	15648000	9904300	5783900	9201600	84426000	80439000	76337000	74247000	60822000	54287000	70617000	65252000	67250000
sp|Q91VR8|BRK1_MOUSE	sp|Q91VR8|BRK1_MOUSE	Q91VR8	Brk1	Protein BRICK1 OS=Mus musculus OX=10090 GN=Brk1 PE=1 SV=1	1	5	5	5	8.7608	154310000	194200000	192990000	1334800	674160	0	0	0	0	101530000	35437000	72599000	19312000	16076000	0	0	0	0
sp|Q91W50|CSDE1_MOUSE;tr|A0A0G2JF72|A0A0G2JF72_MOUSE;tr|Q8R3R1|Q8R3R1_MOUSE;tr|Q8JZN2|Q8JZN2_MOUSE;tr|Q3U4S7|Q3U4S7_MOUSE;tr|Q3TXH7|Q3TXH7_MOUSE;tr|Q80TP8|Q80TP8_MOUSE;tr|Q3U672|Q3U672_MOUSE;tr|Q3UJ74|Q3UJ74_MOUSE;tr|Q05C63|Q05C63_MOUSE;tr|A0A0G2JE62|A0A0G2JE62_MOUSE	sp|Q91W50|CSDE1_MOUSE;tr|A0A0G2JF72|A0A0G2JF72_MOUSE;tr|Q8R3R1|Q8R3R1_MOUSE;tr|Q8JZN2|Q8JZN2_MOUSE;tr|Q3U4S7|Q3U4S7_MOUSE;tr|Q3TXH7|Q3TXH7_MOUSE;tr|Q80TP8|Q80TP8_MOUSE;tr|Q3U672|Q3U672_MOUSE	Q91W50	Csde1	Cold shock domain-containing protein E1 OS=Mus musculus OX=10090 GN=Csde1 PE=1 SV=1; Cold shock domain-containing protein E1 OS=Mus musculus OX=10090 GN=Csde1 PE=1 SV=1; Csde1 protein (Fragment) OS=Mus musculus OX=10090 GN=Csde1 PE=2 SV=1; Cold shock doma	11	5	5	5	88.79	57183000	127730000	64065000	0	542120	0	0	0	0	26325000	25988000	15933000	0	14188000	0	0	0	0
sp|Q91YM2|RHG35_MOUSE;tr|Q5U612|Q5U612_MOUSE;tr|Q3UVZ8|Q3UVZ8_MOUSE;tr|Q3TSU7|Q3TSU7_MOUSE	sp|Q91YM2|RHG35_MOUSE;tr|Q5U612|Q5U612_MOUSE;tr|Q3UVZ8|Q3UVZ8_MOUSE;tr|Q3TSU7|Q3TSU7_MOUSE	Q91YM2	Arhgap35	Rho GTPase-activating protein 35 OS=Mus musculus OX=10090 GN=Arhgap35 PE=1 SV=3; Grlf1 protein OS=Mus musculus OX=10090 GN=Arhgap35 PE=2 SV=1; Uncharacterized protein (Fragment) OS=Mus musculus OX=10090 GN=Arhgap35 PE=2 SV=1; Uncharacterized protein (Frag	4	5	5	5	170.39	42259000	15156000	59926000	19112000	12434000	19871000	0	0	0	28864000	20886000	34942000	45406000	58045000	82742000	0	0	0
sp|Q91ZZ3|SYUB_MOUSE	sp|Q91ZZ3|SYUB_MOUSE	Q91ZZ3	Sncb	Beta-synuclein OS=Mus musculus OX=10090 GN=Sncb PE=1 SV=1	1	8	5	5	14.051	7333200000	7549300000	4932200000	451510000	323530000	582500000	14910000	0	0	3538400000	3664700000	2248900000	1762300000	1812200000	2152100000	134580000	0	0
tr|Q3TF84|Q3TF84_MOUSE;sp|Q922Q8|LRC59_MOUSE	tr|Q3TF84|Q3TF84_MOUSE;sp|Q922Q8|LRC59_MOUSE	Q3TF84	Lrrc59	Uncharacterized protein OS=Mus musculus OX=10090 GN=Lrrc59 PE=2 SV=1; Leucine-rich repeat-containing protein 59 OS=Mus musculus OX=10090 GN=Lrrc59 PE=1 SV=1	2	5	5	5	20.408	166710000	230400000	175460000	0	2178100	9715700	3125300	1050000	3261600	54428000	59751000	51631000	0	37831000	53005000	41536000	28985000	49116000
tr|Q9D6G1|Q9D6G1_MOUSE;sp|Q99020|ROAA_MOUSE;tr|Q80XR6|Q80XR6_MOUSE;tr|Q3TMZ8|Q3TMZ8_MOUSE;tr|Q20BD0|Q20BD0_MOUSE;tr|Q8CIR3|Q8CIR3_MOUSE	tr|Q9D6G1|Q9D6G1_MOUSE;sp|Q99020|ROAA_MOUSE;tr|Q80XR6|Q80XR6_MOUSE;tr|Q3TMZ8|Q3TMZ8_MOUSE;tr|Q20BD0|Q20BD0_MOUSE	Q9D6G1	Hnrnpab	Uncharacterized protein OS=Mus musculus OX=10090 GN=Hnrnpab PE=2 SV=1; Heterogeneous nuclear ribonucleoprotein A/B OS=Mus musculus OX=10090 GN=Hnrnpab PE=1 SV=1; Heterogeneous nuclear ribonucleoprotein A/B OS=Mus musculus OX=10090 GN=Hnrnpab PE=1 SV=1; Un	6	5	5	5	29.922	407050000	351210000	287660000	8647700	0	0	2136100	1417200	1063600	283060000	208930000	97266000	17324000	0	0	19781000	15341000	13269000
sp|Q99J99|THTM_MOUSE;tr|A0A2R8VHT1|A0A2R8VHT1_MOUSE;tr|A0A2R8VHE5|A0A2R8VHE5_MOUSE	sp|Q99J99|THTM_MOUSE;tr|A0A2R8VHT1|A0A2R8VHT1_MOUSE	Q99J99	Mpst	3-mercaptopyruvate sulfurtransferase OS=Mus musculus OX=10090 GN=Mpst PE=1 SV=4; 3-mercaptopyruvate sulfurtransferase (Fragment) OS=Mus musculus OX=10090 GN=Mpst PE=1 SV=1	3	6	5	5	33.097	238820000	289080000	149930000	0	0	0	1645100	0	0	108990000	127000000	94790000	0	0	0	57015000	0	0
sp|Q99JP7|GGT7_MOUSE;tr|Q6KAN2|Q6KAN2_MOUSE;tr|A2AQN2|A2AQN2_MOUSE;tr|H3BKA5|H3BKA5_MOUSE	sp|Q99JP7|GGT7_MOUSE;tr|Q6KAN2|Q6KAN2_MOUSE	Q99JP7	Ggt7	Glutathione hydrolase 7 OS=Mus musculus OX=10090 GN=Ggt7 PE=1 SV=2; MFLJ00311 protein (Fragment) OS=Mus musculus OX=10090 GN=mFLJ00311 PE=4 SV=1	4	5	5	5	70.251	854610000	1321500000	2978800000	110680000	104630000	12342000	48544000	5019700	18993000	337390000	529570000	549350000	694140000	615360000	913560000	954140000	701220000	645800000
sp|Q99JX3-2|GORS2_MOUSE;tr|Q3TG07|Q3TG07_MOUSE;tr|A2ATI9|A2ATI9_MOUSE;tr|Q3TX06|Q3TX06_MOUSE;sp|Q99JX3|GORS2_MOUSE;tr|Q3V458|Q3V458_MOUSE;tr|A2ATI8|A2ATI8_MOUSE;tr|A2ATI6|A2ATI6_MOUSE;tr|Q3TIK1|Q3TIK1_MOUSE	sp|Q99JX3-2|GORS2_MOUSE;tr|Q3TG07|Q3TG07_MOUSE;tr|A2ATI9|A2ATI9_MOUSE;tr|Q3TX06|Q3TX06_MOUSE;sp|Q99JX3|GORS2_MOUSE;tr|Q3V458|Q3V458_MOUSE;tr|A2ATI8|A2ATI8_MOUSE;tr|A2ATI6|A2ATI6_MOUSE;tr|Q3TIK1|Q3TIK1_MOUSE	Q99JX3	Gorasp2	Isoform 2 of Golgi reassembly-stacking protein 2 OS=Mus musculus OX=10090 GN=Gorasp2; GRASP55_65 domain-containing protein OS=Mus musculus OX=10090 GN=Gorasp2 PE=2 SV=1; Golgi reassembly-stacking protein 2 OS=Mus musculus OX=10090 GN=Gorasp2 PE=1 SV=1; GR	9	5	5	5	39.661	154160000	138730000	129590000	0	0	0	0	0	0	37004000	41008000	34504000	0	0	0	0	0	0
sp|Q99K48|NONO_MOUSE;tr|Q3UM20|Q3UM20_MOUSE;tr|Q3TF40|Q3TF40_MOUSE;tr|Q3TTV7|Q3TTV7_MOUSE;tr|Q3TMM5|Q3TMM5_MOUSE;tr|Q3TFC2|Q3TFC2_MOUSE;sp|Q99K48-2|NONO_MOUSE	sp|Q99K48|NONO_MOUSE;tr|Q3UM20|Q3UM20_MOUSE;tr|Q3TF40|Q3TF40_MOUSE;tr|Q3TTV7|Q3TTV7_MOUSE;tr|Q3TMM5|Q3TMM5_MOUSE;tr|Q3TFC2|Q3TFC2_MOUSE	Q99K48	Nono	Non-POU domain-containing octamer-binding protein OS=Mus musculus OX=10090 GN=Nono PE=1 SV=3; Uncharacterized protein OS=Mus musculus OX=10090 GN=Nono PE=2 SV=1; Uncharacterized protein (Fragment) OS=Mus musculus OX=10090 GN=Nono PE=2 SV=1; Uncharacterize	7	5	5	5	54.54	348430000	260250000	285130000	4220600	2829800	0	429030	0	0	89135000	131000000	132000000	9872700	12470000	0	4347200	0	0
sp|Q99KP6-2|PRP19_MOUSE;sp|Q99KP6|PRP19_MOUSE;sp|Q99KP6-3|PRP19_MOUSE	sp|Q99KP6-2|PRP19_MOUSE;sp|Q99KP6|PRP19_MOUSE;sp|Q99KP6-3|PRP19_MOUSE	Q99KP6	Prpf19	Isoform 2 of Pre-mRNA-processing factor 19 OS=Mus musculus OX=10090 GN=Prpf19; Pre-mRNA-processing factor 19 OS=Mus musculus OX=10090 GN=Prpf19 PE=1 SV=1; Isoform 3 of Pre-mRNA-processing factor 19 OS=Mus musculus OX=10090 GN=Prpf19	3	5	5	5	57.301	231190000	263730000	237490000	2170700	0	0	223600	1135300	0	135130000	119410000	71273000	10410000	0	0	7006900	11137000	0
tr|A2AMQ5|A2AMQ5_MOUSE;sp|Q99L43|CDS2_MOUSE;tr|F6S4G2|F6S4G2_MOUSE;tr|Q8BX08|Q8BX08_MOUSE;tr|Q6PBC0|Q6PBC0_MOUSE	tr|A2AMQ5|A2AMQ5_MOUSE;sp|Q99L43|CDS2_MOUSE;tr|F6S4G2|F6S4G2_MOUSE;tr|Q8BX08|Q8BX08_MOUSE	A2AMQ5	Cds2	Phosphatidate cytidylyltransferase OS=Mus musculus OX=10090 GN=Cds2 PE=1 SV=1; Phosphatidate cytidylyltransferase 2 OS=Mus musculus OX=10090 GN=Cds2 PE=1 SV=1; Phosphatidate cytidylyltransferase (Fragment) OS=Mus musculus OX=10090 GN=Cds2 PE=1 SV=1; Phosp	5	5	5	5	49.293	232720000	150020000	199760000	69999000	41483000	64368000	16857000	46684000	36977000	96425000	94872000	67945000	237100000	243660000	283660000	218670000	478980000	293900000
tr|F8WJK8|F8WJK8_MOUSE;tr|Q3U9V1|Q3U9V1_MOUSE;tr|Q3U8D2|Q3U8D2_MOUSE;sp|Q99L47|F10A1_MOUSE;tr|Q3U3N7|Q3U3N7_MOUSE;tr|Q3TGW8|Q3TGW8_MOUSE;tr|E9Q1V0|E9Q1V0_MOUSE;tr|E9Q1X9|E9Q1X9_MOUSE	tr|F8WJK8|F8WJK8_MOUSE;tr|Q3U9V1|Q3U9V1_MOUSE;tr|Q3U8D2|Q3U8D2_MOUSE;sp|Q99L47|F10A1_MOUSE;tr|Q3U3N7|Q3U3N7_MOUSE;tr|Q3TGW8|Q3TGW8_MOUSE	F8WJK8	St13	Hsc70-interacting protein OS=Mus musculus OX=10090 GN=St13 PE=1 SV=1; TPR_REGION domain-containing protein OS=Mus musculus OX=10090 GN=St13 PE=2 SV=1; TPR_REGION domain-containing protein OS=Mus musculus OX=10090 GN=St13 PE=2 SV=1; Hsc70-interacting prote	8	5	5	5	40.538	503410000	495100000	401180000	0	1328200	1538900	1163100	0	0	246370000	204390000	79886000	0	33051000	30748000	39311000	0	0
sp|Q99M71|EPDR1_MOUSE;tr|A0A1Y7VKS9|A0A1Y7VKS9_MOUSE;sp|Q99M71-2|EPDR1_MOUSE	sp|Q99M71|EPDR1_MOUSE	Q99M71	Epdr1	Mammalian ependymin-related protein 1 OS=Mus musculus OX=10090 GN=Epdr1 PE=1 SV=1	3	5	5	5	25.485	289910000	118270000	165060000	0	0	0	0	0	0	100270000	114360000	97682000	0	0	0	0	0	0
tr|Q4VAE8|Q4VAE8_MOUSE;sp|Q9CQC7|NDUB4_MOUSE;tr|Q9DBH2|Q9DBH2_MOUSE	tr|Q4VAE8|Q4VAE8_MOUSE;sp|Q9CQC7|NDUB4_MOUSE;tr|Q9DBH2|Q9DBH2_MOUSE	Q4VAE8	Ndufb4	Ndufb4 protein (Fragment) OS=Mus musculus OX=10090 GN=Ndufb4 PE=2 SV=1; NADH dehydrogenase [ubiquinone] 1 beta subcomplex subunit 4 OS=Mus musculus OX=10090 GN=Ndufb4 PE=1 SV=3; Uncharacterized protein OS=Mus musculus OX=10090 PE=2 SV=1	3	5	5	5	15.315	1306300000	771920000	1297900000	21137000	19521000	26367000	12756000	10142000	8156200	418270000	485640000	476160000	63949000	83699000	96795000	79747000	85295000	73940000
tr|D3Z568|D3Z568_MOUSE;tr|Q8BU20|Q8BU20_MOUSE;sp|Q9CQH3|NDUB5_MOUSE;tr|F6Y6V5|F6Y6V5_MOUSE;tr|D3YX99|D3YX99_MOUSE;tr|D3Z6W9|D3Z6W9_MOUSE	tr|D3Z568|D3Z568_MOUSE;tr|Q8BU20|Q8BU20_MOUSE;sp|Q9CQH3|NDUB5_MOUSE	D3Z568	Ndufb5	NADH dehydrogenase [ubiquinone] 1 beta subcomplex subunit 5, mitochondrial OS=Mus musculus OX=10090 GN=Ndufb5 PE=1 SV=1; Uncharacterized protein OS=Mus musculus OX=10090 GN=Ndufb5 PE=2 SV=1; NADH dehydrogenase [ubiquinone] 1 beta subcomplex subunit 5, mit	6	5	5	5	14.038	386820000	338870000	282280000	12745000	5240100	11995000	5110400	8054500	6823300	107410000	109910000	113850000	89469000	92936000	90056000	79756000	84734000	104500000
tr|Q8C1L7|Q8C1L7_MOUSE;sp|Q9CQR2|RS21_MOUSE	tr|Q8C1L7|Q8C1L7_MOUSE;sp|Q9CQR2|RS21_MOUSE	Q8C1L7	Q8C1L7	40S ribosomal protein S21 OS=Mus musculus OX=10090 PE=2 SV=1; 40S ribosomal protein S21 OS=Mus musculus OX=10090 GN=Rps21 PE=1 SV=1	2	5	5	5	8.88	53484000	201470000	127850000	0	0	0	0	0	0	71659000	73910000	70474000	0	0	0	0	0	0
sp|Q9CQS4|S2546_MOUSE;tr|A0A3Q4L2U5|A0A3Q4L2U5_MOUSE;tr|Q3TTH1|Q3TTH1_MOUSE	sp|Q9CQS4|S2546_MOUSE;tr|A0A3Q4L2U5|A0A3Q4L2U5_MOUSE	Q9CQS4	Slc25a46	Solute carrier family 25 member 46 OS=Mus musculus OX=10090 GN=Slc25a46 PE=1 SV=1; Solute carrier family 25 member 46 OS=Mus musculus OX=10090 GN=Slc25a46 PE=4 SV=1	3	5	5	5	46.224	61937000	119960000	86119000	38708000	37409000	33750000	22839000	21391000	20207000	40920000	39023000	32693000	85397000	81232000	97109000	81872000	100020000	89250000
sp|Q9CR57|RL14_MOUSE;tr|Q9CWK0|Q9CWK0_MOUSE;tr|Q569Z0|Q569Z0_MOUSE;tr|A0A1L1SUF6|A0A1L1SUF6_MOUSE;tr|Q922F9|Q922F9_MOUSE	sp|Q9CR57|RL14_MOUSE;tr|Q9CWK0|Q9CWK0_MOUSE;tr|Q569Z0|Q569Z0_MOUSE	Q9CR57	Rpl14	60S ribosomal protein L14 OS=Mus musculus OX=10090 GN=Rpl14 PE=1 SV=3; Ribosomal_L14e domain-containing protein OS=Mus musculus OX=10090 GN=Rpl14 PE=2 SV=1; Ribosomal protein L14 OS=Mus musculus OX=10090 GN=Rpl14-ps1 PE=2 SV=1	5	5	5	5	23.564	363160000	411510000	271530000	56524000	61984000	80949000	31445000	14454000	36571000	137870000	151120000	138510000	173710000	209290000	204060000	225850000	179720000	203790000
sp|Q9CR95|NECP1_MOUSE;tr|Q571F3|Q571F3_MOUSE	sp|Q9CR95|NECP1_MOUSE;tr|Q571F3|Q571F3_MOUSE	Q9CR95	Necap1	Adaptin ear-binding coat-associated protein 1 OS=Mus musculus OX=10090 GN=Necap1 PE=1 SV=2; MFLJ00061 protein (Fragment) OS=Mus musculus OX=10090 GN=Necap1 PE=2 SV=1	2	5	5	5	29.639	579920000	479440000	483760000	17582000	5048900	6187800	2753300	2654600	1475300	196710000	185380000	223280000	39058000	41250000	40991000	27430000	35496000	17482000
sp|Q9CRY7|GDPD1_MOUSE	sp|Q9CRY7|GDPD1_MOUSE	Q9CRY7	Gdpd1	Lysophospholipase D GDPD1 OS=Mus musculus OX=10090 GN=Gdpd1 PE=1 SV=1	1	5	5	5	35.866	118740000	101110000	98647000	19246000	8595100	18751000	12131000	9341100	14176000	56994000	47731000	40472000	102380000	104940000	80769000	99341000	110720000	112410000
sp|Q9CX86|ROA0_MOUSE	sp|Q9CX86|ROA0_MOUSE	Q9CX86	Hnrnpa0	Heterogeneous nuclear ribonucleoprotein A0 OS=Mus musculus OX=10090 GN=Hnrnpa0 PE=1 SV=1	1	5	5	5	30.53	336300000	330480000	248260000	18090000	11451000	9877200	11075000	0	2734400	118750000	114660000	78656000	82793000	69641000	83272000	115690000	0	61999000
tr|Q923F9|Q923F9_MOUSE;tr|E9QPX3|E9QPX3_MOUSE;sp|Q9CXZ1|NDUS4_MOUSE;tr|A0A338P7A0|A0A338P7A0_MOUSE;tr|Q9CTT4|Q9CTT4_MOUSE	tr|Q923F9|Q923F9_MOUSE;tr|E9QPX3|E9QPX3_MOUSE;sp|Q9CXZ1|NDUS4_MOUSE	Q923F9	Ndufs4	NADH dehydrogenase (Ubiquinone) Fe-S protein 4 OS=Mus musculus OX=10090 GN=Ndufs4 PE=2 SV=1; NADH dehydrogenase [ubiquinone] iron-sulfur protein 4, mitochondrial OS=Mus musculus OX=10090 GN=Ndufs4 PE=1 SV=1; NADH dehydrogenase [ubiquinone] iron-sulfur pro	5	5	5	5	18.518	777670000	736170000	854370000	0	0	0	0	0	0	328950000	297430000	324140000	0	0	0	0	0	0
sp|Q9CYH2|PXL2A_MOUSE;tr|Q3U125|Q3U125_MOUSE;tr|D3YYG8|D3YYG8_MOUSE;tr|D3Z398|D3Z398_MOUSE;tr|D3Z252|D3Z252_MOUSE;tr|D3Z0A8|D3Z0A8_MOUSE;tr|D3Z143|D3Z143_MOUSE;tr|D3YWL4|D3YWL4_MOUSE	sp|Q9CYH2|PXL2A_MOUSE;tr|Q3U125|Q3U125_MOUSE;tr|D3YYG8|D3YYG8_MOUSE;tr|D3Z398|D3Z398_MOUSE;tr|D3Z252|D3Z252_MOUSE	Q9CYH2	Prxl2a	Peroxiredoxin-like 2A OS=Mus musculus OX=10090 GN=Prxl2a PE=1 SV=2; Peroxiredoxin-like 2A OS=Mus musculus OX=10090 GN=Prxl2a PE=1 SV=1; Peroxiredoxin-like 2A (Fragment) OS=Mus musculus OX=10090 GN=Prxl2a PE=1 SV=8; Peroxiredoxin-like 2A (Fragment) OS=Mus	8	5	5	5	24.394	123820000	134780000	132760000	53179000	42577000	35547000	31674000	14045000	20233000	67613000	71456000	61316000	219530000	220530000	201240000	228440000	213790000	169530000
sp|Q9D1G1|RAB1B_MOUSE;tr|A0A494BA38|A0A494BA38_MOUSE;tr|Q3V3C2|Q3V3C2_MOUSE;tr|A0A494B945|A0A494B945_MOUSE;tr|A0A494BBL7|A0A494BBL7_MOUSE	sp|Q9D1G1|RAB1B_MOUSE;tr|A0A494BA38|A0A494BA38_MOUSE;tr|Q3V3C2|Q3V3C2_MOUSE;tr|A0A494B945|A0A494B945_MOUSE;tr|A0A494BBL7|A0A494BBL7_MOUSE	Q9D1G1	Rab1b	Ras-related protein Rab-1B OS=Mus musculus OX=10090 GN=Rab1b PE=1 SV=1; Ras-related protein Rab-1B OS=Mus musculus OX=10090 GN=Rab1b PE=1 SV=1; Uncharacterized protein OS=Mus musculus OX=10090 GN=Rab1b PE=2 SV=1; Ras-related protein Rab-1B (Fragment) OS=M	5	11	5	5	22.187	390150000	374510000	233550000	22243000	16422000	22712000	1709100	14744000	14337000	298430000	352740000	175820000	149470000	163420000	123390000	37637000	184420000	228920000
sp|Q9D1P4|CHRD1_MOUSE;tr|A0A1L1STZ1|A0A1L1STZ1_MOUSE;tr|A0A1L1SU22|A0A1L1SU22_MOUSE;tr|A0A1L1STQ1|A0A1L1STQ1_MOUSE;tr|A0A1L1SSG7|A0A1L1SSG7_MOUSE	sp|Q9D1P4|CHRD1_MOUSE;tr|A0A1L1STZ1|A0A1L1STZ1_MOUSE;tr|A0A1L1SU22|A0A1L1SU22_MOUSE	Q9D1P4	Chordc1	Cysteine and histidine-rich domain-containing protein 1 OS=Mus musculus OX=10090 GN=Chordc1 PE=1 SV=1; Cysteine and histidine-rich domain-containing protein 1 OS=Mus musculus OX=10090 GN=Chordc1 PE=1 SV=1; Cysteine and histidine-rich domain-containing pro	5	5	5	5	37.35	91707000	128170000	47776000	5403300	3848600	9982500	3953600	2567100	0	20172000	39048000	62161000	29000000	31647000	32665000	25411000	21267000	0
sp|Q9D3A9|TTYH1_MOUSE;sp|Q9D3A9-4|TTYH1_MOUSE;tr|A0A0U1RPU8|A0A0U1RPU8_MOUSE;sp|Q9D3A9-5|TTYH1_MOUSE;tr|A0A0U1RPY1|A0A0U1RPY1_MOUSE;tr|D6RG66|D6RG66_MOUSE	sp|Q9D3A9|TTYH1_MOUSE;sp|Q9D3A9-4|TTYH1_MOUSE;tr|A0A0U1RPU8|A0A0U1RPU8_MOUSE;sp|Q9D3A9-5|TTYH1_MOUSE	Q9D3A9	Ttyh1	Protein tweety homolog 1 OS=Mus musculus OX=10090 GN=Ttyh1 PE=1 SV=1; Isoform 4 of Protein tweety homolog 1 OS=Mus musculus OX=10090 GN=Ttyh1; Protein tweety homolog OS=Mus musculus OX=10090 GN=Ttyh1 PE=1 SV=1; Isoform 5 of Protein tweety homolog 1 OS=Mus	6	5	5	5	49.032	266670000	258750000	116110000	2767400	0	23270000	3064800	5273600	25431000	100460000	112700000	81526000	119940000	0	136830000	84883000	139250000	162640000
sp|Q9D415-4|DLGP1_MOUSE;tr|D3Z709|D3Z709_MOUSE;sp|Q9D415-3|DLGP1_MOUSE;sp|Q9D415-2|DLGP1_MOUSE;sp|Q9D415|DLGP1_MOUSE;sp|Q9D415-5|DLGP1_MOUSE;tr|Q3UVU8|Q3UVU8_MOUSE;tr|A0A3B2WD59|A0A3B2WD59_MOUSE;tr|D3Z6F4|D3Z6F4_MOUSE;tr|E9QAR5|E9QAR5_MOUSE;tr|D3Z508|D3Z508_MOUSE;tr|Q3TSN1|Q3TSN1_MOUSE;tr|A0A3B2W7Z1|A0A3B2W7Z1_MOUSE;tr|Q3TQC6|Q3TQC6_MOUSE;sp|Q9D415-6|DLGP1_MOUSE	sp|Q9D415-4|DLGP1_MOUSE;tr|D3Z709|D3Z709_MOUSE;sp|Q9D415-3|DLGP1_MOUSE;sp|Q9D415-2|DLGP1_MOUSE;sp|Q9D415|DLGP1_MOUSE;sp|Q9D415-5|DLGP1_MOUSE;tr|Q3UVU8|Q3UVU8_MOUSE;tr|A0A3B2WD59|A0A3B2WD59_MOUSE;tr|D3Z6F4|D3Z6F4_MOUSE;tr|E9QAR5|E9QAR5_MOUSE;tr|D3Z508|D3Z508_MOUSE;tr|Q3TSN1|Q3TSN1_MOUSE;tr|A0A3B2W7Z1|A0A3B2W7Z1_MOUSE;tr|Q3TQC6|Q3TQC6_MOUSE	Q9D415	Dlgap1	Isoform 4 of Disks large-associated protein 1 OS=Mus musculus OX=10090 GN=Dlgap1; Disks large-associated protein 1 OS=Mus musculus OX=10090 GN=Dlgap1 PE=1 SV=1; Isoform 3 of Disks large-associated protein 1 OS=Mus musculus OX=10090 GN=Dlgap1; Isoform 2 of	15	5	5	5	104.06	39341000	22800000	40283000	8804100	6525600	7254300	0	793240	0	78612000	20386000	11932000	34276000	37260000	31555000	0	15392000	0
tr|A0A494BAB5|A0A494BAB5_MOUSE;sp|Q9D5T0|ATAD1_MOUSE;tr|Q9D9C1|Q9D9C1_MOUSE;tr|A0A494B9L7|A0A494B9L7_MOUSE;tr|A0A494B9Y0|A0A494B9Y0_MOUSE	tr|A0A494BAB5|A0A494BAB5_MOUSE;sp|Q9D5T0|ATAD1_MOUSE;tr|Q9D9C1|Q9D9C1_MOUSE;tr|A0A494B9L7|A0A494B9L7_MOUSE;tr|A0A494B9Y0|A0A494B9Y0_MOUSE	A0A494BAB5	Atad1	ATPase family AAA domain-containing protein 1 OS=Mus musculus OX=10090 GN=Atad1 PE=1 SV=1; ATPase family AAA domain-containing protein 1 OS=Mus musculus OX=10090 GN=Atad1 PE=1 SV=1; Uncharacterized protein (Fragment) OS=Mus musculus OX=10090 GN=Atad1 PE=2	5	5	5	5	31.071	214050000	164780000	118070000	23023000	18601000	19354000	9410300	8730800	7797100	50341000	43207000	44551000	64255000	67465000	47403000	75407000	88010000	68781000
sp|Q9D6F9|TBB4A_MOUSE	sp|Q9D6F9|TBB4A_MOUSE	Q9D6F9	Tubb4a	Tubulin beta-4A chain OS=Mus musculus OX=10090 GN=Tubb4a PE=1 SV=3	1	28	5	5	49.585	9866400000	9232100000	6980800000	388100000	285090000	378090000	234070000	287160000	161040000	3283500000	2750600000	2429400000	1299900000	1148900000	1356900000	1511200000	1614300000	1093300000
sp|Q9D880|TIM50_MOUSE	sp|Q9D880|TIM50_MOUSE	Q9D880	Timm50	Mitochondrial import inner membrane translocase subunit TIM50 OS=Mus musculus OX=10090 GN=Timm50 PE=1 SV=1	1	5	5	5	39.776	61489000	36062000	71000000	17040000	8733700	13915000	6569000	3447600	5910700	35074000	36458000	36541000	46275000	42503000	58089000	58774000	66927000	54266000
tr|F6SLP4|F6SLP4_MOUSE;tr|A0A494BAW5|A0A494BAW5_MOUSE;tr|A0A494BAK4|A0A494BAK4_MOUSE;sp|Q9DC16|ERGI1_MOUSE;tr|Q69ZP5|Q69ZP5_MOUSE;tr|A0A494BAX4|A0A494BAX4_MOUSE	tr|F6SLP4|F6SLP4_MOUSE;tr|A0A494BAW5|A0A494BAW5_MOUSE;tr|A0A494BAK4|A0A494BAK4_MOUSE;sp|Q9DC16|ERGI1_MOUSE;tr|Q69ZP5|Q69ZP5_MOUSE	F6SLP4	Ergic1	Endoplasmic reticulum-Golgi intermediate compartment protein 1 OS=Mus musculus OX=10090 GN=Ergic1 PE=1 SV=2; Endoplasmic reticulum-Golgi intermediate compartment protein 1 OS=Mus musculus OX=10090 GN=Ergic1 PE=1 SV=1; Endoplasmic reticulum-Golgi intermedi	6	5	5	5	21.445	98576000	165680000	95687000	31130000	20229000	35452000	14475000	8620800	7869300	49831000	53101000	45020000	105310000	79515000	90822000	111820000	129990000	102310000
sp|Q9DCW4|ETFB_MOUSE;tr|A0A0U1RNR3|A0A0U1RNR3_MOUSE;tr|A0A0U1RNP5|A0A0U1RNP5_MOUSE;tr|A0A0N4SVE0|A0A0N4SVE0_MOUSE;tr|A0A0U1RQB4|A0A0U1RQB4_MOUSE;tr|A0A0N4SWE9|A0A0N4SWE9_MOUSE;tr|A0A0U1RNK9|A0A0U1RNK9_MOUSE	sp|Q9DCW4|ETFB_MOUSE;tr|A0A0U1RNR3|A0A0U1RNR3_MOUSE;tr|A0A0U1RNP5|A0A0U1RNP5_MOUSE;tr|A0A0N4SVE0|A0A0N4SVE0_MOUSE	Q9DCW4	Etfb	Electron transfer flavoprotein subunit beta OS=Mus musculus OX=10090 GN=Etfb PE=1 SV=3; Electron transfer flavoprotein subunit beta (Fragment) OS=Mus musculus OX=10090 GN=Etfb PE=4 SV=2; Electron transfer flavoprotein subunit beta (Fragment) OS=Mus muscul	7	5	5	5	27.623	497750000	556530000	445850000	0	0	0	0	0	0	161420000	183260000	127570000	0	0	0	0	0	0
tr|Q3KNM9|Q3KNM9_MOUSE;sp|Q9DCZ4-2|MIC26_MOUSE;sp|Q9DCZ4|MIC26_MOUSE;sp|Q9DCZ4-3|MIC26_MOUSE	tr|Q3KNM9|Q3KNM9_MOUSE;sp|Q9DCZ4-2|MIC26_MOUSE;sp|Q9DCZ4|MIC26_MOUSE;sp|Q9DCZ4-3|MIC26_MOUSE	Q3KNM9	Apoo	MICOS complex subunit OS=Mus musculus OX=10090 GN=Apoo PE=2 SV=1; Isoform 2 of MICOS complex subunit Mic26 OS=Mus musculus OX=10090 GN=Apoo; MICOS complex subunit Mic26 OS=Mus musculus OX=10090 GN=Apoo PE=1 SV=2; Isoform 3 of MICOS complex subunit Mic26 O	4	5	5	5	18.826	394840000	385830000	355550000	25403000	17796000	29439000	16472000	17738000	10168000	207380000	193650000	194020000	191690000	164600000	173780000	247730000	228130000	158810000
sp|Q9ERT9|PPR1A_MOUSE;tr|Q9CW88|Q9CW88_MOUSE	sp|Q9ERT9|PPR1A_MOUSE	Q9ERT9	Ppp1r1a	Protein phosphatase 1 regulatory subunit 1A OS=Mus musculus OX=10090 GN=Ppp1r1a PE=1 SV=1	2	5	5	5	18.718	234340000	224860000	139600000	0	0	0	0	0	0	70337000	79069000	60901000	0	0	0	0	0	0
sp|Q9ESW4|AGK_MOUSE;sp|Q9ESW4-2|AGK_MOUSE	sp|Q9ESW4|AGK_MOUSE	Q9ESW4	Agk	Acylglycerol kinase, mitochondrial OS=Mus musculus OX=10090 GN=Agk PE=1 SV=1	2	5	5	5	46.975	591130000	530060000	294610000	29747000	19995000	33237000	15941000	18314000	19986000	225450000	154940000	122020000	111910000	91244000	125340000	143260000	149910000	119260000
tr|Q3UIH7|Q3UIH7_MOUSE;sp|Q9JHK4|PGTA_MOUSE;tr|Q921J9|Q921J9_MOUSE;sp|Q9JHK4-2|PGTA_MOUSE;tr|A0A2K6EDL0|A0A2K6EDL0_MOUSE	tr|Q3UIH7|Q3UIH7_MOUSE;sp|Q9JHK4|PGTA_MOUSE;tr|Q921J9|Q921J9_MOUSE;sp|Q9JHK4-2|PGTA_MOUSE	Q3UIH7	Rabggta	RabGGT_insert domain-containing protein OS=Mus musculus OX=10090 GN=Rabggta PE=2 SV=1; Geranylgeranyl transferase type-2 subunit alpha OS=Mus musculus OX=10090 GN=Rabggta PE=1 SV=1; Rabggta protein OS=Mus musculus OX=10090 GN=Rabggta PE=2 SV=1; Isoform 2	5	5	5	5	65.058	105200000	145150000	101950000	6919500	3529200	5458400	1441900	4667200	4164800	33539000	32602000	43464000	28052000	24525000	26428000	23653000	30052000	30526000
sp|Q9JIF0-2|ANM1_MOUSE;tr|A0A171KXD3|A0A171KXD3_MOUSE;sp|Q9JIF0-3|ANM1_MOUSE;tr|Q3TPF5|Q3TPF5_MOUSE;tr|Q80WB1|Q80WB1_MOUSE;tr|Q80WV6|Q80WV6_MOUSE;sp|Q9JIF0|ANM1_MOUSE;tr|A0A140LHF7|A0A140LHF7_MOUSE;tr|Q8C2D7|Q8C2D7_MOUSE;tr|A0A140LJF4|A0A140LJF4_MOUSE;tr|A0A140LJ70|A0A140LJ70_MOUSE;tr|Q9CX58|Q9CX58_MOUSE;tr|A0A140LJ68|A0A140LJ68_MOUSE;tr|A0A140LHS4|A0A140LHS4_MOUSE	sp|Q9JIF0-2|ANM1_MOUSE;tr|A0A171KXD3|A0A171KXD3_MOUSE;sp|Q9JIF0-3|ANM1_MOUSE;tr|Q3TPF5|Q3TPF5_MOUSE;tr|Q80WB1|Q80WB1_MOUSE;tr|Q80WV6|Q80WV6_MOUSE;sp|Q9JIF0|ANM1_MOUSE;tr|A0A140LHF7|A0A140LHF7_MOUSE;tr|Q8C2D7|Q8C2D7_MOUSE;tr|A0A140LJF4|A0A140LJF4_MOUSE;tr|A0A140LJ70|A0A140LJ70_MOUSE	Q9JIF0	Prmt1	Isoform 2 of Protein arginine N-methyltransferase 1 OS=Mus musculus OX=10090 GN=Prmt1; Protein arginine N-methyltransferase 1 OS=Mus musculus OX=10090 GN=Prmt1 PE=1 SV=1; Isoform 3 of Protein arginine N-methyltransferase 1 OS=Mus musculus OX=10090 GN=Prmt	14	7	7	5	40.522	184270000	225070000	53012000	13780000	10731000	11759000	4613500	5086900	3522300	48425000	80763000	43897000	36242000	32537000	30546000	28481000	39086000	59050000
sp|Q9JJV2|PROF2_MOUSE;sp|Q9JJV2-3|PROF2_MOUSE;tr|D3YWS3|D3YWS3_MOUSE;sp|Q9JJV2-2|PROF2_MOUSE	sp|Q9JJV2|PROF2_MOUSE;sp|Q9JJV2-3|PROF2_MOUSE;tr|D3YWS3|D3YWS3_MOUSE;sp|Q9JJV2-2|PROF2_MOUSE	Q9JJV2	Pfn2	Profilin-2 OS=Mus musculus OX=10090 GN=Pfn2 PE=1 SV=3; Isoform 3 of Profilin-2 OS=Mus musculus OX=10090 GN=Pfn2; Profilin OS=Mus musculus OX=10090 GN=Pfn2 PE=1 SV=1; Isoform 2 of Profilin-2 OS=Mus musculus OX=10090 GN=Pfn2	4	5	5	5	15.032	1908700000	1836800000	1782900000	31647000	34794000	32305000	18154000	19000000	14019000	826790000	745610000	1041600000	313570000	306870000	183890000	272840000	220540000	242000000
sp|Q9JJY3|NSMA2_MOUSE	sp|Q9JJY3|NSMA2_MOUSE	Q9JJY3	Smpd3	Sphingomyelin phosphodiesterase 3 OS=Mus musculus OX=10090 GN=Smpd3 PE=1 SV=1	1	5	5	5	71.196	77158000	78006000	17737000	19472000	15083000	19029000	9061700	13287000	13826000	61781000	51911000	29136000	109170000	106610000	106660000	119230000	195390000	195930000
sp|Q9JLB0-2|MPP6_MOUSE;sp|Q9JLB0|MPP6_MOUSE;tr|Q8BP37|Q8BP37_MOUSE;tr|Q6NSS8|Q6NSS8_MOUSE;tr|Q811G2|Q811G2_MOUSE;tr|Q3TPA2|Q3TPA2_MOUSE;tr|E9PWC5|E9PWC5_MOUSE	sp|Q9JLB0-2|MPP6_MOUSE;sp|Q9JLB0|MPP6_MOUSE	Q9JLB0	Pals2	Isoform Alpha of MAGUK p55 subfamily member 6 OS=Mus musculus OX=10090 GN=Mpp6; MAGUK p55 subfamily member 6 OS=Mus musculus OX=10090 GN=Mpp6 PE=1 SV=1	7	5	5	5	60.924	213010000	165250000	179240000	2778100	1910100	7868500	3334500	0	2208100	93220000	68587000	72472000	24291000	18925000	26586000	33219000	0	22015000
tr|Q3TMT4|Q3TMT4_MOUSE;tr|Q3THE7|Q3THE7_MOUSE;tr|A7VL18|A7VL18_MOUSE;sp|Q9JLJ2|AL9A1_MOUSE;tr|Q3UDG0|Q3UDG0_MOUSE;tr|Q3V1N7|Q3V1N7_MOUSE;tr|Q3U367|Q3U367_MOUSE;tr|Q3TG52|Q3TG52_MOUSE	tr|Q3TMT4|Q3TMT4_MOUSE;tr|Q3THE7|Q3THE7_MOUSE;tr|A7VL18|A7VL18_MOUSE;sp|Q9JLJ2|AL9A1_MOUSE;tr|Q3UDG0|Q3UDG0_MOUSE;tr|Q3V1N7|Q3V1N7_MOUSE;tr|Q3U367|Q3U367_MOUSE;tr|Q3TG52|Q3TG52_MOUSE	Q3TMT4	Aldh9a1	Aldedh domain-containing protein OS=Mus musculus OX=10090 GN=Aldh9a1 PE=2 SV=1; Aldedh domain-containing protein OS=Mus musculus OX=10090 GN=Aldh9a1 PE=2 SV=1; Gamma-aminobutyraldehyde dehydrogenase OS=Mus musculus OX=10090 GN=Aldh9a1 PE=2 SV=1; 4-trimeth	8	5	5	5	53.529	131010000	205310000	97423000	1914000	1781300	0	0	2006400	0	42454000	50401000	52998000	34493000	40597000	0	0	44357000	0
tr|A0A0R4J023|A0A0R4J023_MOUSE;sp|Q9JLZ3|AUHM_MOUSE;tr|F6RT60|F6RT60_MOUSE;tr|F6R307|F6R307_MOUSE;tr|A0A0R4J1L8|A0A0R4J1L8_MOUSE;sp|Q9JLZ3-3|AUHM_MOUSE	tr|A0A0R4J023|A0A0R4J023_MOUSE;sp|Q9JLZ3|AUHM_MOUSE;tr|F6RT60|F6RT60_MOUSE;tr|F6R307|F6R307_MOUSE	A0A0R4J023	Auh	Methylglutaconyl-CoA hydratase, mitochondrial OS=Mus musculus OX=10090 GN=Auh PE=1 SV=1; Methylglutaconyl-CoA hydratase, mitochondrial OS=Mus musculus OX=10090 GN=Auh PE=1 SV=1; Methylglutaconyl-CoA hydratase, mitochondrial (Fragment) OS=Mus musculus OX=1	6	5	5	5	33.338	770230000	334830000	535030000	2476100	915950	0	0	0	0	323440000	148790000	58864000	12552000	8272300	0	0	0	0
sp|Q9JM76|ARPC3_MOUSE;tr|H7BWZ3|H7BWZ3_MOUSE;tr|D3Z2F7|D3Z2F7_MOUSE;tr|D3Z2F8|D3Z2F8_MOUSE;tr|A0A0G2JFK7|A0A0G2JFK7_MOUSE	sp|Q9JM76|ARPC3_MOUSE;tr|H7BWZ3|H7BWZ3_MOUSE;tr|D3Z2F7|D3Z2F7_MOUSE;tr|D3Z2F8|D3Z2F8_MOUSE	Q9JM76	Arpc3	Actin-related protein 2/3 complex subunit 3 OS=Mus musculus OX=10090 GN=Arpc3 PE=1 SV=3; Actin-related protein 2/3 complex subunit 3 OS=Mus musculus OX=10090 GN=Arpc3 PE=1 SV=1; Actin-related protein 2/3 complex subunit 3 OS=Mus musculus OX=10090 GN=Arpc3	5	5	5	5	20.524	592970000	592510000	659410000	62042000	57464000	44819000	16580000	11719000	21032000	149760000	184210000	195020000	171130000	269860000	150300000	168860000	128960000	122350000
sp|Q9JMH6-2|TRXR1_MOUSE;sp|Q9JMH6|TRXR1_MOUSE;tr|Q91Y95|Q91Y95_MOUSE;tr|Q91Y98|Q91Y98_MOUSE;tr|A0A1W2P6U1|A0A1W2P6U1_MOUSE	sp|Q9JMH6-2|TRXR1_MOUSE;sp|Q9JMH6|TRXR1_MOUSE;tr|Q91Y95|Q91Y95_MOUSE	Q9JMH6	Txnrd1	Isoform 2 of Thioredoxin reductase 1, cytoplasmic OS=Mus musculus OX=10090 GN=Txnrd1; Thioredoxin reductase 1, cytoplasmic OS=Mus musculus OX=10090 GN=Txnrd1 PE=1 SV=3; Thioredoxin reductase 1 (Fragment) OS=Mus musculus OX=10090 GN=Txnrd1 PE=4 SV=1	5	5	5	5	54.544	111650000	109220000	85217000	0	0	1004100	0	0	0	41298000	38549000	38187000	0	0	22425000	0	0	0
sp|Q9QUP5|HPLN1_MOUSE	sp|Q9QUP5|HPLN1_MOUSE	Q9QUP5	Hapln1	Hyaluronan and proteoglycan link protein 1 OS=Mus musculus OX=10090 GN=Hapln1 PE=1 SV=1	1	5	5	5	40.477	141500000	182640000	227980000	11915000	11580000	6086000	5278000	5495700	2130800	66281000	73876000	78633000	54698000	48129000	49323000	35751000	40825000	37307000
sp|Q9QYJ0|DNJA2_MOUSE;tr|Q3TFF0|Q3TFF0_MOUSE	sp|Q9QYJ0|DNJA2_MOUSE;tr|Q3TFF0|Q3TFF0_MOUSE	Q9QYJ0	Dnaja2	DnaJ homolog subfamily A member 2 OS=Mus musculus OX=10090 GN=Dnaja2 PE=1 SV=1; Uncharacterized protein OS=Mus musculus OX=10090 GN=Dnaja2 PE=2 SV=1	2	5	5	5	45.745	258450000	253330000	298120000	9042300	2897000	5858800	0	0	676700	89536000	59829000	111820000	38282000	15020000	24909000	0	0	14381000
sp|Q9QZM0|UBQL2_MOUSE;sp|Q99NB8|UBQL4_MOUSE	sp|Q9QZM0|UBQL2_MOUSE	Q9QZM0	Ubqln2	Ubiquilin-2 OS=Mus musculus OX=10090 GN=Ubqln2 PE=1 SV=2	2	7	7	5	67.35	493550000	544280000	464030000	0	0	0	0	1377900	547850	165110000	94791000	114560000	0	0	0	0	6624900	4051400
tr|Q3TJG6|Q3TJG6_MOUSE;sp|Q9R0Q7|TEBP_MOUSE;tr|D3Z7C6|D3Z7C6_MOUSE;tr|Q9CRH1|Q9CRH1_MOUSE	tr|Q3TJG6|Q3TJG6_MOUSE;sp|Q9R0Q7|TEBP_MOUSE;tr|D3Z7C6|D3Z7C6_MOUSE;tr|Q9CRH1|Q9CRH1_MOUSE	Q3TJG6	Ptges3	CS domain-containing protein OS=Mus musculus OX=10090 GN=Ptges3 PE=2 SV=1; Prostaglandin E synthase 3 OS=Mus musculus OX=10090 GN=Ptges3 PE=1 SV=1; Prostaglandin E synthase 3 OS=Mus musculus OX=10090 GN=Ptges3 PE=1 SV=1; CS domain-containing protein OS=Mu	4	5	5	5	18.747	516760000	719470000	633000000	2522800	5022900	5016200	2444800	0	0	240830000	306330000	344330000	10730000	20734000	14434000	14598000	0	0
tr|E9PW69|E9PW69_MOUSE;sp|Q9R1P0|PSA4_MOUSE;tr|Q3TL95|Q3TL95_MOUSE;tr|Q3UCF0|Q3UCF0_MOUSE;tr|E9Q0X0|E9Q0X0_MOUSE	tr|E9PW69|E9PW69_MOUSE;sp|Q9R1P0|PSA4_MOUSE;tr|Q3TL95|Q3TL95_MOUSE;tr|Q3UCF0|Q3UCF0_MOUSE;tr|E9Q0X0|E9Q0X0_MOUSE	E9PW69	Psma4	Proteasome subunit alpha type (Fragment) OS=Mus musculus OX=10090 GN=Psma4 PE=1 SV=1; Proteasome subunit alpha type-4 OS=Mus musculus OX=10090 GN=Psma4 PE=1 SV=1; Proteasome subunit alpha type (Fragment) OS=Mus musculus OX=10090 GN=Psma4 PE=2 SV=1; Protea	5	5	5	5	23.385	375500000	350190000	270300000	5460600	4742200	5235000	2963200	2797400	2401400	188800000	165540000	81557000	21709000	33460000	28606000	23554000	22999000	21457000
sp|Q9R1V7-4|ADA23_MOUSE;sp|Q9R1V7-3|ADA23_MOUSE;sp|Q9R1V7-2|ADA23_MOUSE;sp|Q9R1V7|ADA23_MOUSE	sp|Q9R1V7-4|ADA23_MOUSE;sp|Q9R1V7-3|ADA23_MOUSE;sp|Q9R1V7-2|ADA23_MOUSE;sp|Q9R1V7|ADA23_MOUSE	Q9R1V7	Adam23	Isoform Delta of Disintegrin and metalloproteinase domain-containing protein 23 OS=Mus musculus OX=10090 GN=Adam23; Isoform Gamma of Disintegrin and metalloproteinase domain-containing protein 23 OS=Mus musculus OX=10090 GN=Adam23; Isoform Beta of Disinte	4	5	5	5	77.057	358450000	322790000	297280000	15078000	11519000	32112000	8846400	8823200	7160200	115520000	99174000	91484000	78611000	79066000	123150000	100680000	99034000	83125000
tr|Q3TG12|Q3TG12_MOUSE;tr|Q9CZU5|Q9CZU5_MOUSE;tr|Q3TI98|Q3TI98_MOUSE;sp|Q9WUA2|SYFB_MOUSE;tr|Q3UYC2|Q3UYC2_MOUSE;tr|Q3TMX6|Q3TMX6_MOUSE;tr|Q8C644|Q8C644_MOUSE;tr|A0A087WS80|A0A087WS80_MOUSE;tr|A0A087WQ15|A0A087WQ15_MOUSE;tr|A0A087WPV4|A0A087WPV4_MOUSE	tr|Q3TG12|Q3TG12_MOUSE;tr|Q9CZU5|Q9CZU5_MOUSE;tr|Q3TI98|Q3TI98_MOUSE;sp|Q9WUA2|SYFB_MOUSE;tr|Q3UYC2|Q3UYC2_MOUSE;tr|Q3TMX6|Q3TMX6_MOUSE;tr|Q8C644|Q8C644_MOUSE	Q3TG12	Farsb	B5 domain-containing protein (Fragment) OS=Mus musculus OX=10090 GN=Farsb PE=2 SV=1; B5 domain-containing protein OS=Mus musculus OX=10090 GN=Farsb PE=2 SV=1; B5 domain-containing protein OS=Mus musculus OX=10090 GN=Farsb PE=2 SV=1; Phenylalanine--tRNA li	10	5	5	5	65.565	108670000	104680000	65671000	2126400	1526600	2225600	1597900	1242200	1243100	64544000	43235000	24292000	11030000	10947000	17655000	13631000	12194000	11990000
sp|Q9WV02|RBMX_MOUSE;sp|Q9WV02-2|RBMX_MOUSE;tr|A2AFI3|A2AFI3_MOUSE;sp|Q91VM5|RMXL1_MOUSE;tr|S4R1F6|S4R1F6_MOUSE;tr|A0A2I3BRL8|A0A2I3BRL8_MOUSE;tr|A2AFI4|A2AFI4_MOUSE;tr|A0A2I3BQC0|A0A2I3BQC0_MOUSE	sp|Q9WV02|RBMX_MOUSE;sp|Q9WV02-2|RBMX_MOUSE;tr|A2AFI3|A2AFI3_MOUSE;sp|Q91VM5|RMXL1_MOUSE;tr|S4R1F6|S4R1F6_MOUSE;tr|A0A2I3BRL8|A0A2I3BRL8_MOUSE	Q9WV02	Rbmx	RNA-binding motif protein, X chromosome OS=Mus musculus OX=10090 GN=Rbmx PE=1 SV=1; Isoform 2 of RNA-binding motif protein, X chromosome OS=Mus musculus OX=10090 GN=Rbmx; RNA-binding motif protein, X chromosome OS=Mus musculus OX=10090 GN=Rbmx PE=1 SV=1;	8	5	5	5	42.3	325290000	162480000	131230000	6103600	6826400	3005800	1429200	0	0	171900000	87420000	102840000	34044000	51960000	37782000	35464000	0	0
tr|Q3U646|Q3U646_MOUSE;tr|Q3TWT5|Q3TWT5_MOUSE;sp|Q9WV54|ASAH1_MOUSE;tr|Q3U8A7|Q3U8A7_MOUSE	tr|Q3U646|Q3U646_MOUSE;tr|Q3TWT5|Q3TWT5_MOUSE;sp|Q9WV54|ASAH1_MOUSE;tr|Q3U8A7|Q3U8A7_MOUSE	Q3U646	Asah1	Uncharacterized protein OS=Mus musculus OX=10090 GN=Asah1 PE=2 SV=1; Uncharacterized protein OS=Mus musculus OX=10090 GN=Asah1 PE=2 SV=1; Acid ceramidase OS=Mus musculus OX=10090 GN=Asah1 PE=1 SV=1; Uncharacterized protein OS=Mus musculus OX=10090 GN=Asah	4	5	5	5	44.597	69548000	109300000	43446000	113310000	124560000	141350000	107210000	59427000	127940000	0	0	0	1180800000	1511800000	1328700000	1826000000	1256100000	2193500000
sp|Q9Z1F9|SAE2_MOUSE;tr|H3BLR3|H3BLR3_MOUSE;tr|H3BLM2|H3BLM2_MOUSE	sp|Q9Z1F9|SAE2_MOUSE	Q9Z1F9	Uba2	SUMO-activating enzyme subunit 2 OS=Mus musculus OX=10090 GN=Uba2 PE=1 SV=1	3	5	5	5	70.568	82507000	79688000	76575000	1793000	982080	2110900	2488400	1959600	2008800	25934000	37419000	25743000	19545000	14204000	18326000	20234000	19126000	20590000
tr|A0A068BGR9|A0A068BGR9_MOUSE;sp|Q9Z1P6|NDUA7_MOUSE	tr|A0A068BGR9|A0A068BGR9_MOUSE;sp|Q9Z1P6|NDUA7_MOUSE	A0A068BGR9	Ndufa7	NADH dehydrogenase OS=Mus musculus OX=10090 GN=Ndufa7 PE=2 SV=1; NADH dehydrogenase [ubiquinone] 1 alpha subcomplex subunit 7 OS=Mus musculus OX=10090 GN=Ndufa7 PE=1 SV=3	2	5	5	5	12.605	130140000	188130000	263950000	1044200	793600	898700	0	0	0	9645000	19441000	282730000	8010300	8179700	7660100	0	0	0
tr|A0A0R4J124|A0A0R4J124_MOUSE;sp|O54781|SRPK2_MOUSE;tr|Q8C9R8|Q8C9R8_MOUSE;tr|Q8CBI1|Q8CBI1_MOUSE;tr|Q3UF35|Q3UF35_MOUSE;tr|Q3TTG2|Q3TTG2_MOUSE;tr|O08551|O08551_MOUSE;tr|Q3US65|Q3US65_MOUSE;tr|Q684J2|Q684J2_MOUSE;sp|Q9Z0G2|SRPK3_MOUSE;sp|O70551|SRPK1_MOUSE	tr|A0A0R4J124|A0A0R4J124_MOUSE;sp|O54781|SRPK2_MOUSE;tr|Q8C9R8|Q8C9R8_MOUSE;tr|Q8CBI1|Q8CBI1_MOUSE	A0A0R4J124	Srpk2	SRSF protein kinase 2 OS=Mus musculus OX=10090 GN=Srpk2 PE=1 SV=1; SRSF protein kinase 2 OS=Mus musculus OX=10090 GN=Srpk2 PE=1 SV=2; Protein kinase domain-containing protein OS=Mus musculus OX=10090 GN=Srpk2 PE=2 SV=1; Protein kinase domain-containing pr	11	5	5	5	76.884	116540000	137760000	60507000	4280000	5742900	3670500	4324200	2350000	3181700	59256000	76242000	41966000	28263000	20907000	38830000	37782000	37300000	29289000
tr|A0A140T8J4|A0A140T8J4_MOUSE;sp|Q9R257|HEBP1_MOUSE	tr|A0A140T8J4|A0A140T8J4_MOUSE;sp|Q9R257|HEBP1_MOUSE	A0A140T8J4	Hebp1	Heme-binding protein 1 OS=Mus musculus OX=10090 GN=Hebp1 PE=1 SV=1; Heme-binding protein 1 OS=Mus musculus OX=10090 GN=Hebp1 PE=1 SV=2	2	5	5	5	21.053	242180000	259910000	134400000	0	0	0	0	0	440650	102680000	60874000	62137000	0	0	0	0	0	19821000
tr|Q6ZWZ6|Q6ZWZ6_MOUSE;tr|F7AEH4|F7AEH4_MOUSE;tr|A0A1W2P7A1|A0A1W2P7A1_MOUSE;sp|P63323|RS12_MOUSE	tr|Q6ZWZ6|Q6ZWZ6_MOUSE;tr|F7AEH4|F7AEH4_MOUSE;tr|A0A1W2P7A1|A0A1W2P7A1_MOUSE;sp|P63323|RS12_MOUSE	Q6ZWZ6	Rps12	40S ribosomal protein S12 OS=Mus musculus OX=10090 GN=Rps12 PE=1 SV=1; 40S ribosomal protein S12 OS=Mus musculus OX=10090 GN=Rps12 PE=1 SV=1; 40S ribosomal protein S12 OS=Mus musculus OX=10090 GN=Rps12 PE=1 SV=1; 40S ribosomal protein S12 OS=Mus musculus	4	5	5	5	14.515	122520000	157160000	253390000	1493500	920320	1534900	951000	0	0	31207000	37592000	167830000	12016000	11048000	12556000	13668000	0	0
tr|A0A2R8W6P0|A0A2R8W6P0_MOUSE;tr|A0A2R8VK70|A0A2R8VK70_MOUSE;sp|Q61735-2|CD47_MOUSE;tr|A0A2R8VI30|A0A2R8VI30_MOUSE;tr|D3Z187|D3Z187_MOUSE;tr|A0A2R8VI94|A0A2R8VI94_MOUSE;tr|E5Q371|E5Q371_MOUSE;sp|Q61735|CD47_MOUSE;tr|A0A2R8VJU9|A0A2R8VJU9_MOUSE	tr|A0A2R8W6P0|A0A2R8W6P0_MOUSE;tr|A0A2R8VK70|A0A2R8VK70_MOUSE;sp|Q61735-2|CD47_MOUSE;tr|A0A2R8VI30|A0A2R8VI30_MOUSE;tr|D3Z187|D3Z187_MOUSE;tr|A0A2R8VI94|A0A2R8VI94_MOUSE;tr|E5Q371|E5Q371_MOUSE;sp|Q61735|CD47_MOUSE	A0A2R8W6P0	Cd47	Leukocyte surface antigen CD47 OS=Mus musculus OX=10090 GN=Cd47 PE=1 SV=1; Leukocyte surface antigen CD47 OS=Mus musculus OX=10090 GN=Cd47 PE=1 SV=1; Isoform 2 of Leukocyte surface antigen CD47 OS=Mus musculus OX=10090 GN=Cd47; Leukocyte surface antigen C	9	5	5	5	37.296	799450000	972770000	700770000	84539000	45542000	69175000	38771000	52186000	51588000	270140000	325130000	272070000	353040000	283680000	313640000	325650000	432070000	474320000
tr|A0A3B2WDD2|A0A3B2WDD2_MOUSE;tr|A0A3B2WBL1|A0A3B2WBL1_MOUSE;tr|Q5XJF6|Q5XJF6_MOUSE;tr|Q3U561|Q3U561_MOUSE;sp|P53026|RL10A_MOUSE;tr|A0A3B2W820|A0A3B2W820_MOUSE;tr|A0A3B2W824|A0A3B2W824_MOUSE;tr|Q99JL6|Q99JL6_MOUSE;tr|A0A3B2WCA5|A0A3B2WCA5_MOUSE;tr|D6RE43|D6RE43_MOUSE	tr|A0A3B2WDD2|A0A3B2WDD2_MOUSE;tr|A0A3B2WBL1|A0A3B2WBL1_MOUSE;tr|Q5XJF6|Q5XJF6_MOUSE;tr|Q3U561|Q3U561_MOUSE;sp|P53026|RL10A_MOUSE;tr|A0A3B2W820|A0A3B2W820_MOUSE;tr|A0A3B2W824|A0A3B2W824_MOUSE	A0A3B2WDD2	Rpl10a	Ribosomal protein OS=Mus musculus OX=10090 GN=Rpl10a PE=1 SV=1; Ribosomal protein OS=Mus musculus OX=10090 GN=Rpl10a PE=1 SV=1; Ribosomal protein OS=Mus musculus OX=10090 GN=Rpl10a PE=1 SV=1; Ribosomal protein OS=Mus musculus OX=10090 GN=Rpl10a PE=2 SV=1;	10	5	5	5	21.636	369850000	363680000	251570000	37771000	25724000	46457000	23389000	22887000	17852000	105320000	120150000	76460000	128720000	108050000	135510000	107270000	135560000	124090000
tr|E9PZF0|E9PZF0_MOUSE;sp|Q01768|NDKB_MOUSE;tr|B0LAA8|B0LAA8_MOUSE;tr|Q8R4B4|Q8R4B4_MOUSE;tr|Q5NC79|Q5NC79_MOUSE	tr|E9PZF0|E9PZF0_MOUSE;sp|Q01768|NDKB_MOUSE;tr|B0LAA8|B0LAA8_MOUSE;tr|Q8R4B4|Q8R4B4_MOUSE	E9PZF0	Gm20390	Nucleoside diphosphate kinase OS=Mus musculus OX=10090 GN=Gm20390 PE=3 SV=1; Nucleoside diphosphate kinase B OS=Mus musculus OX=10090 GN=Nme2 PE=1 SV=1; Nucleoside diphosphate kinase (Fragment) OS=Mus musculus OX=10090 GN=Nme2 PE=2 SV=1; Down syndrome cel	5	12	12	5	30.2	6498400000	5966100000	5384600000	22497000	14602000	20400000	6998600	3555400	2931200	1336900000	1171800000	1266700000	44231000	39638000	37360000	20113000	9541900	3512500
tr|E9Q2E4|E9Q2E4_MOUSE;tr|Q8BRI0|Q8BRI0_MOUSE;tr|Q6GQX8|Q6GQX8_MOUSE;tr|A0A0J9YUS1|A0A0J9YUS1_MOUSE;tr|Q8BYX4|Q8BYX4_MOUSE;tr|Q6PDJ9|Q6PDJ9_MOUSE;tr|Q6ZQ86|Q6ZQ86_MOUSE	tr|E9Q2E4|E9Q2E4_MOUSE	E9Q2E4	Hectd4	HECT domain E3 ubiquitin protein ligase 4 OS=Mus musculus OX=10090 GN=Hectd4 PE=1 SV=2	7	5	5	5	484.12	83225000	85612000	65703000	15499000	15950000	21590000	10312000	10854000	8234100	79434000	63172000	55747000	85022000	87994000	89755000	98434000	80231000	68585000
tr|Q99KG1|Q99KG1_MOUSE;tr|Q3UZI0|Q3UZI0_MOUSE;tr|Q3UKV5|Q3UKV5_MOUSE;tr|Q8VHM5|Q8VHM5_MOUSE;tr|Q3UMT8|Q3UMT8_MOUSE;tr|Q3U8W9|Q3U8W9_MOUSE;tr|Q9CT37|Q9CT37_MOUSE;tr|F7B5B5|F7B5B5_MOUSE;tr|A2AW41|A2AW41_MOUSE;tr|S4R1E9|S4R1E9_MOUSE;tr|Q8BL32|Q8BL32_MOUSE;tr|G3UXU5|G3UXU5_MOUSE;tr|V9GWW3|V9GWW3_MOUSE	tr|Q99KG1|Q99KG1_MOUSE;tr|Q3UZI0|Q3UZI0_MOUSE;tr|Q3UKV5|Q3UKV5_MOUSE;tr|Q8VHM5|Q8VHM5_MOUSE;tr|Q3UMT8|Q3UMT8_MOUSE;tr|Q3U8W9|Q3U8W9_MOUSE;tr|Q9CT37|Q9CT37_MOUSE;tr|F7B5B5|F7B5B5_MOUSE;tr|A2AW41|A2AW41_MOUSE	Q99KG1	Hnrnpr	Hnrpr protein (Fragment) OS=Mus musculus OX=10090 GN=Hnrnpr PE=2 SV=1; Uncharacterized protein (Fragment) OS=Mus musculus OX=10090 GN=Hnrnpr PE=2 SV=1; Uncharacterized protein (Fragment) OS=Mus musculus OX=10090 GN=Hnrnpr PE=2 SV=1; Heterogeneous nuclear	13	9	5	5	67.186	190760000	173550000	125610000	19091000	11696000	13539000	6070500	5803400	5194900	89864000	116680000	71989000	48059000	50802000	47464000	49319000	35621000	35786000
tr|Q5DTH1|Q5DTH1_MOUSE;sp|O08759-3|UBE3A_MOUSE;sp|O08759-2|UBE3A_MOUSE;sp|O08759|UBE3A_MOUSE;tr|A0A0J9YUK0|A0A0J9YUK0_MOUSE	tr|Q5DTH1|Q5DTH1_MOUSE;sp|O08759-3|UBE3A_MOUSE;sp|O08759-2|UBE3A_MOUSE;sp|O08759|UBE3A_MOUSE	Q5DTH1	Ube3a	MKIAA4216 protein (Fragment) OS=Mus musculus OX=10090 GN=Ube3a PE=2 SV=1; Isoform 3 of Ubiquitin-protein ligase E3A OS=Mus musculus OX=10090 GN=Ube3a; Isoform 2 of Ubiquitin-protein ligase E3A OS=Mus musculus OX=10090 GN=Ube3a; Ubiquitin-protein ligase E3	5	5	5	5	103.34	145920000	210920000	141540000	1491400	3247700	4965500	1809200	0	301240	60459000	79335000	55079000	72525000	66150000	80962000	87694000	0	0
tr|Q80ZX0|Q80ZX0_MOUSE;tr|Q6PFZ1|Q6PFZ1_MOUSE;tr|Q3UDH4|Q3UDH4_MOUSE;tr|Q3U882|Q3U882_MOUSE;tr|F6VJC5|F6VJC5_MOUSE	tr|Q80ZX0|Q80ZX0_MOUSE;tr|Q6PFZ1|Q6PFZ1_MOUSE;tr|Q3UDH4|Q3UDH4_MOUSE;tr|Q3U882|Q3U882_MOUSE;tr|F6VJC5|F6VJC5_MOUSE	Q80ZX0	Sec24b	Sec24-related gene family, member B (S. cerevisiae) OS=Mus musculus OX=10090 GN=Sec24b PE=1 SV=1; Sec24b protein OS=Mus musculus OX=10090 GN=Sec24b PE=2 SV=1; Uncharacterized protein (Fragment) OS=Mus musculus OX=10090 GN=Sec24b PE=2 SV=1; Uncharacterized	5	5	5	5	135.55	30466000	37558000	9965200	3390800	5482300	8459000	0	985140	1767700	14104000	11004000	12535000	16010000	18766000	29734000	0	20899000	18600000
tr|TurboID|TurboID	tr|TurboID|TurboID	TurboID	Turboid	protein	1	5	5	5	34.837	0	0	0	39153000	19852000	40939000	0	0	0	0	0	0	91821000	64697000	105220000	0	0	0
sp|A2ALS5|RPGP1_MOUSE;sp|A2ALS5-4|RPGP1_MOUSE;sp|A2ALS5-3|RPGP1_MOUSE;sp|A2ALS5-2|RPGP1_MOUSE;tr|A2ALS4|A2ALS4_MOUSE;tr|A2ALS7|A2ALS7_MOUSE;tr|A2ALS3|A2ALS3_MOUSE	sp|A2ALS5|RPGP1_MOUSE;sp|A2ALS5-4|RPGP1_MOUSE;sp|A2ALS5-3|RPGP1_MOUSE;sp|A2ALS5-2|RPGP1_MOUSE;tr|A2ALS4|A2ALS4_MOUSE;tr|A2ALS7|A2ALS7_MOUSE	A2ALS5	Rap1gap	Rap1 GTPase-activating protein 1 OS=Mus musculus OX=10090 GN=Rap1gap PE=1 SV=2; Isoform 4 of Rap1 GTPase-activating protein 1 OS=Mus musculus OX=10090 GN=Rap1gap; Isoform 3 of Rap1 GTPase-activating protein 1 OS=Mus musculus OX=10090 GN=Rap1gap; Isoform 2	7	4	4	4	73.432	538570000	384960000	592480000	1737100	990490	1393500	584440	331950	0	355510000	156770000	490840000	111870000	72452000	76716000	92502000	70731000	0
tr|Q3UFQ5|Q3UFQ5_MOUSE;sp|E9Q6P5|TTC7B_MOUSE;tr|A0A1Y7VL44|A0A1Y7VL44_MOUSE	tr|Q3UFQ5|Q3UFQ5_MOUSE;sp|E9Q6P5|TTC7B_MOUSE;tr|A0A1Y7VL44|A0A1Y7VL44_MOUSE	Q3UFQ5	Ttc7b	Uncharacterized protein OS=Mus musculus OX=10090 GN=Ttc7b PE=2 SV=1; Tetratricopeptide repeat protein 7B OS=Mus musculus OX=10090 GN=Ttc7b PE=1 SV=1; Tetratricopeptide repeat protein 7B OS=Mus musculus OX=10090 GN=Ttc7b PE=1 SV=1	3	4	4	4	32.688	111560000	61920000	46293000	7823500	4241600	7960900	3464400	3310500	3085800	32987000	35344000	31281000	29270000	26650000	43150000	36186000	35598000	35587000
tr|B1AWE0|B1AWE0_MOUSE;tr|Q6PFA2|Q6PFA2_MOUSE;tr|B1AWE1|B1AWE1_MOUSE;sp|O08585|CLCA_MOUSE;tr|B1AWD8|B1AWD8_MOUSE;tr|B1AWD9|B1AWD9_MOUSE;tr|Q3THU7|Q3THU7_MOUSE	tr|B1AWE0|B1AWE0_MOUSE;tr|Q6PFA2|Q6PFA2_MOUSE;tr|B1AWE1|B1AWE1_MOUSE;sp|O08585|CLCA_MOUSE;tr|B1AWD8|B1AWD8_MOUSE;tr|B1AWD9|B1AWD9_MOUSE;tr|Q3THU7|Q3THU7_MOUSE	B1AWE0	Clta	Clathrin light chain OS=Mus musculus OX=10090 GN=Clta PE=1 SV=1; Clathrin light chain OS=Mus musculus OX=10090 GN=Clta PE=1 SV=1; Clathrin light chain OS=Mus musculus OX=10090 GN=Clta PE=1 SV=1; Clathrin light chain A OS=Mus musculus OX=10090 GN=Clta PE=1	7	4	4	4	23.478	551530000	617150000	600570000	0	0	0	0	0	0	313010000	337780000	348530000	0	0	0	0	0	0
tr|Q3TWG2|Q3TWG2_MOUSE;sp|O08795|GLU2B_MOUSE;sp|O08795-2|GLU2B_MOUSE;tr|A0A1L1ST83|A0A1L1ST83_MOUSE	tr|Q3TWG2|Q3TWG2_MOUSE;sp|O08795|GLU2B_MOUSE;sp|O08795-2|GLU2B_MOUSE	Q3TWG2	Prkcsh	EF-hand domain-containing protein OS=Mus musculus OX=10090 GN=Prkcsh PE=2 SV=1; Glucosidase 2 subunit beta OS=Mus musculus OX=10090 GN=Prkcsh PE=1 SV=1; Isoform 2 of Glucosidase 2 subunit beta OS=Mus musculus OX=10090 GN=Prkcsh	4	4	4	4	58.693	168260000	171020000	94607000	0	0	0	0	0	870230	64235000	61869000	51533000	0	0	0	0	0	0
tr|Q3UUF0|Q3UUF0_MOUSE;tr|Q8C541|Q8C541_MOUSE;sp|O08914|FAAH1_MOUSE;tr|Q8BRM1|Q8BRM1_MOUSE	tr|Q3UUF0|Q3UUF0_MOUSE;tr|Q8C541|Q8C541_MOUSE;sp|O08914|FAAH1_MOUSE;tr|Q8BRM1|Q8BRM1_MOUSE	Q3UUF0	Faah	Amidase domain-containing protein (Fragment) OS=Mus musculus OX=10090 GN=Faah PE=2 SV=1; Amidase domain-containing protein OS=Mus musculus OX=10090 GN=Faah PE=2 SV=1; Fatty-acid amide hydrolase 1 OS=Mus musculus OX=10090 GN=Faah PE=1 SV=1; Uncharacterized	4	4	4	4	58.491	83279000	83335000	47498000	11736000	8369700	5050800	5938600	10816000	6515300	57356000	52888000	46193000	60342000	44614000	66963000	55247000	63736000	50378000
sp|O09131|GSTO1_MOUSE;tr|A0A494BAB1|A0A494BAB1_MOUSE	sp|O09131|GSTO1_MOUSE;tr|A0A494BAB1|A0A494BAB1_MOUSE	O09131	Gsto1	Glutathione S-transferase omega-1 OS=Mus musculus OX=10090 GN=Gsto1 PE=1 SV=2; Glutathione S-transferase omega-1 OS=Mus musculus OX=10090 GN=Gsto1 PE=1 SV=1	2	4	4	4	27.497	66499000	86181000	41469000	0	0	0	0	0	0	31478000	28640000	33531000	0	0	0	0	0	0
sp|O35344|IMA4_MOUSE;tr|Q9CT07|Q9CT07_MOUSE	sp|O35344|IMA4_MOUSE;tr|Q9CT07|Q9CT07_MOUSE	O35344	Kpna3	Importin subunit alpha-4 OS=Mus musculus OX=10090 GN=Kpna3 PE=1 SV=1; IBB domain-containing protein (Fragment) OS=Mus musculus OX=10090 GN=Kpna3 PE=2 SV=1	2	6	6	4	57.772	113540000	93256000	123430000	12659000	11364000	7432500	6398000	4486700	4609600	47934000	47029000	46290000	59757000	61041000	55669000	40364000	33148000	51024000
sp|O35621|PMM1_MOUSE;tr|Q91W01|Q91W01_MOUSE;tr|Q9D6D9|Q9D6D9_MOUSE;tr|A0A2R8W6J8|A0A2R8W6J8_MOUSE;tr|D6RG76|D6RG76_MOUSE	sp|O35621|PMM1_MOUSE;tr|Q91W01|Q91W01_MOUSE;tr|Q9D6D9|Q9D6D9_MOUSE;tr|A0A2R8W6J8|A0A2R8W6J8_MOUSE	O35621	Pmm1	Phosphomannomutase 1 OS=Mus musculus OX=10090 GN=Pmm1 PE=1 SV=1; Phosphomannomutase OS=Mus musculus OX=10090 GN=Pmm1 PE=1 SV=1; Phosphomannomutase OS=Mus musculus OX=10090 GN=Pmm1 PE=1 SV=1; Phosphomannomutase (Fragment) OS=Mus musculus OX=10090 GN=Pmm1 P	5	4	4	4	29.774	144000000	123190000	71616000	1482400	844040	3197100	0	0	0	59043000	43460000	40274000	15506000	0	14471000	0	0	0
tr|Q8C1X9|Q8C1X9_MOUSE;tr|Q3U737|Q3U737_MOUSE;tr|Q3TFK4|Q3TFK4_MOUSE;sp|O35639|ANXA3_MOUSE;tr|Q3TET3|Q3TET3_MOUSE;tr|Q3TLP4|Q3TLP4_MOUSE;tr|A0A0G2JGL7|A0A0G2JGL7_MOUSE;tr|A0A0G2JDV9|A0A0G2JDV9_MOUSE	tr|Q8C1X9|Q8C1X9_MOUSE;tr|Q3U737|Q3U737_MOUSE;tr|Q3TFK4|Q3TFK4_MOUSE;sp|O35639|ANXA3_MOUSE;tr|Q3TET3|Q3TET3_MOUSE;tr|Q3TLP4|Q3TLP4_MOUSE;tr|A0A0G2JGL7|A0A0G2JGL7_MOUSE	Q8C1X9	Anxa3	Annexin OS=Mus musculus OX=10090 GN=Anxa3 PE=2 SV=1; Annexin OS=Mus musculus OX=10090 GN=Anxa3 PE=2 SV=1; Annexin OS=Mus musculus OX=10090 GN=Anxa3 PE=2 SV=1; Annexin A3 OS=Mus musculus OX=10090 GN=Anxa3 PE=1 SV=4; Annexin OS=Mus musculus OX=10090 GN=Anxa	8	4	4	4	36.356	43395000	43620000	57042000	0	0	0	0	0	0	33377000	17492000	17688000	0	0	0	0	0	0
sp|O54833|CSK22_MOUSE;tr|A0A1D5RLE4|A0A1D5RLE4_MOUSE;tr|Q8BPF9|Q8BPF9_MOUSE;tr|Q8CEL6|Q8CEL6_MOUSE;tr|A0A1D5RM55|A0A1D5RM55_MOUSE;tr|Q8CDH5|Q8CDH5_MOUSE;tr|A0A1D5RM74|A0A1D5RM74_MOUSE	sp|O54833|CSK22_MOUSE;tr|A0A1D5RLE4|A0A1D5RLE4_MOUSE;tr|Q8BPF9|Q8BPF9_MOUSE;tr|Q8CEL6|Q8CEL6_MOUSE;tr|A0A1D5RM55|A0A1D5RM55_MOUSE;tr|Q8CDH5|Q8CDH5_MOUSE;tr|A0A1D5RM74|A0A1D5RM74_MOUSE	O54833	Csnk2a2	Casein kinase II subunit alpha OS=Mus musculus OX=10090 GN=Csnk2a2 PE=1 SV=1; Casein kinase II subunit alpha (Fragment) OS=Mus musculus OX=10090 GN=Csnk2a2 PE=1 SV=1; Protein kinase domain-containing protein OS=Mus musculus OX=10090 GN=Csnk2a2 PE=2 SV=1	7	4	4	4	41.215	112080000	101920000	86900000	6744700	5300800	14412000	440080	5546000	4025600	35300000	63266000	59291000	36388000	37059000	70145000	18412000	31064000	27525000
tr|S4R1E5|S4R1E5_MOUSE;sp|O70325-2|GPX4_MOUSE;tr|Q5XJZ8|Q5XJZ8_MOUSE;tr|Q3TIF2|Q3TIF2_MOUSE;sp|O70325|GPX4_MOUSE;sp|O70325-3|GPX4_MOUSE;tr|Q8K4U7|Q8K4U7_MOUSE	tr|S4R1E5|S4R1E5_MOUSE;sp|O70325-2|GPX4_MOUSE;tr|Q5XJZ8|Q5XJZ8_MOUSE;tr|Q3TIF2|Q3TIF2_MOUSE;sp|O70325|GPX4_MOUSE;sp|O70325-3|GPX4_MOUSE;tr|Q8K4U7|Q8K4U7_MOUSE	S4R1E5	Gpx4	Glutathione peroxidase OS=Mus musculus OX=10090 GN=Gpx4 PE=1 SV=1; Isoform Cytoplasmic of Phospholipid hydroperoxide glutathione peroxidase OS=Mus musculus OX=10090 GN=Gpx4; Glutathione peroxidase (Fragment) OS=Mus musculus OX=10090 GN=Gpx4 PE=2 SV=3; Unc	7	4	4	4	17.937	237110000	308220000	204410000	15044000	11957000	11844000	8499300	2576200	6799600	138900000	102290000	74597000	55044000	60368000	64957000	81683000	43987000	59878000
sp|O88447|KLC1_MOUSE;tr|Q5UE59|Q5UE59_MOUSE;tr|Q7M702|Q7M702_MOUSE;tr|Q7M6Z8|Q7M6Z8_MOUSE;tr|Q7M701|Q7M701_MOUSE;tr|Q7M6Z7|Q7M6Z7_MOUSE;tr|E9Q7C9|E9Q7C9_MOUSE;tr|Q7M6Z9|Q7M6Z9_MOUSE;tr|Q7TNF4|Q7TNF4_MOUSE;tr|Q7M700|Q7M700_MOUSE;tr|Q8CD76|Q8CD76_MOUSE;tr|Q7M6Z6|Q7M6Z6_MOUSE;tr|A0A5F8MPZ2|A0A5F8MPZ2_MOUSE;tr|F6UYN4|F6UYN4_MOUSE;sp|Q9DBS5|KLC4_MOUSE	sp|O88447|KLC1_MOUSE;tr|Q5UE59|Q5UE59_MOUSE;tr|Q7M702|Q7M702_MOUSE;tr|Q7M6Z8|Q7M6Z8_MOUSE;tr|Q7M701|Q7M701_MOUSE;tr|Q7M6Z7|Q7M6Z7_MOUSE;tr|E9Q7C9|E9Q7C9_MOUSE;tr|Q7M6Z9|Q7M6Z9_MOUSE;tr|Q7TNF4|Q7TNF4_MOUSE;tr|Q7M700|Q7M700_MOUSE;tr|Q8CD76|Q8CD76_MOUSE;tr|Q7M6Z6|Q7M6Z6_MOUSE;tr|A0A5F8MPZ2|A0A5F8MPZ2_MOUSE	O88447	Klc1	Kinesin light chain 1 OS=Mus musculus OX=10090 GN=Klc1 PE=1 SV=3; Kinesin light chain 1 OS=Mus musculus OX=10090 GN=Klc1 PE=1 SV=1; Kinesin light chain 1B OS=Mus musculus OX=10090 GN=Klc1 PE=2 SV=1; Kinesin light chain 1F OS=Mus musculus OX=10090 GN=Klc1	15	7	7	4	61.449	254400000	190730000	122850000	1047700	0	0	0	438850	0	79421000	32860000	54001000	4249900	0	0	0	4679300	0
tr|A0A0R4IZW8|A0A0R4IZW8_MOUSE;sp|O88456|CPNS1_MOUSE;tr|A0A0R4J1C2|A0A0R4J1C2_MOUSE;sp|Q9D7J7|CPNS2_MOUSE	tr|A0A0R4IZW8|A0A0R4IZW8_MOUSE;sp|O88456|CPNS1_MOUSE;tr|A0A0R4J1C2|A0A0R4J1C2_MOUSE	A0A0R4IZW8	Capns1	Calpain small subunit 1 OS=Mus musculus OX=10090 GN=Capns1 PE=1 SV=1; Calpain small subunit 1 OS=Mus musculus OX=10090 GN=Capns1 PE=1 SV=1; Calpain small subunit 1 OS=Mus musculus OX=10090 GN=Capns1 PE=1 SV=1	4	4	4	4	28.406	103560000	137470000	86851000	9079000	2088100	4620700	3644200	3786400	2474200	45385000	46964000	42273000	34462000	29346000	25867000	27216000	25400000	33401000
tr|Q3TEL0|Q3TEL0_MOUSE;tr|Q3UB92|Q3UB92_MOUSE;tr|Q3U6W3|Q3U6W3_MOUSE;tr|Q3TAR8|Q3TAR8_MOUSE;sp|O88531|PPT1_MOUSE;tr|Q8VBX5|Q8VBX5_MOUSE;tr|B1B0P8|B1B0P8_MOUSE;tr|Q3UFT5|Q3UFT5_MOUSE;tr|B1B0P9|B1B0P9_MOUSE	tr|Q3TEL0|Q3TEL0_MOUSE;tr|Q3UB92|Q3UB92_MOUSE;tr|Q3U6W3|Q3U6W3_MOUSE;tr|Q3TAR8|Q3TAR8_MOUSE;sp|O88531|PPT1_MOUSE;tr|Q8VBX5|Q8VBX5_MOUSE;tr|B1B0P8|B1B0P8_MOUSE;tr|Q3UFT5|Q3UFT5_MOUSE;tr|B1B0P9|B1B0P9_MOUSE	Q3TEL0	Ppt1	Uncharacterized protein OS=Mus musculus OX=10090 GN=Ppt1 PE=2 SV=1; Uncharacterized protein OS=Mus musculus OX=10090 GN=Ppt1 PE=2 SV=1; Uncharacterized protein OS=Mus musculus OX=10090 GN=Ppt1 PE=2 SV=1; Uncharacterized protein OS=Mus musculus OX=10090 GN	9	4	4	4	34.154	227280000	127550000	130220000	7412700	1064200	5209300	3239000	5176500	2815000	107340000	90356000	106360000	42918000	14639000	17630000	41818000	45615000	40100000
sp|O88704|HCN1_MOUSE;sp|O70507|HCN4_MOUSE;sp|O88705|HCN3_MOUSE;tr|C9K0Z8|C9K0Z8_MOUSE;sp|O88703|HCN2_MOUSE	sp|O88704|HCN1_MOUSE	O88704	Hcn1	Potassium/sodium hyperpolarization-activated cyclic nucleotide-gated channel 1 OS=Mus musculus OX=10090 GN=Hcn1 PE=1 SV=1	5	6	6	4	102.43	44305000	98929000	33193000	17350000	17726000	32558000	12591000	16161000	8584400	34511000	35664000	34290000	72823000	111360000	116240000	94526000	126030000	109930000
sp|P04104|K2C1_MOUSE	sp|P04104|K2C1_MOUSE	P04104	Krt1	Keratin, type II cytoskeletal 1 OS=Mus musculus OX=10090 GN=Krt1 PE=1 SV=4	1	8	5	4	65.605	364120000	1997900000	109620000	3752600000	3637500000	3816300000	3371100000	2209300000	3100500000	291380000	1361500000	105740000	23791000000	31508000000	28612000000	36447000000	24940000000	36328000000
sp|P05132-2|KAPCA_MOUSE;sp|P05132|KAPCA_MOUSE;tr|J9JDU9|J9JDU9_MOUSE;tr|Q8C4J3|Q8C4J3_MOUSE;tr|Q8CBP8|Q8CBP8_MOUSE	sp|P05132-2|KAPCA_MOUSE;sp|P05132|KAPCA_MOUSE	P05132	Prkaca	Isoform 2 of cAMP-dependent protein kinase catalytic subunit alpha OS=Mus musculus OX=10090 GN=Prkaca; cAMP-dependent protein kinase catalytic subunit alpha OS=Mus musculus OX=10090 GN=Prkaca PE=1 SV=3	5	9	4	4	39.802	333960000	377890000	292730000	53688000	38568000	57620000	29685000	24323000	28834000	223100000	269980000	200480000	273960000	320760000	312520000	326840000	312590000	319390000
tr|F8WI90|F8WI90_MOUSE;sp|P05480|SRC_MOUSE;tr|Q3UKD6|Q3UKD6_MOUSE;tr|Q05DV0|Q05DV0_MOUSE;tr|Q8CEI0|Q8CEI0_MOUSE;sp|P25911-2|LYN_MOUSE;sp|P08103-2|HCK_MOUSE;sp|P25911|LYN_MOUSE;tr|F6UND7|F6UND7_MOUSE;sp|P08103|HCK_MOUSE;tr|Q3TLX4|Q3TLX4_MOUSE;sp|P06240|LCK_MOUSE;tr|E9Q696|E9Q696_MOUSE	tr|F8WI90|F8WI90_MOUSE;sp|P05480|SRC_MOUSE;tr|Q3UKD6|Q3UKD6_MOUSE	F8WI90	Src	Tyrosine-protein kinase OS=Mus musculus OX=10090 GN=Src PE=1 SV=1; Neuronal proto-oncogene tyrosine-protein kinase Src OS=Mus musculus OX=10090 GN=Src PE=1 SV=4; Tyrosine-protein kinase OS=Mus musculus OX=10090 GN=Src PE=2 SV=1	13	8	8	4	59.89	67471000	144260000	112770000	11604000	1687800	10109000	2652100	4546200	0	57327000	121110000	41362000	25161000	43890000	46843000	37219000	30990000	0
tr|Q8BGR3|Q8BGR3_MOUSE;sp|P08414|KCC4_MOUSE;tr|V9GXY4|V9GXY4_MOUSE;sp|P58801|RIPK2_MOUSE	tr|Q8BGR3|Q8BGR3_MOUSE;sp|P08414|KCC4_MOUSE	Q8BGR3	Camk4	Calcium/calmodulin-dependent protein kinase IV OS=Mus musculus OX=10090 GN=Camk4 PE=1 SV=1; Calcium/calmodulin-dependent protein kinase type IV OS=Mus musculus OX=10090 GN=Camk4 PE=1 SV=2	4	4	4	4	52.542	116200000	104720000	70016000	11394000	8462400	23313000	8614600	10822000	9346000	76220000	66112000	60132000	82048000	58150000	96864000	91488000	85177000	60504000
sp|Q3THW5|H2AV_MOUSE;sp|P0C0S6|H2AZ_MOUSE;tr|Q8R029|Q8R029_MOUSE;tr|Q3TFU6|Q3TFU6_MOUSE;tr|Q3UA95|Q3UA95_MOUSE;tr|G3UWL7|G3UWL7_MOUSE	sp|Q3THW5|H2AV_MOUSE;sp|P0C0S6|H2AZ_MOUSE;tr|Q8R029|Q8R029_MOUSE;tr|Q3TFU6|Q3TFU6_MOUSE;tr|Q3UA95|Q3UA95_MOUSE	Q3THW5	H2az2	Histone H2A.V OS=Mus musculus OX=10090 GN=H2afv PE=1 SV=3; Histone H2A.Z OS=Mus musculus OX=10090 GN=H2az1 PE=1 SV=2; Histone H2A OS=Mus musculus OX=10090 GN=H2az2 PE=2 SV=1; Histone H2A OS=Mus musculus OX=10090 GN=H2az1 PE=2 SV=1; Histone H2A OS=Mus musc	6	6	6	4	13.509	4169700000	4272400000	4091400000	26486000	25235000	8952300	22225000	0	7479200	1976100000	2610800000	5330700000	313890000	556130000	123390000	638300000	0	232990000
sp|P0DN34|NDUB1_MOUSE	sp|P0DN34|NDUB1_MOUSE	P0DN34	Ndufb1	NADH dehydrogenase [ubiquinone] 1 beta subcomplex subunit 1 OS=Mus musculus OX=10090 GN=Ndufb1 PE=1 SV=1	1	4	4	4	6.954	453820000	385810000	279630000	0	0	0	0	0	0	188880000	160820000	169430000	0	0	0	0	0	0
sp|P10639|THIO_MOUSE	sp|P10639|THIO_MOUSE	P10639	Txn	Thioredoxin OS=Mus musculus OX=10090 GN=Txn PE=1 SV=3	1	4	4	4	11.675	860240000	904320000	678530000	145330000	71257000	140810000	0	0	0	788260000	839230000	753570000	1281400000	821610000	1228000000	0	0	0
sp|P11087-2|CO1A1_MOUSE;sp|P11087|CO1A1_MOUSE;tr|Q99LL6|Q99LL6_MOUSE;tr|Q61022|Q61022_MOUSE	sp|P11087-2|CO1A1_MOUSE;sp|P11087|CO1A1_MOUSE;tr|Q99LL6|Q99LL6_MOUSE	P11087	Col1a1	Isoform 2 of Collagen alpha-1(I) chain OS=Mus musculus OX=10090 GN=Col1a1; Collagen alpha-1(I) chain OS=Mus musculus OX=10090 GN=Col1a1 PE=1 SV=4; Col1a1 protein (Fragment) OS=Mus musculus OX=10090 GN=Col1a1 PE=2 SV=1	4	4	4	4	117.82	16699000	85231000	53567000	75076000	42160000	54733000	25106000	19856000	36987000	31829000	54138000	36085000	398710000	288200000	221340000	243830000	192740000	379090000
sp|P14115|RL27A_MOUSE	sp|P14115|RL27A_MOUSE	P14115	Rpl27a	60S ribosomal protein L27a OS=Mus musculus OX=10090 GN=Rpl27a PE=1 SV=5	1	4	4	4	16.605	379850000	388530000	346000000	32370000	52279000	35638000	32213000	26416000	24573000	159340000	149350000	137650000	197710000	299440000	211650000	252430000	262810000	270080000
tr|B7U582|B7U582_MOUSE;sp|P17156|HSP72_MOUSE;tr|Q9R2A1|Q9R2A1_MOUSE;tr|Q91ZU5|Q91ZU5_MOUSE;tr|O88687|O88687_MOUSE;tr|O88688|O88688_MOUSE	tr|B7U582|B7U582_MOUSE;sp|P17156|HSP72_MOUSE	B7U582	B7U582	Heat shock protein 70-2 OS=Mus musculus OX=10090 PE=3 SV=1; Heat shock-related 70 kDa protein 2 OS=Mus musculus OX=10090 GN=Hspa2 PE=1 SV=2	6	13	5	4	69.723	225230000	188000000	85337000	0	0	0	0	0	0	86676000	87403000	69371000	0	0	0	0	0	0
tr|Q3TAI8|Q3TAI8_MOUSE;tr|A1E2B8|A1E2B8_MOUSE;sp|Q61696|HS71A_MOUSE;sp|P17879|HS71B_MOUSE	tr|Q3TAI8|Q3TAI8_MOUSE;tr|A1E2B8|A1E2B8_MOUSE;sp|Q61696|HS71A_MOUSE;sp|P17879|HS71B_MOUSE	Q3TAI8	Q3TAI8	Uncharacterized protein OS=Mus musculus OX=10090 PE=2 SV=1; Inducible heat shock protein 70 OS=Mus musculus OX=10090 PE=3 SV=1; Heat shock 70 kDa protein 1A OS=Mus musculus OX=10090 GN=Hspa1a PE=1 SV=2; Heat shock 70 kDa protein 1B OS=Mus musculus OX=1009	4	10	6	4	70.092	138050000	210610000	175470000	6844800	0	944250	4628300	3059800	468980	64114000	55063000	22200000	45289000	0	26698000	91075000	75133000	27333000
sp|P19536|COX5B_MOUSE;tr|Q9D881|Q9D881_MOUSE	sp|P19536|COX5B_MOUSE;tr|Q9D881|Q9D881_MOUSE	P19536	Cox5b	Cytochrome c oxidase subunit 5B, mitochondrial OS=Mus musculus OX=10090 GN=Cox5b PE=1 SV=1; Cytochrome c oxidase subunit 5B, mitochondrial OS=Mus musculus OX=10090 GN=Cox5b-ps PE=1 SV=1	2	4	4	4	13.813	2054900000	1873000000	1560900000	16879000	12316000	13796000	9687500	11618000	6528600	932860000	892700000	828660000	66027000	53059000	54272000	58660000	74284000	33142000
tr|Q3U5K7|Q3U5K7_MOUSE;tr|Q9EPX9|Q9EPX9_MOUSE;sp|P21460|CYTC_MOUSE;tr|A2APX3|A2APX3_MOUSE	tr|Q3U5K7|Q3U5K7_MOUSE;tr|Q9EPX9|Q9EPX9_MOUSE;sp|P21460|CYTC_MOUSE;tr|A2APX3|A2APX3_MOUSE	Q3U5K7	Cst3	Cystatin domain-containing protein (Fragment) OS=Mus musculus OX=10090 GN=Cst3 PE=2 SV=1; Cystatin C OS=Mus musculus OX=10090 GN=Cst3 PE=2 SV=1; Cystatin-C OS=Mus musculus OX=10090 GN=Cst3 PE=1 SV=2; Cystatin-C (Fragment) OS=Mus musculus OX=10090 GN=Cst3	4	4	4	4	15.217	360570000	508610000	373510000	0	0	0	0	0	0	128070000	143130000	129620000	0	0	0	0	0	0
tr|A0A1L1SRG5|A0A1L1SRG5_MOUSE;sp|P23927|CRYAB_MOUSE	tr|A0A1L1SRG5|A0A1L1SRG5_MOUSE;sp|P23927|CRYAB_MOUSE	A0A1L1SRG5	Cryab	Alpha-crystallin B chain (Fragment) OS=Mus musculus OX=10090 GN=Cryab PE=1 SV=1; Alpha-crystallin B chain OS=Mus musculus OX=10090 GN=Cryab PE=1 SV=2	2	4	4	4	15.385	143950000	215360000	220000000	4225500	4035600	0	0	0	0	108260000	47367000	92375000	20986000	21168000	0	0	0	0
sp|P28650|PURA1_MOUSE;tr|J3QN31|J3QN31_MOUSE;sp|P28650-2|PURA1_MOUSE	sp|P28650|PURA1_MOUSE;tr|J3QN31|J3QN31_MOUSE;sp|P28650-2|PURA1_MOUSE	P28650	Adss1	Adenylosuccinate synthetase isozyme 1 OS=Mus musculus OX=10090 GN=Adss1 PE=1 SV=2; Adenylosuccinate synthetase isozyme 1 OS=Mus musculus OX=10090 GN=Adssl1 PE=1 SV=1; Isoform 2 of Adenylosuccinate synthetase isozyme 1 OS=Mus musculus OX=10090 GN=Adss1	3	4	4	4	50.254	51753000	43885000	71684000	5714800	3865700	8010000	4264900	3035800	3074300	29151000	57542000	26664000	45663000	42380000	56116000	52828000	31660000	41757000
tr|Q3TF41|Q3TF41_MOUSE;tr|Q8BSH9|Q8BSH9_MOUSE;sp|P28656|NP1L1_MOUSE;tr|Q9CSP8|Q9CSP8_MOUSE	tr|Q3TF41|Q3TF41_MOUSE;tr|Q8BSH9|Q8BSH9_MOUSE;sp|P28656|NP1L1_MOUSE;tr|Q9CSP8|Q9CSP8_MOUSE	Q3TF41	Nap1l1	Nucleosome assembly protein 1-like 1 OS=Mus musculus OX=10090 GN=Nap1l1 PE=1 SV=1; Nucleosome assembly protein 1-like 1 OS=Mus musculus OX=10090 GN=Nap1l1 PE=1 SV=1; Nucleosome assembly protein 1-like 1 OS=Mus musculus OX=10090 GN=Nap1l1 PE=1 SV=2; Unchar	4	6	4	4	42.732	620800000	448930000	513570000	2551400	1115400	0	0	0	0	204850000	66602000	225910000	8481200	6032100	0	0	0	0
sp|P28661-5|SEPT4_MOUSE;sp|P28661-4|SEPT4_MOUSE;sp|P28661-3|SEPT4_MOUSE;sp|P28661-2|SEPT4_MOUSE;sp|P28661|SEPT4_MOUSE;tr|A0A5F8MP96|A0A5F8MP96_MOUSE;tr|Q5ND13|Q5ND13_MOUSE;sp|P28661-6|SEPT4_MOUSE;tr|Q5ND09|Q5ND09_MOUSE	sp|P28661-5|SEPT4_MOUSE;sp|P28661-4|SEPT4_MOUSE;sp|P28661-3|SEPT4_MOUSE;sp|P28661-2|SEPT4_MOUSE;sp|P28661|SEPT4_MOUSE;tr|A0A5F8MP96|A0A5F8MP96_MOUSE;tr|Q5ND13|Q5ND13_MOUSE;sp|P28661-6|SEPT4_MOUSE;tr|Q5ND09|Q5ND09_MOUSE	P28661	Septin4	Isoform 5 of Septin-4 OS=Mus musculus OX=10090 GN=Septin4; Isoform 4 of Septin-4 OS=Mus musculus OX=10090 GN=Septin4; Isoform 3 of Septin-4 OS=Mus musculus OX=10090 GN=Septin4; Isoform 2 of Septin-4 OS=Mus musculus OX=10090 GN=Septin4; Septin-4 OS=Mus mus	9	5	4	4	36.339	123720000	211570000	112600000	1368800	0	2111400	0	0	0	51438000	74340000	54013000	14761000	0	18314000	0	0	0
tr|E9Q8Z8|E9Q8Z8_MOUSE;tr|E9Q903|E9Q903_MOUSE;tr|E9Q8Z6|E9Q8Z6_MOUSE;tr|E9Q8Z5|E9Q8Z5_MOUSE;sp|P30999|CTND1_MOUSE;tr|G3X9V2|G3X9V2_MOUSE;sp|P30999-3|CTND1_MOUSE;tr|E9Q904|E9Q904_MOUSE;sp|P30999-2|CTND1_MOUSE;tr|E9Q901|E9Q901_MOUSE;tr|D3Z2H2|D3Z2H2_MOUSE;tr|E9Q8Z9|E9Q8Z9_MOUSE;tr|E9Q8Z4|E9Q8Z4_MOUSE;tr|E9Q905|E9Q905_MOUSE;tr|E9Q907|E9Q907_MOUSE;tr|E9Q906|E9Q906_MOUSE;tr|Q3TPD1|Q3TPD1_MOUSE;tr|D3Z7H6|D3Z7H6_MOUSE;tr|E9Q986|E9Q986_MOUSE;tr|D3Z2H7|D3Z2H7_MOUSE;tr|Q3UF77|Q3UF77_MOUSE	tr|E9Q8Z8|E9Q8Z8_MOUSE;tr|E9Q903|E9Q903_MOUSE;tr|E9Q8Z6|E9Q8Z6_MOUSE;tr|E9Q8Z5|E9Q8Z5_MOUSE;sp|P30999|CTND1_MOUSE;tr|G3X9V2|G3X9V2_MOUSE;sp|P30999-3|CTND1_MOUSE;tr|E9Q904|E9Q904_MOUSE;sp|P30999-2|CTND1_MOUSE;tr|E9Q901|E9Q901_MOUSE;tr|D3Z2H2|D3Z2H2_MOUSE;tr|E9Q8Z9|E9Q8Z9_MOUSE;tr|E9Q8Z4|E9Q8Z4_MOUSE;tr|E9Q905|E9Q905_MOUSE;tr|E9Q907|E9Q907_MOUSE;tr|E9Q906|E9Q906_MOUSE;tr|Q3TPD1|Q3TPD1_MOUSE;tr|D3Z7H6|D3Z7H6_MOUSE;tr|E9Q986|E9Q986_MOUSE;tr|D3Z2H7|D3Z2H7_MOUSE	E9Q8Z8	Ctnnd1	Catenin delta-1 OS=Mus musculus OX=10090 GN=Ctnnd1 PE=1 SV=1; Catenin delta-1 OS=Mus musculus OX=10090 GN=Ctnnd1 PE=1 SV=1; Catenin delta-1 OS=Mus musculus OX=10090 GN=Ctnnd1 PE=1 SV=1; Catenin delta-1 OS=Mus musculus OX=10090 GN=Ctnnd1 PE=1 SV=1; Catenin	21	4	4	4	108.17	50070000	76987000	68132000	0	1217700	0	0	0	0	32500000	29447000	28263000	0	21092000	0	0	0	0
sp|P32883-2|RASK_MOUSE;tr|Q3U2W7|Q3U2W7_MOUSE;sp|P32883|RASK_MOUSE	sp|P32883-2|RASK_MOUSE;tr|Q3U2W7|Q3U2W7_MOUSE;sp|P32883|RASK_MOUSE	P32883	Kras	Isoform 2B of GTPase KRas OS=Mus musculus OX=10090 GN=Kras; Uncharacterized protein OS=Mus musculus OX=10090 GN=Kras PE=2 SV=1; GTPase KRas OS=Mus musculus OX=10090 GN=Kras PE=1 SV=1	3	9	5	4	21.482	93318000	119830000	58532000	15596000	9510400	12210000	4288900	4403500	3754800	45904000	72697000	189680000	60567000	54723000	54827000	54999000	57066000	43149000
sp|P34884|MIF_MOUSE	sp|P34884|MIF_MOUSE	P34884	Mif	Macrophage migration inhibitory factor OS=Mus musculus OX=10090 GN=Mif PE=1 SV=2	1	4	4	4	12.504	2419400000	2556400000	1650000000	36647000	30697000	38246000	28913000	18173000	11405000	1187300000	1395600000	749770000	171150000	231290000	189190000	277370000	180730000	123610000
sp|P35283|RAB12_MOUSE;tr|A2CG35|A2CG35_MOUSE	sp|P35283|RAB12_MOUSE;tr|A2CG35|A2CG35_MOUSE	P35283	Rab12	Ras-related protein Rab-12 OS=Mus musculus OX=10090 GN=Rab12 PE=1 SV=3; Ras-related protein Rab-12 OS=Mus musculus OX=10090 GN=Rab12 PE=1 SV=1	2	4	4	4	27.328	55598000	41493000	41980000	10328000	3680800	9396500	3889400	3571600	1982100	31054000	23639000	32492000	30186000	34766000	51771000	32231000	43482000	31929000
sp|P35293|RAB18_MOUSE;tr|A0A452J8C1|A0A452J8C1_MOUSE;tr|A0A3Q4EI12|A0A3Q4EI12_MOUSE;tr|Q8CEH2|Q8CEH2_MOUSE;tr|A0A3Q4EIF7|A0A3Q4EIF7_MOUSE	sp|P35293|RAB18_MOUSE;tr|A0A452J8C1|A0A452J8C1_MOUSE;tr|A0A3Q4EI12|A0A3Q4EI12_MOUSE;tr|Q8CEH2|Q8CEH2_MOUSE	P35293	Rab18	Ras-related protein Rab-18 OS=Mus musculus OX=10090 GN=Rab18 PE=1 SV=2; Ras-related protein Rab-18 OS=Mus musculus OX=10090 GN=Rab18 PE=1 SV=1; Ras-related protein Rab-18 OS=Mus musculus OX=10090 GN=Rab18 PE=1 SV=1; Uncharacterized protein (Fragment) OS=M	5	4	4	4	23.035	171070000	150510000	123420000	18585000	12844000	21647000	10788000	9863500	6601600	97851000	76682000	69529000	83904000	88749000	99909000	111350000	104640000	106610000
sp|P39087-2|GRIK2_MOUSE;tr|A3KMF1|A3KMF1_MOUSE;tr|A3KMF0|A3KMF0_MOUSE;tr|A0A1W2P6S5|A0A1W2P6S5_MOUSE;sp|P39087|GRIK2_MOUSE;tr|Q6PAQ0|Q6PAQ0_MOUSE;tr|A0A1W2P868|A0A1W2P868_MOUSE;tr|Q3UZT1|Q3UZT1_MOUSE;tr|Q8BRT2|Q8BRT2_MOUSE;tr|F6QF13|F6QF13_MOUSE;tr|A0A2I3BQM2|A0A2I3BQM2_MOUSE;tr|F6Z3M4|F6Z3M4_MOUSE;tr|Q8C9A0|Q8C9A0_MOUSE;tr|A0A1B0GSI4|A0A1B0GSI4_MOUSE;tr|Q8BRQ3|Q8BRQ3_MOUSE;tr|A0A2I3BRJ1|A0A2I3BRJ1_MOUSE;tr|E9Q2Y1|E9Q2Y1_MOUSE;tr|Q8K0C2|Q8K0C2_MOUSE;tr|A0A2I3BPT2|A0A2I3BPT2_MOUSE	sp|P39087-2|GRIK2_MOUSE;tr|A3KMF1|A3KMF1_MOUSE;tr|A3KMF0|A3KMF0_MOUSE;tr|A0A1W2P6S5|A0A1W2P6S5_MOUSE;sp|P39087|GRIK2_MOUSE;tr|Q6PAQ0|Q6PAQ0_MOUSE	P39087	Grik2	Isoform GluR6-2 of Glutamate receptor ionotropic, kainate 2 OS=Mus musculus OX=10090 GN=Grik2; Grik2 protein (Fragment) OS=Mus musculus OX=10090 GN=Grik2 PE=2 SV=1; Grik2 protein (Fragment) OS=Mus musculus OX=10090 GN=Grik2 PE=2 SV=1; Glutamate receptor i	19	4	4	4	97.882	15907000	6059300	4496900	9630000	6690900	14667000	6447900	6823200	6114200	14526000	17567000	19246000	30697000	39873000	50623000	37148000	41005000	39826000
tr|Q5M9N5|Q5M9N5_MOUSE;sp|P41105|RL28_MOUSE	tr|Q5M9N5|Q5M9N5_MOUSE;sp|P41105|RL28_MOUSE	Q5M9N5	Rpl28	Ribosomal protein L28 OS=Mus musculus OX=10090 GN=Rpl28 PE=2 SV=1; 60S ribosomal protein L28 OS=Mus musculus OX=10090 GN=Rpl28 PE=1 SV=2	2	4	4	4	15.709	2166600	3637900	137330000	25774000	24452000	30805000	19012000	16763000	16996000	1971800	2949000	35890000	110400000	195340000	159600000	165400000	86456000	271240000
tr|Q9DBN7|Q9DBN7_MOUSE;sp|P42125|ECI1_MOUSE;tr|A0A3Q4EC00|A0A3Q4EC00_MOUSE;tr|A0A452J8A5|A0A452J8A5_MOUSE	tr|Q9DBN7|Q9DBN7_MOUSE;sp|P42125|ECI1_MOUSE;tr|A0A3Q4EC00|A0A3Q4EC00_MOUSE;tr|A0A452J8A5|A0A452J8A5_MOUSE	Q9DBN7	Eci1	Uncharacterized protein OS=Mus musculus OX=10090 GN=Eci1 PE=2 SV=1; Enoyl-CoA delta isomerase 1, mitochondrial OS=Mus musculus OX=10090 GN=Eci1 PE=1 SV=2; Enoyl-CoA delta isomerase 1, mitochondrial OS=Mus musculus OX=10090 GN=Eci1 PE=1 SV=1; Enoyl-CoA del	4	4	4	4	32.223	256280000	281670000	249490000	17084000	12770000	28186000	8895600	7875600	7719400	79999000	71950000	100390000	68018000	59948000	63914000	68908000	68768000	50769000
sp|P45878|FKBP2_MOUSE;tr|Q3UND3|Q3UND3_MOUSE	sp|P45878|FKBP2_MOUSE;tr|Q3UND3|Q3UND3_MOUSE	P45878	Fkbp2	Peptidyl-prolyl cis-trans isomerase FKBP2 OS=Mus musculus OX=10090 GN=Fkbp2 PE=1 SV=1; Peptidylprolyl isomerase OS=Mus musculus OX=10090 GN=Fkbp2 PE=2 SV=1	2	4	4	4	15.344	324760000	306700000	291720000	1390600	3591800	5332700	2962200	4264300	0	187600000	141320000	276090000	16253000	30128000	36164000	36804000	45815000	0
tr|Q3UIH5|Q3UIH5_MOUSE;sp|P46471|PRS7_MOUSE;tr|Q8BVQ9|Q8BVQ9_MOUSE;tr|Q3U5V3|Q3U5V3_MOUSE	tr|Q3UIH5|Q3UIH5_MOUSE;sp|P46471|PRS7_MOUSE;tr|Q8BVQ9|Q8BVQ9_MOUSE;tr|Q3U5V3|Q3U5V3_MOUSE	Q3UIH5	Psmc2	AAA domain-containing protein OS=Mus musculus OX=10090 GN=Psmc2 PE=2 SV=1; 26S proteasome regulatory subunit 7 OS=Mus musculus OX=10090 GN=Psmc2 PE=1 SV=5; 26S proteasome regulatory subunit 7 OS=Mus musculus OX=10090 GN=Psmc2 PE=1 SV=1; AAA domain-contain	4	4	4	4	48.677	153140000	107100000	41248000	0	0	0	0	0	0	59575000	60287000	39115000	0	0	0	0	0	0
sp|P46664|PURA2_MOUSE;tr|Q8C909|Q8C909_MOUSE	sp|P46664|PURA2_MOUSE	P46664	Adss2	Adenylosuccinate synthetase isozyme 2 OS=Mus musculus OX=10090 GN=Adss2 PE=1 SV=2	2	4	4	4	50.02	164130000	178110000	126590000	7786400	5012900	12578000	1299900	1788400	1088000	47507000	76344000	57040000	34566000	31737000	61361000	22911000	29743000	21583000
sp|P46935|NEDD4_MOUSE;tr|A0A571BDN7|A0A571BDN7_MOUSE;tr|Q3TUU1|Q3TUU1_MOUSE;tr|A0A571BEP7|A0A571BEP7_MOUSE;tr|V9GXK3|V9GXK3_MOUSE;tr|V9GWV8|V9GWV8_MOUSE;tr|A0JNZ0|A0JNZ0_MOUSE;tr|Q3V335|Q3V335_MOUSE	sp|P46935|NEDD4_MOUSE;tr|A0A571BDN7|A0A571BDN7_MOUSE	P46935	Nedd4	E3 ubiquitin-protein ligase NEDD4 OS=Mus musculus OX=10090 GN=Nedd4 PE=1 SV=3; E3 ubiquitin-protein ligase NEDD4 OS=Mus musculus OX=10090 GN=Nedd4 PE=1 SV=1	8	5	5	4	102.71	13436000	31117000	0	3186800	3518000	8895300	6595200	5564900	5054300	15974000	24386000	0	33119000	31801000	36428000	34972000	47752000	29626000
tr|D3Z2X0|D3Z2X0_MOUSE;tr|D3YUG9|D3YUG9_MOUSE;tr|V9GXY8|V9GXY8_MOUSE;tr|A0A0A6YXR4|A0A0A6YXR4_MOUSE;tr|Q80XR3|Q80XR3_MOUSE;sp|P47199|QOR_MOUSE;tr|D3YWU6|D3YWU6_MOUSE;tr|D3Z4Q4|D3Z4Q4_MOUSE;tr|Q3UYY0|Q3UYY0_MOUSE;tr|A0A0G2JFU5|A0A0G2JFU5_MOUSE;tr|A0A0A6YVS7|A0A0A6YVS7_MOUSE	tr|D3Z2X0|D3Z2X0_MOUSE;tr|D3YUG9|D3YUG9_MOUSE;tr|V9GXY8|V9GXY8_MOUSE;tr|A0A0A6YXR4|A0A0A6YXR4_MOUSE;tr|Q80XR3|Q80XR3_MOUSE;sp|P47199|QOR_MOUSE;tr|D3YWU6|D3YWU6_MOUSE;tr|D3Z4Q4|D3Z4Q4_MOUSE;tr|Q3UYY0|Q3UYY0_MOUSE	D3Z2X0	Cryz	Quinone oxidoreductase (Fragment) OS=Mus musculus OX=10090 GN=Cryz PE=1 SV=1; Quinone oxidoreductase (Fragment) OS=Mus musculus OX=10090 GN=Cryz PE=1 SV=1; Quinone oxidoreductase OS=Mus musculus OX=10090 GN=Cryz PE=1 SV=1; Quinone oxidoreductase (Fragment	11	4	4	4	16.312	98452000	174660000	147090000	0	911010	818330	1403600	0	0	33653000	61827000	54613000	0	24170000	20159000	14738000	0	0
tr|Q8C5J1|Q8C5J1_MOUSE;tr|Q99PH3|Q99PH3_MOUSE;tr|Q8C3C9|Q8C3C9_MOUSE;tr|Q3U7B5|Q3U7B5_MOUSE;sp|P47740|AL3A2_MOUSE;tr|Q8BQ93|Q8BQ93_MOUSE;tr|B1AV77|B1AV77_MOUSE;tr|Q99PH4|Q99PH4_MOUSE;tr|B1ATI0|B1ATI0_MOUSE;tr|Q3UNF5|Q3UNF5_MOUSE;sp|P47739|AL3A1_MOUSE;tr|B7ZN13|B7ZN13_MOUSE	tr|Q8C5J1|Q8C5J1_MOUSE;tr|Q99PH3|Q99PH3_MOUSE;tr|Q8C3C9|Q8C3C9_MOUSE;tr|Q3U7B5|Q3U7B5_MOUSE;sp|P47740|AL3A2_MOUSE;tr|Q8BQ93|Q8BQ93_MOUSE;tr|B1AV77|B1AV77_MOUSE;tr|Q99PH4|Q99PH4_MOUSE;tr|B1ATI0|B1ATI0_MOUSE	Q8C5J1	Q8C5J1	Aldehyde dehydrogenase OS=Mus musculus OX=10090 PE=2 SV=1; Aldehyde dehydrogenase OS=Mus musculus OX=10090 GN=Aldh3a2 PE=3 SV=1; Aldehyde dehydrogenase OS=Mus musculus OX=10090 GN=Aldh3a2 PE=2 SV=1; Aldehyde dehydrogenase OS=Mus musculus OX=10090 GN=Aldh3	12	4	4	4	47.682	56325000	38896000	39220000	17394000	11800000	10721000	9620400	7254100	6164300	36909000	37357000	32310000	65367000	61569000	69945000	96726000	83954000	57523000
tr|Q5RKP3|Q5RKP3_MOUSE;sp|P47963|RL13_MOUSE	tr|Q5RKP3|Q5RKP3_MOUSE;sp|P47963|RL13_MOUSE	Q5RKP3	Rpl13	60S ribosomal protein L13 OS=Mus musculus OX=10090 GN=Rpl13 PE=2 SV=1; 60S ribosomal protein L13 OS=Mus musculus OX=10090 GN=Rpl13 PE=1 SV=3	2	4	4	4	24.597	310730000	211710000	378190000	18261000	16656000	3589200	7814600	8240100	9233200	46195000	45779000	149410000	94632000	132290000	45052000	110060000	78142000	206990000
sp|P49442|INPP_MOUSE;tr|E0CYQ4|E0CYQ4_MOUSE;tr|E0CX64|E0CX64_MOUSE;tr|H3BK26|H3BK26_MOUSE	sp|P49442|INPP_MOUSE;tr|E0CYQ4|E0CYQ4_MOUSE;tr|E0CX64|E0CX64_MOUSE;tr|H3BK26|H3BK26_MOUSE	P49442	Inpp1	Inositol polyphosphate 1-phosphatase OS=Mus musculus OX=10090 GN=Inpp1 PE=1 SV=2; Inositol polyphosphate 1-phosphatase (Fragment) OS=Mus musculus OX=10090 GN=Inpp1 PE=1 SV=1; Inositol polyphosphate 1-phosphatase (Fragment) OS=Mus musculus OX=10090 GN=Inpp	4	4	4	4	43.346	57278000	142670000	161640000	7088700	10651000	17322000	6090700	5830100	8693800	0	48724000	92323000	64916000	45021000	58762000	61049000	67636000	84051000
sp|P51859|HDGF_MOUSE;tr|E0CXA0|E0CXA0_MOUSE;tr|E0CYW7|E0CYW7_MOUSE	sp|P51859|HDGF_MOUSE;tr|E0CXA0|E0CXA0_MOUSE	P51859	Hdgf	Hepatoma-derived growth factor OS=Mus musculus OX=10090 GN=Hdgf PE=1 SV=2; Hepatoma-derived growth factor (Fragment) OS=Mus musculus OX=10090 GN=Hdgf PE=1 SV=1	3	4	4	4	26.268	175860000	173810000	60008000	2129500	0	0	0	0	0	81264000	57184000	37814000	21583000	0	0	0	0	0
sp|P52480-2|KPYM_MOUSE	sp|P52480-2|KPYM_MOUSE	P52480	Pkm	Isoform M1 of Pyruvate kinase PKM OS=Mus musculus OX=10090 GN=Pkm	1	34	34	4	57.984	37745000000	39587000000	32158000000	1211500000	760100000	925300000	498930000	450700000	375810000	4265900000	3839000000	3654800000	1683300000	1417500000	1189800000	1241000000	1088200000	981000000
sp|P52760|RIDA_MOUSE	sp|P52760|RIDA_MOUSE	P52760	Rida	2-iminobutanoate/2-iminopropanoate deaminase OS=Mus musculus OX=10090 GN=Rida PE=1 SV=3	1	4	4	4	14.255	317260000	441940000	317350000	0	634100	998500	0	0	0	283420000	111470000	81476000	0	18701000	20651000	0	0	0
tr|Q9DCP3|Q9DCP3_MOUSE;tr|Q91XT3|Q91XT3_MOUSE;sp|P54227|STMN1_MOUSE;tr|D3Z1Z8|D3Z1Z8_MOUSE;tr|D3Z5N2|D3Z5N2_MOUSE;tr|Q9CYU5|Q9CYU5_MOUSE;tr|Q9CXQ8|Q9CXQ8_MOUSE;tr|Q8C2H3|Q8C2H3_MOUSE	tr|Q9DCP3|Q9DCP3_MOUSE;tr|Q91XT3|Q91XT3_MOUSE;sp|P54227|STMN1_MOUSE;tr|D3Z1Z8|D3Z1Z8_MOUSE;tr|D3Z5N2|D3Z5N2_MOUSE;tr|Q9CYU5|Q9CYU5_MOUSE;tr|Q9CXQ8|Q9CXQ8_MOUSE;tr|Q8C2H3|Q8C2H3_MOUSE	Q9DCP3	Stmn1	Stathmin OS=Mus musculus OX=10090 GN=Stmn1 PE=2 SV=1; Stathmin OS=Mus musculus OX=10090 GN=Stmn1 PE=2 SV=1; Stathmin OS=Mus musculus OX=10090 GN=Stmn1 PE=1 SV=2; Stathmin (Fragment) OS=Mus musculus OX=10090 GN=Stmn1 PE=1 SV=1; Stathmin OS=Mus musculus OX=	8	5	5	4	17.334	1354000000	1401100000	1257200000	2404800	0	2983000	0	0	0	208160000	968800000	203280000	25898000	0	36360000	0	0	0
tr|Q3TJ52|Q3TJ52_MOUSE;tr|Q3UQN3|Q3UQN3_MOUSE;tr|Q3U041|Q3U041_MOUSE;sp|P54728|RD23B_MOUSE;tr|Q6NVC3|Q6NVC3_MOUSE	tr|Q3TJ52|Q3TJ52_MOUSE;tr|Q3UQN3|Q3UQN3_MOUSE;tr|Q3U041|Q3U041_MOUSE;sp|P54728|RD23B_MOUSE;tr|Q6NVC3|Q6NVC3_MOUSE	Q3TJ52	Rad23b	Uncharacterized protein OS=Mus musculus OX=10090 GN=Rad23b PE=2 SV=1; Uncharacterized protein OS=Mus musculus OX=10090 GN=Rad23b PE=2 SV=1; Uncharacterized protein OS=Mus musculus OX=10090 GN=Rad23b PE=2 SV=1; UV excision repair protein RAD23 homolog B OS	5	4	4	4	34.613	200210000	192670000	157660000	0	0	0	0	0	0	81246000	83912000	77594000	0	0	0	0	0	0
sp|P54823|DDX6_MOUSE	sp|P54823|DDX6_MOUSE	P54823	Ddx6	Probable ATP-dependent RNA helicase DDX6 OS=Mus musculus OX=10090 GN=Ddx6 PE=1 SV=1	1	4	4	4	54.191	116990000	109330000	90474000	1541300	6277600	9490100	1141100	751720	607700	73474000	56529000	66998000	19343000	31607000	37335000	26278000	19638000	17637000
tr|Q6PB52|Q6PB52_MOUSE;tr|Q6PEM5|Q6PEM5_MOUSE;tr|Q5D0B0|Q5D0B0_MOUSE;tr|Q8C252|Q8C252_MOUSE;tr|Q6ZY49|Q6ZY49_MOUSE;tr|Q3TL96|Q3TL96_MOUSE;sp|P55302|AMRP_MOUSE;tr|Q8K295|Q8K295_MOUSE;tr|A0A1S6GWI9|A0A1S6GWI9_MOUSE;tr|F6WMD1|F6WMD1_MOUSE	tr|Q6PB52|Q6PB52_MOUSE;tr|Q6PEM5|Q6PEM5_MOUSE;tr|Q5D0B0|Q5D0B0_MOUSE;tr|Q8C252|Q8C252_MOUSE;tr|Q6ZY49|Q6ZY49_MOUSE;tr|Q3TL96|Q3TL96_MOUSE;sp|P55302|AMRP_MOUSE;tr|Q8K295|Q8K295_MOUSE;tr|A0A1S6GWI9|A0A1S6GWI9_MOUSE;tr|F6WMD1|F6WMD1_MOUSE	Q6PB52	Lrpap1	Lrpap1 protein (Fragment) OS=Mus musculus OX=10090 GN=Lrpap1 PE=2 SV=1; Lrpap1 protein (Fragment) OS=Mus musculus OX=10090 GN=Lrpap1 PE=2 SV=1; Lrpap1 protein (Fragment) OS=Mus musculus OX=10090 GN=Lrpap1 PE=2 SV=1; Uncharacterized protein OS=Mus musculus	10	4	4	4	35.491	78571000	64451000	47262000	1310000	0	0	0	0	0	18387000	31956000	31851000	20384000	0	0	0	0	0
tr|Q0PD56|Q0PD56_MOUSE;sp|P61021|RAB5B_MOUSE;tr|Q8C458|Q8C458_MOUSE	tr|Q0PD56|Q0PD56_MOUSE;sp|P61021|RAB5B_MOUSE;tr|Q8C458|Q8C458_MOUSE	Q0PD56	Rab5b	Rab5B OS=Mus musculus OX=10090 GN=Rab5b PE=2 SV=1; Ras-related protein Rab-5B OS=Mus musculus OX=10090 GN=Rab5b PE=1 SV=1; Uncharacterized protein OS=Mus musculus OX=10090 GN=Rab5b PE=2 SV=1	3	7	4	4	25.274	84695000	88051000	93495000	11395000	7845700	14789000	6184700	5376400	4397300	85994000	86304000	77897000	81674000	74526000	85814000	91840000	68457000	66315000
sp|P61082|UBC12_MOUSE;tr|F7CDT0|F7CDT0_MOUSE;tr|F6WMC0|F6WMC0_MOUSE;tr|G5E919|G5E919_MOUSE;tr|Q8R352|Q8R352_MOUSE	sp|P61082|UBC12_MOUSE;tr|F7CDT0|F7CDT0_MOUSE;tr|F6WMC0|F6WMC0_MOUSE;tr|G5E919|G5E919_MOUSE;tr|Q8R352|Q8R352_MOUSE	P61082	Ube2m	NEDD8-conjugating enzyme Ubc12 OS=Mus musculus OX=10090 GN=Ube2m PE=1 SV=1; NEDD8-conjugating enzyme Ubc12 (Fragment) OS=Mus musculus OX=10090 GN=Ube2m PE=1 SV=1; NEDD8-conjugating enzyme Ubc12 (Fragment) OS=Mus musculus OX=10090 GN=Ube2m PE=1 SV=1; NEDD8	5	4	4	4	20.9	86015000	153400000	64493000	0	7690900	4555100	7183300	6541800	4138000	55176000	96533000	80875000	0	95670000	66174000	65632000	51859000	66618000
sp|P61164|ACTZ_MOUSE;tr|A0A494BB86|A0A494BB86_MOUSE;tr|A0A494BAH0|A0A494BAH0_MOUSE	sp|P61164|ACTZ_MOUSE;tr|A0A494BB86|A0A494BB86_MOUSE	P61164	Actr1a	Alpha-centractin OS=Mus musculus OX=10090 GN=Actr1a PE=1 SV=1; Alpha-centractin OS=Mus musculus OX=10090 GN=Actr1a PE=1 SV=1	3	9	4	4	42.613	756630000	526140000	427680000	24171000	21993000	29909000	17205000	15019000	11254000	348300000	246070000	232170000	127780000	154860000	167360000	183030000	170950000	119720000
sp|P61226|RAP2B_MOUSE	sp|P61226|RAP2B_MOUSE	P61226	Rap2b	Ras-related protein Rap-2b OS=Mus musculus OX=10090 GN=Rap2b PE=1 SV=1	1	8	4	4	20.504	308100000	295700000	212690000	18931000	4706200	19504000	9396900	12353000	10070000	100210000	87399000	64751000	52540000	39756000	54570000	51654000	72834000	62823000
sp|P62075|TIM13_MOUSE;tr|A0A1W2P756|A0A1W2P756_MOUSE;tr|A0A1W2P7H2|A0A1W2P7H2_MOUSE	sp|P62075|TIM13_MOUSE;tr|A0A1W2P756|A0A1W2P756_MOUSE;tr|A0A1W2P7H2|A0A1W2P7H2_MOUSE	P62075	Timm13	Mitochondrial import inner membrane translocase subunit Tim13 OS=Mus musculus OX=10090 GN=Timm13 PE=1 SV=1; Mitochondrial import inner membrane translocase subunit Tim13 OS=Mus musculus OX=10090 GN=Timm13 PE=1 SV=1; Mitochondrial import inner membrane tra	3	4	4	4	10.458	270850000	207140000	119530000	13095000	5991500	8074700	16478000	13291000	14274000	120600000	141980000	95900000	153140000	94991000	102430000	154660000	132400000	159480000
sp|P62137|PP1A_MOUSE;tr|Q3U8W0|Q3U8W0_MOUSE;tr|Q3TYF5|Q3TYF5_MOUSE	sp|P62137|PP1A_MOUSE;tr|Q3U8W0|Q3U8W0_MOUSE;tr|Q3TYF5|Q3TYF5_MOUSE	P62137	Ppp1ca	Serine/threonine-protein phosphatase PP1-alpha catalytic subunit OS=Mus musculus OX=10090 GN=Ppp1ca PE=1 SV=1; SER_THR_PHOSPHATASE domain-containing protein OS=Mus musculus OX=10090 GN=Ppp1ca PE=2 SV=1; Serine/threonine-protein phosphatase (Fragment) OS=M	3	16	6	4	37.54	361940000	372910000	384870000	8331800	12759000	8208100	2963900	0	6059000	157090000	281670000	187080000	57935000	57109000	54343000	42695000	0	39743000
tr|F8WJ41|F8WJ41_MOUSE;sp|P62245|RS15A_MOUSE;tr|D3YVB4|D3YVB4_MOUSE;tr|D3Z712|D3Z712_MOUSE	tr|F8WJ41|F8WJ41_MOUSE;sp|P62245|RS15A_MOUSE;tr|D3YVB4|D3YVB4_MOUSE;tr|D3Z712|D3Z712_MOUSE	F8WJ41	Rps15a	40S ribosomal protein S15a (Fragment) OS=Mus musculus OX=10090 GN=Rps15a PE=1 SV=1; 40S ribosomal protein S15a OS=Mus musculus OX=10090 GN=Rps15a PE=1 SV=2; 40S ribosomal protein S15a (Fragment) OS=Mus musculus OX=10090 GN=Rps15a PE=1 SV=1; 40S ribosomal	4	4	4	4	12.31	226550000	244390000	182000000	34304000	14258000	26934000	5942800	13810000	11585000	66359000	86972000	63734000	121200000	103420000	106310000	105110000	92050000	94373000
tr|A0A1D5RLW5|A0A1D5RLW5_MOUSE;tr|Q3THJ0|Q3THJ0_MOUSE;sp|P62717|RL18A_MOUSE;tr|A0A1D5RM85|A0A1D5RM85_MOUSE;tr|A0A1D5RME4|A0A1D5RME4_MOUSE;tr|Q05CK2|Q05CK2_MOUSE;tr|A0A1D5RM79|A0A1D5RM79_MOUSE;tr|A0A1D5RMC7|A0A1D5RMC7_MOUSE	tr|A0A1D5RLW5|A0A1D5RLW5_MOUSE;tr|Q3THJ0|Q3THJ0_MOUSE;sp|P62717|RL18A_MOUSE;tr|A0A1D5RM85|A0A1D5RM85_MOUSE;tr|A0A1D5RME4|A0A1D5RME4_MOUSE;tr|Q05CK2|Q05CK2_MOUSE;tr|A0A1D5RM79|A0A1D5RM79_MOUSE	A0A1D5RLW5	Rpl18a	60S ribosomal protein L18a OS=Mus musculus OX=10090 GN=Rpl18a PE=1 SV=1; 60S ribosomal protein L18a OS=Mus musculus OX=10090 GN=Rpl18a PE=2 SV=1; 60S ribosomal protein L18a OS=Mus musculus OX=10090 GN=Rpl18a PE=1 SV=1; 60S ribosomal protein L18a (Fragment	8	4	4	4	17.447	55702000	67894000	132870000	28099000	11302000	33585000	13252000	13864000	13592000	86208000	104890000	81674000	141830000	108100000	179540000	188750000	163550000	169520000
sp|P62743|AP2S1_MOUSE;tr|Q7TT10|Q7TT10_MOUSE;tr|A0A0U1RPS0|A0A0U1RPS0_MOUSE;tr|A0A0U1RQ06|A0A0U1RQ06_MOUSE	sp|P62743|AP2S1_MOUSE;tr|Q7TT10|Q7TT10_MOUSE;tr|A0A0U1RPS0|A0A0U1RPS0_MOUSE	P62743	Ap2s1	AP-2 complex subunit sigma OS=Mus musculus OX=10090 GN=Ap2s1 PE=1 SV=1; AP complex subunit sigma OS=Mus musculus OX=10090 GN=Ap2s1 PE=2 SV=1; AP-2 complex subunit sigma OS=Mus musculus OX=10090 GN=Ap2s1 PE=1 SV=1	4	4	4	4	17.018	513930000	474220000	453840000	47533000	59584000	42608000	25068000	38227000	31409000	156390000	143730000	105690000	143220000	172620000	137590000	216810000	209620000	148910000
sp|P62748|HPCL1_MOUSE;tr|A0A1Y7VMK3|A0A1Y7VMK3_MOUSE	sp|P62748|HPCL1_MOUSE;tr|A0A1Y7VMK3|A0A1Y7VMK3_MOUSE	P62748	Hpcal1	Hippocalcin-like protein 1 OS=Mus musculus OX=10090 GN=Hpcal1 PE=1 SV=2; Hippocalcin-like protein 1 (Fragment) OS=Mus musculus OX=10090 GN=Hpcal1 PE=1 SV=1	2	11	4	4	22.338	210340000	91252000	96988000	6303000	6205200	7159900	5570800	4901900	3284000	71172000	53173000	45535000	39420000	39088000	37172000	34816000	32333000	30394000
sp|P62855|RS26_MOUSE	sp|P62855|RS26_MOUSE	P62855	Rps26	40S ribosomal protein S26 OS=Mus musculus OX=10090 GN=Rps26 PE=1 SV=3	1	4	4	4	13.015	129970000	125740000	181470000	17939000	16077000	13724000	0	0	8653100	76751000	67060000	93479000	153730000	159800000	124960000	0	0	166280000
tr|A2BGG7|A2BGG7_MOUSE;tr|Q71V06|Q71V06_MOUSE;tr|Q810K5|Q810K5_MOUSE;tr|Q60951|Q60951_MOUSE;sp|P62960|YBOX1_MOUSE;tr|Q8BRJ5|Q8BRJ5_MOUSE;tr|Q60950|Q60950_MOUSE	tr|A2BGG7|A2BGG7_MOUSE;tr|Q71V06|Q71V06_MOUSE;tr|Q810K5|Q810K5_MOUSE;tr|Q60951|Q60951_MOUSE;sp|P62960|YBOX1_MOUSE;tr|Q8BRJ5|Q8BRJ5_MOUSE	A2BGG7	Ybx1	Y-box-binding protein 1 (Fragment) OS=Mus musculus OX=10090 GN=Ybx1 PE=1 SV=1; Y box transcription factor (Fragment) OS=Mus musculus OX=10090 GN=Ybx1 PE=2 SV=1; Y box protein 1 OS=Mus musculus OX=10090 GN=Ybx1 PE=2 SV=1; MYB-1b OS=Mus musculus OX=10090 GN	7	4	4	4	24.74	36831000	36253000	13572000	0	0	0	0	0	0	27045000	23814000	12588000	0	0	0	0	0	0
tr|O35619|O35619_MOUSE;sp|P63044|VAMP2_MOUSE;tr|B0QZN5|B0QZN5_MOUSE	tr|O35619|O35619_MOUSE;sp|P63044|VAMP2_MOUSE;tr|B0QZN5|B0QZN5_MOUSE	O35619	Vamp2	Vesicle associated membrane protein 2 OS=Mus musculus OX=10090 GN=Vamp2 PE=2 SV=1; Vesicle-associated membrane protein 2 OS=Mus musculus OX=10090 GN=Vamp2 PE=1 SV=2; Vesicle-associated membrane protein 2 OS=Mus musculus OX=10090 GN=Vamp2 PE=1 SV=1	3	7	7	4	12.677	6801100000	7294200000	3216200000	156520000	112430000	135710000	46183000	37161000	56886000	2574500000	1782800000	1386600000	535710000	674090000	675270000	489680000	486610000	493230000
sp|P63054|PCP4_MOUSE;tr|D3YXH0|D3YXH0_MOUSE	sp|P63054|PCP4_MOUSE;tr|D3YXH0|D3YXH0_MOUSE	P63054	Pcp4	Calmodulin regulator protein PCP4 OS=Mus musculus OX=10090 GN=Pcp4 PE=3 SV=2; Predicted gene, 49948 OS=Mus musculus OX=10090 GN=Gm49948 PE=4 SV=1	2	4	4	4	6.8073	2305600000	1063300000	2340600000	3665000	0	0	0	0	0	1177400000	881060000	657260000	37086000	0	0	0	0	0
sp|P63213|GBG2_MOUSE	sp|P63213|GBG2_MOUSE	P63213	Gng2	Guanine nucleotide-binding protein G(I)/G(S)/G(O) subunit gamma-2 OS=Mus musculus OX=10090 GN=Gng2 PE=1 SV=2	1	4	4	4	7.8501	999520000	1076200000	935190000	10601000	50652000	58098000	23462000	31909000	34338000	619360000	662800000	704340000	98021000	321700000	212680000	228440000	338740000	306500000
sp|P63216|GBG3_MOUSE	sp|P63216|GBG3_MOUSE	P63216	Gng3	Guanine nucleotide-binding protein G(I)/G(S)/G(O) subunit gamma-3 OS=Mus musculus OX=10090 GN=Gng3 PE=1 SV=1	1	4	4	4	8.3047	648380000	821600000	807950000	66017000	40662000	31419000	13270000	25798000	16165000	223520000	238420000	272750000	186090000	192240000	104530000	113940000	163070000	152580000
tr|G3UZJ5|G3UZJ5_MOUSE;tr|N0E4C0|N0E4C0_MOUSE;sp|P67871|CSK2B_MOUSE;tr|N0E4C5|N0E4C5_MOUSE;tr|N0E463|N0E463_MOUSE;tr|G3UZA4|G3UZA4_MOUSE;tr|N0E462|N0E462_MOUSE;tr|G3UZX4|G3UZX4_MOUSE;tr|G3UWU5|G3UWU5_MOUSE;tr|N0E636|N0E636_MOUSE;tr|G3UXG7|G3UXG7_MOUSE;tr|G3UXU2|G3UXU2_MOUSE	tr|G3UZJ5|G3UZJ5_MOUSE;tr|N0E4C0|N0E4C0_MOUSE;sp|P67871|CSK2B_MOUSE;tr|N0E4C5|N0E4C5_MOUSE;tr|N0E463|N0E463_MOUSE;tr|G3UZA4|G3UZA4_MOUSE;tr|N0E462|N0E462_MOUSE;tr|G3UZX4|G3UZX4_MOUSE;tr|G3UWU5|G3UWU5_MOUSE;tr|N0E636|N0E636_MOUSE;tr|G3UXG7|G3UXG7_MOUSE;tr|G3UXU2|G3UXU2_MOUSE	G3UZJ5	Csnk2b	Casein kinase II subunit beta (Fragment) OS=Mus musculus OX=10090 GN=Csnk2b PE=1 SV=2; Casein kinase II subunit beta OS=Mus musculus OX=10090 GN=Csnk2b PE=2 SV=1; Casein kinase II subunit beta OS=Mus musculus OX=10090 GN=Csnk2b PE=1 SV=1; Casein kinase II	12	4	4	4	23.621	429270000	534460000	400340000	2084300	1426200	0	0	0	0	146450000	176580000	138730000	3776200	3601600	0	0	0	0
tr|A0A338P786|A0A338P786_MOUSE;sp|P68037|UB2L3_MOUSE;tr|A0A338P702|A0A338P702_MOUSE;tr|A0A338P7E5|A0A338P7E5_MOUSE;tr|Q3TIH9|Q3TIH9_MOUSE	tr|A0A338P786|A0A338P786_MOUSE;sp|P68037|UB2L3_MOUSE;tr|A0A338P702|A0A338P702_MOUSE;tr|A0A338P7E5|A0A338P7E5_MOUSE;tr|Q3TIH9|Q3TIH9_MOUSE	A0A338P786	Ube2l3	Ubiquitin-conjugating enzyme E2 L3 (Fragment) OS=Mus musculus OX=10090 GN=Ube2l3 PE=1 SV=1; Ubiquitin-conjugating enzyme E2 L3 OS=Mus musculus OX=10090 GN=Ube2l3 PE=1 SV=1; Ubiquitin-conjugating enzyme E2 L3 OS=Mus musculus OX=10090 GN=Ube2l3 PE=1 SV=1; U	5	4	4	4	16.821	490690000	413970000	366960000	8384000	5489200	0	1600800	0	0	174200000	95552000	142110000	12559000	31572000	0	42597000	0	0
sp|P70333|HNRH2_MOUSE;tr|Q3UR26|Q3UR26_MOUSE;tr|D3Z6Y3|D3Z6Y3_MOUSE	sp|P70333|HNRH2_MOUSE;tr|Q3UR26|Q3UR26_MOUSE	P70333	Hnrnph2	Heterogeneous nuclear ribonucleoprotein H2 OS=Mus musculus OX=10090 GN=Hnrnph2 PE=1 SV=1; Uncharacterized protein (Fragment) OS=Mus musculus OX=10090 GN=Hnrnph2 PE=2 SV=1	3	9	9	4	49.279	1481200000	1484500000	1149500000	9941700	4954300	2239600	2157800	2919000	3800600	431730000	334970000	303400000	22513000	3963800	2502100	5770300	7694700	7618200
sp|P70670|NACAM_MOUSE;tr|Q3UK68|Q3UK68_MOUSE;sp|Q60817|NACA_MOUSE	sp|P70670|NACAM_MOUSE;tr|Q3UK68|Q3UK68_MOUSE;sp|Q60817|NACA_MOUSE	P70670	Naca	Nascent polypeptide-associated complex subunit alpha, muscle-specific form OS=Mus musculus OX=10090 GN=Naca PE=1 SV=2; NAC-A/B domain-containing protein OS=Mus musculus OX=10090 GN=Naca PE=2 SV=1; Nascent polypeptide-associated complex subunit alpha OS=Mu	3	4	4	4	220.5	823150000	842260000	769420000	28407000	24773000	39853000	13315000	17192000	8530000	580940000	411480000	647990000	243440000	207650000	310830000	164000000	288200000	153270000
tr|A0A087WQE6|A0A087WQE6_MOUSE;sp|P83940|ELOC_MOUSE;tr|A0A087WNT1|A0A087WNT1_MOUSE;tr|A0A087WPE4|A0A087WPE4_MOUSE	tr|A0A087WQE6|A0A087WQE6_MOUSE;sp|P83940|ELOC_MOUSE;tr|A0A087WNT1|A0A087WNT1_MOUSE;tr|A0A087WPE4|A0A087WPE4_MOUSE	A0A087WQE6	Eloc	Elongin-C (Fragment) OS=Mus musculus OX=10090 GN=Eloc PE=1 SV=1; Elongin-C OS=Mus musculus OX=10090 GN=Eloc PE=1 SV=1; Elongin-C OS=Mus musculus OX=10090 GN=Eloc PE=1 SV=1; Elongin-C (Fragment) OS=Mus musculus OX=10090 GN=Eloc PE=1 SV=1	4	4	4	4	10.657	267120000	361280000	164500000	6627400	12397000	14492000	4119300	6363000	5135300	28372000	152930000	107390000	61633000	91396000	60835000	73390000	90575000	96060000
sp|P97370|AT1B3_MOUSE;tr|Q71VC6|Q71VC6_MOUSE;tr|Q3UFH4|Q3UFH4_MOUSE;tr|Q1WWL1|Q1WWL1_MOUSE;tr|Q3U9D4|Q3U9D4_MOUSE	sp|P97370|AT1B3_MOUSE;tr|Q71VC6|Q71VC6_MOUSE;tr|Q3UFH4|Q3UFH4_MOUSE;tr|Q1WWL1|Q1WWL1_MOUSE;tr|Q3U9D4|Q3U9D4_MOUSE	P97370	Atp1b3	Sodium/potassium-transporting ATPase subunit beta-3 OS=Mus musculus OX=10090 GN=Atp1b3 PE=1 SV=1; Na K-ATPase beta-3 subunit (Fragment) OS=Mus musculus OX=10090 GN=atp1b3 PE=4 SV=1; Uncharacterized protein OS=Mus musculus OX=10090 GN=Atp1b3 PE=2 SV=1; Atp	5	4	4	4	31.775	168210000	176940000	171080000	21824000	8104400	18202000	12050000	11019000	14671000	77937000	69823000	57899000	100640000	48259000	103340000	97877000	124360000	158590000
sp|P97447-2|FHL1_MOUSE;tr|A2AEX7|A2AEX7_MOUSE;tr|A2AEY1|A2AEY1_MOUSE;sp|P97447|FHL1_MOUSE;tr|A2AEX8|A2AEX8_MOUSE;tr|A2AEX6|A2AEX6_MOUSE;tr|A2AEY2|A2AEY2_MOUSE;tr|A2AEX9|A2AEX9_MOUSE;tr|A2AEY0|A2AEY0_MOUSE	sp|P97447-2|FHL1_MOUSE;tr|A2AEX7|A2AEX7_MOUSE;tr|A2AEY1|A2AEY1_MOUSE;sp|P97447|FHL1_MOUSE;tr|A2AEX8|A2AEX8_MOUSE;tr|A2AEX6|A2AEX6_MOUSE;tr|A2AEY2|A2AEY2_MOUSE;tr|A2AEX9|A2AEX9_MOUSE;tr|A2AEY0|A2AEY0_MOUSE	P97447	Fhl1	Isoform 2 of Four and a half LIM domains protein 1 OS=Mus musculus OX=10090 GN=Fhl1; Four and a half LIM domains protein 1 OS=Mus musculus OX=10090 GN=Fhl1 PE=1 SV=1; Four and a half LIM domains protein 1 (Fragment) OS=Mus musculus OX=10090 GN=Fhl1 PE=1 S	9	4	4	4	22.011	91938000	77703000	80716000	0	0	0	0	0	0	31258000	37421000	27976000	0	0	0	0	0	0
tr|Q3UNA7|Q3UNA7_MOUSE;sp|P97494|GSH1_MOUSE	tr|Q3UNA7|Q3UNA7_MOUSE;sp|P97494|GSH1_MOUSE	Q3UNA7	Gclc	Uncharacterized protein OS=Mus musculus OX=10090 GN=Gclc PE=2 SV=1; Glutamate--cysteine ligase catalytic subunit OS=Mus musculus OX=10090 GN=Gclc PE=1 SV=4	2	4	4	4	72.585	238610000	152160000	132990000	22205000	9715900	25060000	2638000	7340600	8768000	116770000	70635000	54797000	88504000	66906000	109200000	47328000	75636000	78778000
sp|P97772-2|GRM1_MOUSE;sp|P97772|GRM1_MOUSE;tr|Q3V0U2|Q3V0U2_MOUSE;sp|P97772-3|GRM1_MOUSE	sp|P97772-2|GRM1_MOUSE;sp|P97772|GRM1_MOUSE;tr|Q3V0U2|Q3V0U2_MOUSE	P97772	Grm1	Isoform 2 of Metabotropic glutamate receptor 1 OS=Mus musculus OX=10090 GN=Grm1; Metabotropic glutamate receptor 1 OS=Mus musculus OX=10090 GN=Grm1 PE=1 SV=2; G_PROTEIN_RECEP_F3_4 domain-containing protein (Fragment) OS=Mus musculus OX=10090 GN=Grm1 PE=2	4	4	4	4	101.71	23347000	25365000	6987800	9096300	7415700	10396000	5329100	6732500	3432500	12231000	9436900	13903000	24857000	32401000	51216000	33434000	38841000	33364000
tr|D3Z111|D3Z111_MOUSE;sp|P97823-2|LYPA1_MOUSE;tr|J3QP56|J3QP56_MOUSE;tr|Q4FK51|Q4FK51_MOUSE;sp|P97823|LYPA1_MOUSE;tr|D3YUG4|D3YUG4_MOUSE;tr|D3Z269|D3Z269_MOUSE;tr|J3QQ63|J3QQ63_MOUSE	tr|D3Z111|D3Z111_MOUSE;sp|P97823-2|LYPA1_MOUSE;tr|J3QP56|J3QP56_MOUSE;tr|Q4FK51|Q4FK51_MOUSE;sp|P97823|LYPA1_MOUSE;tr|D3YUG4|D3YUG4_MOUSE;tr|D3Z269|D3Z269_MOUSE	D3Z111	Lypla1	Acyl-protein thioesterase 1 OS=Mus musculus OX=10090 GN=Lypla1 PE=1 SV=1; Isoform 2 of Acyl-protein thioesterase 1 OS=Mus musculus OX=10090 GN=Lypla1; Acyl-protein thioesterase 1 OS=Mus musculus OX=10090 GN=Lypla1 PE=1 SV=1; Lypla1 protein OS=Mus musculus	8	4	4	4	21.151	65416000	54904000	77640000	823840	1023000	1558400	826440	657340	0	25350000	44333000	53327000	7847000	11193000	12497000	12616000	11042000	0
sp|Q00493|CBPE_MOUSE	sp|Q00493|CBPE_MOUSE	Q00493	Cpe	Carboxypeptidase E OS=Mus musculus OX=10090 GN=Cpe PE=1 SV=2	1	4	4	4	53.255	208490000	321730000	205170000	9688300	6116100	5819300	1650100	2705900	3219600	99802000	126570000	115790000	19646000	18513000	22638000	20911000	29646000	24514000
sp|Q3TES0|IQEC3_MOUSE;tr|A0A0N4SWH8|A0A0N4SWH8_MOUSE;tr|Q3UHJ6|Q3UHJ6_MOUSE;tr|D6RHQ8|D6RHQ8_MOUSE	sp|Q3TES0|IQEC3_MOUSE;tr|A0A0N4SWH8|A0A0N4SWH8_MOUSE;tr|Q3UHJ6|Q3UHJ6_MOUSE	Q3TES0	Iqsec3	IQ motif and SEC7 domain-containing protein 3 OS=Mus musculus OX=10090 GN=Iqsec3 PE=1 SV=1; IQ motif and SEC7 domain-containing protein 3 OS=Mus musculus OX=10090 GN=Iqsec3 PE=1 SV=1; SEC7 domain-containing protein OS=Mus musculus OX=10090 GN=Iqsec3 PE=2	4	5	4	4	129.12	4644200	29789000	23579000	6922100	6573600	6996100	3873000	3403400	2624000	27798000	30168000	28057000	29360000	32461000	29787000	30960000	28710000	25633000
sp|Q3UHX2|HAP28_MOUSE;tr|Q1WWJ8|Q1WWJ8_MOUSE	sp|Q3UHX2|HAP28_MOUSE;tr|Q1WWJ8|Q1WWJ8_MOUSE	Q3UHX2	Pdap1	28 kDa heat- and acid-stable phosphoprotein OS=Mus musculus OX=10090 GN=Pdap1 PE=1 SV=1; Pdap1 protein (Fragment) OS=Mus musculus OX=10090 GN=Pdap1 PE=2 SV=1	2	4	4	4	20.605	71401000	112350000	68669000	2565500	0	3482800	0	0	0	46536000	51450000	51858000	29105000	0	34956000	0	0	0
sp|Q3UIU2|NDUB6_MOUSE;tr|A2AP32|A2AP32_MOUSE	sp|Q3UIU2|NDUB6_MOUSE;tr|A2AP32|A2AP32_MOUSE	Q3UIU2	Ndufb6	NADH dehydrogenase [ubiquinone] 1 beta subcomplex subunit 6 OS=Mus musculus OX=10090 GN=Ndufb6 PE=1 SV=3; NADH dehydrogenase [ubiquinone] 1 beta subcomplex subunit 6 OS=Mus musculus OX=10090 GN=Ndufb6 PE=1 SV=1	2	4	4	4	15.515	301100000	310940000	133310000	1690500	0	1645700	0	0	0	168300000	117440000	55160000	8738400	0	8962500	0	0	0
sp|Q3UVL4|VPS51_MOUSE;tr|E0CX85|E0CX85_MOUSE;tr|F6TKZ2|F6TKZ2_MOUSE;sp|Q3UVL4-3|VPS51_MOUSE;sp|Q3UVL4-2|VPS51_MOUSE	sp|Q3UVL4|VPS51_MOUSE	Q3UVL4	Vps51	Vacuolar protein sorting-associated protein 51 homolog OS=Mus musculus OX=10090 GN=Vps51 PE=1 SV=2	5	4	4	4	86.186	13580000	19181000	9684500	8673000	1280300	10843000	2213300	2333600	1717500	30055000	19082000	24601000	28399000	24682000	48698000	17368000	17618000	23121000
sp|Q3UYC0-2|PPM1H_MOUSE;sp|Q3UYC0|PPM1H_MOUSE	sp|Q3UYC0-2|PPM1H_MOUSE;sp|Q3UYC0|PPM1H_MOUSE	Q3UYC0	Ppm1h	Isoform 2 of Protein phosphatase 1H OS=Mus musculus OX=10090 GN=Ppm1h; Protein phosphatase 1H OS=Mus musculus OX=10090 GN=Ppm1h PE=1 SV=1	2	4	4	4	51.513	158740000	229690000	160110000	4643600	2237300	5128400	2199700	3077600	2875200	54808000	63596000	42933000	33346000	17502000	37052000	32810000	40913000	40270000
sp|Q4VAE3|TMM65_MOUSE	sp|Q4VAE3|TMM65_MOUSE	Q4VAE3	Tmem65	Transmembrane protein 65 OS=Mus musculus OX=10090 GN=Tmem65 PE=1 SV=1	1	4	4	4	24.918	97459000	159250000	133190000	15959000	9296700	19434000	8567800	10103000	11896000	24256000	34702000	51841000	116800000	77075000	159260000	91379000	121530000	158150000
sp|Q501J6|DDX17_MOUSE;tr|Q3U741|Q3U741_MOUSE;sp|Q501J6-2|DDX17_MOUSE;tr|Q3TU25|Q3TU25_MOUSE;tr|Q3U6Y5|Q3U6Y5_MOUSE;tr|Q8K392|Q8K392_MOUSE;tr|Q78W10|Q78W10_MOUSE	sp|Q501J6|DDX17_MOUSE;tr|Q3U741|Q3U741_MOUSE;sp|Q501J6-2|DDX17_MOUSE;tr|Q3TU25|Q3TU25_MOUSE	Q501J6	Ddx17	Probable ATP-dependent RNA helicase DDX17 OS=Mus musculus OX=10090 GN=Ddx17 PE=1 SV=1; Probable ATP-dependent RNA helicase DDX17 OS=Mus musculus OX=10090 GN=Ddx17 PE=1 SV=1; Isoform 2 of Probable ATP-dependent RNA helicase DDX17 OS=Mus musculus OX=10090 G	7	10	4	4	72.399	119430000	115050000	88497000	1418800	356470	0	0	0	0	27608000	46606000	48612000	18576000	9132800	0	0	0	0
tr|E9PV22|E9PV22_MOUSE;sp|Q505F5|LRC47_MOUSE;tr|F6Z4L9|F6Z4L9_MOUSE	tr|E9PV22|E9PV22_MOUSE;sp|Q505F5|LRC47_MOUSE	E9PV22	Lrrc47	Leucine-rich repeat-containing protein 47 OS=Mus musculus OX=10090 GN=Lrrc47 PE=1 SV=1; Leucine-rich repeat-containing protein 47 OS=Mus musculus OX=10090 GN=Lrrc47 PE=1 SV=1	3	4	4	4	65.903	50218000	82318000	65321000	0	0	0	0	0	0	46375000	30720000	32349000	0	0	0	0	0	0
tr|B7ZN48|B7ZN48_MOUSE;tr|B2RQE5|B2RQE5_MOUSE;sp|Q5DQR4-5|STB5L_MOUSE;tr|B7ZN49|B7ZN49_MOUSE;tr|B7ZN50|B7ZN50_MOUSE;sp|Q5DQR4-4|STB5L_MOUSE;sp|Q5DQR4-2|STB5L_MOUSE;sp|Q5DQR4-3|STB5L_MOUSE;sp|Q5DQR4|STB5L_MOUSE;sp|Q5DQR4-6|STB5L_MOUSE;sp|Q5DQR4-7|STB5L_MOUSE	tr|B7ZN48|B7ZN48_MOUSE;tr|B2RQE5|B2RQE5_MOUSE;sp|Q5DQR4-5|STB5L_MOUSE;tr|B7ZN49|B7ZN49_MOUSE;tr|B7ZN50|B7ZN50_MOUSE;sp|Q5DQR4-4|STB5L_MOUSE;sp|Q5DQR4-2|STB5L_MOUSE;sp|Q5DQR4-3|STB5L_MOUSE;sp|Q5DQR4|STB5L_MOUSE;sp|Q5DQR4-6|STB5L_MOUSE	B7ZN48	Stxbp5l	Stxbp5l protein OS=Mus musculus OX=10090 GN=Stxbp5l PE=2 SV=1; Syntaxin binding protein 5-like OS=Mus musculus OX=10090 GN=Stxbp5l PE=2 SV=1; Isoform 5 of Syntaxin-binding protein 5-like OS=Mus musculus OX=10090 GN=Stxbp5l; Stxbp5l protein OS=Mus musculus	11	5	5	4	111.78	51862000	47443000	119840000	9277500	15271000	22307000	5744800	15626000	11939000	64942000	53836000	60483000	75455000	74735000	89723000	71603000	117170000	83546000
sp|Q61166|MARE1_MOUSE	sp|Q61166|MARE1_MOUSE	Q61166	Mapre1	Microtubule-associated protein RP/EB family member 1 OS=Mus musculus OX=10090 GN=Mapre1 PE=1 SV=3	1	6	4	4	30.016	205900000	175330000	186100000	0	2228300	3087600	724890	0	1008600	75189000	90504000	46330000	0	25955000	27204000	15953000	0	21230000
tr|Q3UK08|Q3UK08_MOUSE;sp|Q61187|TS101_MOUSE;tr|A0A1B0GS10|A0A1B0GS10_MOUSE;tr|A0A1B0GRX2|A0A1B0GRX2_MOUSE;tr|A0A1B0GS09|A0A1B0GS09_MOUSE;tr|D3Z2V5|D3Z2V5_MOUSE;tr|D3Z0S9|D3Z0S9_MOUSE	tr|Q3UK08|Q3UK08_MOUSE;sp|Q61187|TS101_MOUSE;tr|A0A1B0GS10|A0A1B0GS10_MOUSE;tr|A0A1B0GRX2|A0A1B0GRX2_MOUSE;tr|A0A1B0GS09|A0A1B0GS09_MOUSE	Q3UK08	Tsg101	Uncharacterized protein OS=Mus musculus OX=10090 GN=Tsg101 PE=2 SV=1; Tumor susceptibility gene 101 protein OS=Mus musculus OX=10090 GN=Tsg101 PE=1 SV=2; Tumor susceptibility gene 101 protein (Fragment) OS=Mus musculus OX=10090 GN=Tsg101 PE=1 SV=1; Tumor	7	4	4	4	44.064	68341000	65894000	30889000	0	1328900	3778200	0	0	0	24480000	24981000	26720000	0	17344000	16553000	0	0	0
tr|Q3TWM9|Q3TWM9_MOUSE;tr|Q3UAS4|Q3UAS4_MOUSE;tr|J3QPG5|J3QPG5_MOUSE;tr|B2RUD7|B2RUD7_MOUSE;tr|K3W4L3|K3W4L3_MOUSE;tr|Q3U8C4|Q3U8C4_MOUSE;tr|Q3U897|Q3U897_MOUSE;tr|Q3U825|Q3U825_MOUSE;tr|Q3U5W2|Q3U5W2_MOUSE;tr|Q3TXP9|Q3TXP9_MOUSE;tr|Q8BFQ1|Q8BFQ1_MOUSE;tr|Q3TWL8|Q3TWL8_MOUSE;tr|Q3TKK3|Q3TKK3_MOUSE;tr|Q3TKB2|Q3TKB2_MOUSE;tr|Q3TIT5|Q3TIT5_MOUSE;tr|Q3TID4|Q3TID4_MOUSE;tr|Q3TWE9|Q3TWE9_MOUSE;tr|Q3TXJ0|Q3TXJ0_MOUSE;tr|E9PZ00|E9PZ00_MOUSE;tr|Q3UE29|Q3UE29_MOUSE;sp|Q61207|SAP_MOUSE;tr|Q3TWF9|Q3TWF9_MOUSE	tr|Q3TWM9|Q3TWM9_MOUSE;tr|Q3UAS4|Q3UAS4_MOUSE;tr|J3QPG5|J3QPG5_MOUSE;tr|B2RUD7|B2RUD7_MOUSE;tr|K3W4L3|K3W4L3_MOUSE;tr|Q3U8C4|Q3U8C4_MOUSE;tr|Q3U897|Q3U897_MOUSE;tr|Q3U825|Q3U825_MOUSE;tr|Q3U5W2|Q3U5W2_MOUSE;tr|Q3TXP9|Q3TXP9_MOUSE;tr|Q8BFQ1|Q8BFQ1_MOUSE;tr|Q3TWL8|Q3TWL8_MOUSE;tr|Q3TKK3|Q3TKK3_MOUSE;tr|Q3TKB2|Q3TKB2_MOUSE;tr|Q3TIT5|Q3TIT5_MOUSE;tr|Q3TID4|Q3TID4_MOUSE;tr|Q3TWE9|Q3TWE9_MOUSE;tr|Q3TXJ0|Q3TXJ0_MOUSE;tr|E9PZ00|E9PZ00_MOUSE;tr|Q3UE29|Q3UE29_MOUSE;sp|Q61207|SAP_MOUSE;tr|Q3TWF9|Q3TWF9_MOUSE	Q3TWM9	Psap	Uncharacterized protein (Fragment) OS=Mus musculus OX=10090 GN=Psap PE=2 SV=1; Uncharacterized protein OS=Mus musculus OX=10090 GN=Psap PE=2 SV=1; Prosaposin OS=Mus musculus OX=10090 GN=Psap PE=1 SV=1; Psap protein OS=Mus musculus OX=10090 GN=Psap PE=2 SV	22	4	4	4	58.298	38717000	61171000	184850000	0	0	0	0	0	0	0	70349000	99864000	0	0	0	0	0	0
sp|Q61425|HCDH_MOUSE	sp|Q61425|HCDH_MOUSE	Q61425	Hadh	Hydroxyacyl-coenzyme A dehydrogenase, mitochondrial OS=Mus musculus OX=10090 GN=Hadh PE=1 SV=2	1	4	4	4	34.463	164050000	152290000	98422000	661370	0	0	0	0	0	119630000	93534000	57402000	5337800	0	0	0	0	0
sp|Q61838|PZP_MOUSE;tr|D3YUI3|D3YUI3_MOUSE	sp|Q61838|PZP_MOUSE	Q61838	Pzp	Pregnancy zone protein OS=Mus musculus OX=10090 GN=Pzp PE=1 SV=3	2	4	4	4	165.85	100550000	82771000	29652000	2156900	1165300	1711300	0	1065200	1027200	54738000	28030000	18947000	16211000	13957000	14884000	0	16478000	16752000
sp|Q62059|CSPG2_MOUSE;tr|E9QMK3|E9QMK3_MOUSE;tr|E9PYH0|E9PYH0_MOUSE;sp|Q62059-2|CSPG2_MOUSE;tr|G3XA35|G3XA35_MOUSE;tr|E9QMK2|E9QMK2_MOUSE;sp|Q62059-3|CSPG2_MOUSE;sp|Q62059-4|CSPG2_MOUSE;tr|Q05CR7|Q05CR7_MOUSE;tr|Q3UXS4|Q3UXS4_MOUSE;tr|Q3TNR6|Q3TNR6_MOUSE;tr|Q4VA91|Q4VA91_MOUSE;tr|Q8BS97|Q8BS97_MOUSE;tr|Q3TQ47|Q3TQ47_MOUSE;tr|Q8C9U7|Q8C9U7_MOUSE;tr|Q3TTS3|Q3TTS3_MOUSE;tr|F7B603|F7B603_MOUSE	sp|Q62059|CSPG2_MOUSE;tr|E9QMK3|E9QMK3_MOUSE;tr|E9PYH0|E9PYH0_MOUSE;sp|Q62059-2|CSPG2_MOUSE;tr|G3XA35|G3XA35_MOUSE;tr|E9QMK2|E9QMK2_MOUSE;sp|Q62059-3|CSPG2_MOUSE;sp|Q62059-4|CSPG2_MOUSE;tr|Q05CR7|Q05CR7_MOUSE;tr|Q3UXS4|Q3UXS4_MOUSE;tr|Q3TNR6|Q3TNR6_MOUSE;tr|Q4VA91|Q4VA91_MOUSE;tr|Q8BS97|Q8BS97_MOUSE;tr|Q3TQ47|Q3TQ47_MOUSE;tr|Q8C9U7|Q8C9U7_MOUSE	Q62059	Vcan	Versican core protein OS=Mus musculus OX=10090 GN=Vcan PE=1 SV=2; Versican core protein OS=Mus musculus OX=10090 GN=Vcan PE=1 SV=1; Versican core protein OS=Mus musculus OX=10090 GN=Vcan PE=1 SV=1; Isoform V1 of Versican core protein OS=Mus musculus OX=10	17	4	4	4	366.78	258060000	298360000	273630000	0	0	0	0	0	0	111260000	127270000	128220000	0	0	0	0	0	0
sp|Q62442-2|VAMP1_MOUSE;sp|Q62442|VAMP1_MOUSE;tr|D3YTU0|D3YTU0_MOUSE;tr|Q9CXX2|Q9CXX2_MOUSE;tr|A0A0N4SUV3|A0A0N4SUV3_MOUSE	sp|Q62442-2|VAMP1_MOUSE;sp|Q62442|VAMP1_MOUSE;tr|D3YTU0|D3YTU0_MOUSE;tr|Q9CXX2|Q9CXX2_MOUSE;tr|A0A0N4SUV3|A0A0N4SUV3_MOUSE	Q62442	Vamp1	Isoform 2 of Vesicle-associated membrane protein 1 OS=Mus musculus OX=10090 GN=Vamp1; Vesicle-associated membrane protein 1 OS=Mus musculus OX=10090 GN=Vamp1 PE=1 SV=1; Vesicle-associated membrane protein 1 OS=Mus musculus OX=10090 GN=Vamp1 PE=1 SV=1; V-S	5	5	4	4	12.753	374540000	479450000	155600000	4556700	12128000	14238000	1315300	0	1778000	156160000	125710000	63136000	78558000	96316000	125090000	44075000	0	60688000
tr|G3XA53|G3XA53_MOUSE;sp|Q63912|OMGP_MOUSE;tr|Q8CAB4|Q8CAB4_MOUSE	tr|G3XA53|G3XA53_MOUSE;sp|Q63912|OMGP_MOUSE;tr|Q8CAB4|Q8CAB4_MOUSE	G3XA53	Omg	Oligodendrocyte-myelin glycoprotein OS=Mus musculus OX=10090 GN=Omg PE=4 SV=1; Oligodendrocyte-myelin glycoprotein OS=Mus musculus OX=10090 GN=Omg PE=1 SV=1; Uncharacterized protein (Fragment) OS=Mus musculus OX=10090 GN=Omg PE=2 SV=1	3	4	4	4	49.598	598850000	441090000	411530000	3122600	0	2892700	1957000	3150500	1647900	227400000	115840000	206260000	10481000	0	10357000	12566000	17490000	11891000
tr|E9QB02|E9QB02_MOUSE;sp|Q68FL6|SYMC_MOUSE;tr|F6W0G8|F6W0G8_MOUSE	tr|E9QB02|E9QB02_MOUSE;sp|Q68FL6|SYMC_MOUSE	E9QB02	Mars1	Methionine-tRNA synthetase 1 OS=Mus musculus OX=10090 GN=Mars1 PE=1 SV=1; Methionine--tRNA ligase, cytoplasmic OS=Mus musculus OX=10090 GN=Mars1 PE=1 SV=1	3	4	4	4	102.37	13261000	42681000	27226000	9373500	4662500	8874500	3199700	4532600	2205000	26408000	25852000	16609000	39624000	37650000	40775000	35925000	30591000	28911000
tr|G3UYN4|G3UYN4_MOUSE;tr|G3UXM5|G3UXM5_MOUSE;sp|Q69Z98-4|BRSK2_MOUSE;tr|G3FEZ6|G3FEZ6_MOUSE;sp|Q69Z98-2|BRSK2_MOUSE;tr|G3UWV4|G3UWV4_MOUSE;sp|Q69Z98-3|BRSK2_MOUSE;sp|Q69Z98|BRSK2_MOUSE;tr|G3UZ19|G3UZ19_MOUSE;tr|G3UXY1|G3UXY1_MOUSE;tr|G3UZN4|G3UZN4_MOUSE	tr|G3UYN4|G3UYN4_MOUSE;tr|G3UXM5|G3UXM5_MOUSE;sp|Q69Z98-4|BRSK2_MOUSE;tr|G3FEZ6|G3FEZ6_MOUSE;sp|Q69Z98-2|BRSK2_MOUSE;tr|G3UWV4|G3UWV4_MOUSE;sp|Q69Z98-3|BRSK2_MOUSE;sp|Q69Z98|BRSK2_MOUSE;tr|G3UZ19|G3UZ19_MOUSE	G3UYN4	Brsk2	Serine/threonine-protein kinase BRSK2 (Fragment) OS=Mus musculus OX=10090 GN=Brsk2 PE=1 SV=1; Serine/threonine-protein kinase BRSK2 (Fragment) OS=Mus musculus OX=10090 GN=Brsk2 PE=1 SV=1; Isoform 4 of Serine/threonine-protein kinase BRSK2 OS=Mus musculus	11	4	4	4	55.889	33136000	19905000	10794000	2072700	2708800	2875000	1623800	1037400	912020	12782000	14779000	11840000	16078000	39598000	32547000	21923000	16579000	15935000
sp|Q6GQT9|NOMO1_MOUSE	sp|Q6GQT9|NOMO1_MOUSE	Q6GQT9	Nomo1	Nodal modulator 1 OS=Mus musculus OX=10090 GN=Nomo1 PE=1 SV=1	1	4	4	4	133.42	46537000	44483000	22232000	4548000	0	3043700	852110	2118200	978810	18622000	29581000	25190000	20093000	0	16109000	15906000	19950000	17907000
sp|Q6NS60|FBX41_MOUSE	sp|Q6NS60|FBX41_MOUSE	Q6NS60	Fbxo41	F-box only protein 41 OS=Mus musculus OX=10090 GN=Fbxo41 PE=1 SV=3	1	4	4	4	94.33	36969000	42222000	0	8649700	0	3738600	1838000	0	1354500	32681000	34316000	0	44039000	0	47743000	30715000	0	33760000
sp|Q6NZL0|SOGA3_MOUSE;tr|A0A1L1SUV1|A0A1L1SUV1_MOUSE	sp|Q6NZL0|SOGA3_MOUSE	Q6NZL0	Soga3	Protein SOGA3 OS=Mus musculus OX=10090 GN=Soga3 PE=1 SV=2	2	4	4	4	103.48	40074000	74790000	52443000	1137700	1206500	4843000	927860	1074400	698040	14714000	22152000	29555000	0	27678000	24578000	20269000	23173000	0
sp|Q6PAJ1|BCR_MOUSE;tr|A2RRK7|A2RRK7_MOUSE;tr|Q61223|Q61223_MOUSE;tr|H3BJY3|H3BJY3_MOUSE	sp|Q6PAJ1|BCR_MOUSE	Q6PAJ1	Bcr	Breakpoint cluster region protein OS=Mus musculus OX=10090 GN=Bcr PE=1 SV=3	4	5	4	4	143.07	78037000	56760000	36441000	1545200	0	0	0	0	0	24920000	20802000	20590000	18324000	0	0	0	0	0
sp|Q6PB44-2|PTN23_MOUSE;sp|Q6PB44|PTN23_MOUSE	sp|Q6PB44-2|PTN23_MOUSE;sp|Q6PB44|PTN23_MOUSE	Q6PB44	Ptpn23	Isoform 2 of Tyrosine-protein phosphatase non-receptor type 23 OS=Mus musculus OX=10090 GN=Ptpn23; Tyrosine-protein phosphatase non-receptor type 23 OS=Mus musculus OX=10090 GN=Ptpn23 PE=1 SV=2	2	4	4	4	184.96	15148000	37577000	13232000	7927000	2945900	3818500	3364900	2835300	1858000	16748000	20662000	15817000	30250000	19740000	22574000	20472000	29451000	24391000
sp|Q6PCP5|MFF_MOUSE;tr|E0CYB9|E0CYB9_MOUSE;tr|A0A1S6GWF9|A0A1S6GWF9_MOUSE;tr|A0A1S6GWG0|A0A1S6GWG0_MOUSE;sp|Q6PCP5-4|MFF_MOUSE;tr|F7CTF8|F7CTF8_MOUSE;sp|Q6PCP5-3|MFF_MOUSE;tr|E0CYI3|E0CYI3_MOUSE;tr|F7B1A4|F7B1A4_MOUSE;tr|F6VAL0|F6VAL0_MOUSE;sp|Q6PCP5-2|MFF_MOUSE	sp|Q6PCP5|MFF_MOUSE;tr|E0CYB9|E0CYB9_MOUSE;tr|A0A1S6GWF9|A0A1S6GWF9_MOUSE;tr|A0A1S6GWG0|A0A1S6GWG0_MOUSE;sp|Q6PCP5-4|MFF_MOUSE;tr|F7CTF8|F7CTF8_MOUSE;sp|Q6PCP5-3|MFF_MOUSE;tr|E0CYI3|E0CYI3_MOUSE;tr|F7B1A4|F7B1A4_MOUSE;tr|F6VAL0|F6VAL0_MOUSE;sp|Q6PCP5-2|MFF_MOUSE	Q6PCP5	Mff	Mitochondrial fission factor OS=Mus musculus OX=10090 GN=Mff PE=1 SV=1; Mitochondrial fission factor OS=Mus musculus OX=10090 GN=Mff PE=1 SV=1; Miff domain-containing protein OS=Mus musculus OX=10090 GN=Mff PE=2 SV=1; Miff domain-containing protein OS=Mus	11	4	4	4	32.931	198110000	180180000	229820000	8389200	4515900	2167700	3595900	4089800	0	100510000	79032000	102210000	29232000	35390000	19789000	32632000	37066000	0
tr|B1AS06|B1AS06_MOUSE;sp|Q6PFD5|DLGP3_MOUSE	tr|B1AS06|B1AS06_MOUSE;sp|Q6PFD5|DLGP3_MOUSE	B1AS06	Dlgap3	Disks large-associated protein 3 OS=Mus musculus OX=10090 GN=Dlgap3 PE=1 SV=1; Disks large-associated protein 3 OS=Mus musculus OX=10090 GN=Dlgap3 PE=1 SV=1	2	4	4	4	104.67	70226000	85972000	81885000	16581000	4240100	0	0	5853200	0	40463000	38578000	54461000	52029000	55779000	0	0	50289000	0
tr|A0A0A6YX33|A0A0A6YX33_MOUSE;tr|A0A0A6YWI6|A0A0A6YWI6_MOUSE;sp|Q6PGN3-6|DCLK2_MOUSE;tr|A0A0A6YX71|A0A0A6YX71_MOUSE;sp|Q6PGN3-5|DCLK2_MOUSE;sp|Q6PGN3-4|DCLK2_MOUSE;sp|Q6PGN3-2|DCLK2_MOUSE;sp|Q6PGN3|DCLK2_MOUSE;sp|Q6PGN3-3|DCLK2_MOUSE	tr|A0A0A6YX33|A0A0A6YX33_MOUSE;tr|A0A0A6YWI6|A0A0A6YWI6_MOUSE;sp|Q6PGN3-6|DCLK2_MOUSE;tr|A0A0A6YX71|A0A0A6YX71_MOUSE;sp|Q6PGN3-5|DCLK2_MOUSE;sp|Q6PGN3-4|DCLK2_MOUSE;sp|Q6PGN3-2|DCLK2_MOUSE;sp|Q6PGN3|DCLK2_MOUSE;sp|Q6PGN3-3|DCLK2_MOUSE	A0A0A6YX33	Dclk2	Serine/threonine-protein kinase DCLK2 OS=Mus musculus OX=10090 GN=Dclk2 PE=1 SV=1; Serine/threonine-protein kinase DCLK2 OS=Mus musculus OX=10090 GN=Dclk2 PE=1 SV=1; Isoform 6 of Serine/threonine-protein kinase DCLK2 OS=Mus musculus OX=10090 GN=Dclk2; Ser	9	5	5	4	64.926	59353000	180070000	13072000	5220600	2261500	6437000	3343800	933560	0	41618000	43248000	31651000	39291000	28396000	27742000	21628000	21110000	0
tr|Q5J8K8|Q5J8K8_MOUSE;sp|Q6PH08-3|ERC2_MOUSE;tr|Q5J8K5|Q5J8K5_MOUSE;sp|Q6PH08|ERC2_MOUSE;tr|Q5J8K7|Q5J8K7_MOUSE;tr|Q3UHT7|Q3UHT7_MOUSE;sp|Q6PH08-2|ERC2_MOUSE;tr|Q3TRG3|Q3TRG3_MOUSE;sp|Q6PH08-4|ERC2_MOUSE;sp|Q99MI1|RB6I2_MOUSE;tr|V9GXP8|V9GXP8_MOUSE;tr|V9GXF0|V9GXF0_MOUSE;tr|A0A1B0GS69|A0A1B0GS69_MOUSE;tr|V9GXH3|V9GXH3_MOUSE;sp|Q99MI1-2|RB6I2_MOUSE;tr|V9GWT6|V9GWT6_MOUSE;tr|F8VPM7|F8VPM7_MOUSE	tr|Q5J8K8|Q5J8K8_MOUSE;sp|Q6PH08-3|ERC2_MOUSE;tr|Q5J8K5|Q5J8K5_MOUSE;sp|Q6PH08|ERC2_MOUSE;tr|Q5J8K7|Q5J8K7_MOUSE;tr|Q3UHT7|Q3UHT7_MOUSE;sp|Q6PH08-2|ERC2_MOUSE;tr|Q3TRG3|Q3TRG3_MOUSE;sp|Q6PH08-4|ERC2_MOUSE	Q5J8K8	Erc2	CAST1/ERC2 splicing variant-1 OS=Mus musculus OX=10090 GN=Erc2 PE=2 SV=1; Isoform 3 of ERC protein 2 OS=Mus musculus OX=10090 GN=Erc2; CAST1/ERC2 splicing variant-4 OS=Mus musculus OX=10090 GN=Erc2 PE=2 SV=1; ERC protein 2 OS=Mus musculus OX=10090 GN=Erc2	17	4	4	4	112.1	207200000	203760000	106770000	2038100	786770	6313600	0	0	0	123260000	79407000	69404000	26974000	32984000	43412000	0	0	0
sp|Q6ZQI3|MLEC_MOUSE	sp|Q6ZQI3|MLEC_MOUSE	Q6ZQI3	Mlec	Malectin OS=Mus musculus OX=10090 GN=Mlec PE=1 SV=2	1	4	4	4	32.342	0	0	20281000	10509000	3198800	3801700	7640100	5488200	9752200	0	0	22142000	44109000	41470000	39239000	60629000	55246000	86952000
tr|I7HLV2|I7HLV2_MOUSE;tr|Q3THJ6|Q3THJ6_MOUSE;sp|Q6ZWV3|RL10_MOUSE;sp|P86048|RL10L_MOUSE;tr|O89059|O89059_MOUSE;tr|A0A1B0GXC3|A0A1B0GXC3_MOUSE;tr|B7FAU6|B7FAU6_MOUSE	tr|I7HLV2|I7HLV2_MOUSE;tr|Q3THJ6|Q3THJ6_MOUSE;sp|Q6ZWV3|RL10_MOUSE;sp|P86048|RL10L_MOUSE;tr|O89059|O89059_MOUSE;tr|A0A1B0GXC3|A0A1B0GXC3_MOUSE;tr|B7FAU6|B7FAU6_MOUSE	I7HLV2	Rpl10	60S ribosomal protein L10 (Fragment) OS=Mus musculus OX=10090 GN=Rpl10 PE=1 SV=1; Ribosomal_L16 domain-containing protein OS=Mus musculus OX=10090 PE=2 SV=1; 60S ribosomal protein L10 OS=Mus musculus OX=10090 GN=Rpl10 PE=1 SV=3; 60S ribosomal protein L10-	7	4	4	4	23.072	324470000	331510000	99351000	5026100	5966100	5387100	4721800	4981000	3811200	152380000	110680000	45579000	32110000	46292000	35399000	56103000	55479000	48605000
tr|A0A3Q4EG99|A0A3Q4EG99_MOUSE;tr|A0A3Q4EBT8|A0A3Q4EBT8_MOUSE;tr|D3YXC2|D3YXC2_MOUSE;tr|A0A3Q4EC24|A0A3Q4EC24_MOUSE;tr|A0A3Q4EGL4|A0A3Q4EGL4_MOUSE;sp|Q791T5-2|MTCH1_MOUSE;sp|Q791T5|MTCH1_MOUSE;tr|Q8CEY5|Q8CEY5_MOUSE;tr|A0A3Q4EIA3|A0A3Q4EIA3_MOUSE	tr|A0A3Q4EG99|A0A3Q4EG99_MOUSE;tr|A0A3Q4EBT8|A0A3Q4EBT8_MOUSE;tr|D3YXC2|D3YXC2_MOUSE;tr|A0A3Q4EC24|A0A3Q4EC24_MOUSE;tr|A0A3Q4EGL4|A0A3Q4EGL4_MOUSE;sp|Q791T5-2|MTCH1_MOUSE;sp|Q791T5|MTCH1_MOUSE;tr|Q8CEY5|Q8CEY5_MOUSE	A0A3Q4EG99	Mtch1	Mitochondrial carrier homolog 1 OS=Mus musculus OX=10090 GN=Mtch1 PE=1 SV=1; Mitochondrial carrier homolog 1 OS=Mus musculus OX=10090 GN=Mtch1 PE=1 SV=1; Mitochondrial carrier homolog 1 (Fragment) OS=Mus musculus OX=10090 GN=Mtch1 PE=1 SV=2; Mitochondrial	9	4	4	4	29.073	119280000	85596000	69331000	27387000	11727000	16244000	12709000	15007000	13972000	35165000	53023000	33191000	68418000	82580000	91873000	91423000	95534000	108960000
tr|B2RQQ7|B2RQQ7_MOUSE;sp|Q7TT50|MRCKB_MOUSE	tr|B2RQQ7|B2RQQ7_MOUSE;sp|Q7TT50|MRCKB_MOUSE	B2RQQ7	Cdc42bpb	CDC42 binding protein kinase beta OS=Mus musculus OX=10090 GN=Cdc42bpb PE=2 SV=1; Serine/threonine-protein kinase MRCK beta OS=Mus musculus OX=10090 GN=Cdc42bpb PE=1 SV=2	2	6	6	4	194.73	59099000	47440000	51165000	7996200	7874900	12535000	3961800	2410900	4197000	22178000	26327000	20571000	23443000	30753000	30320000	31468000	32654000	39613000
tr|B9EIX2|B9EIX2_MOUSE;sp|Q80U49|C170B_MOUSE	tr|B9EIX2|B9EIX2_MOUSE;sp|Q80U49|C170B_MOUSE	B9EIX2	Cep170b	AW555464 protein OS=Mus musculus OX=10090 GN=Cep170b PE=1 SV=1; Centrosomal protein of 170 kDa protein B OS=Mus musculus OX=10090 GN=Cep170b PE=1 SV=2	2	5	4	4	166.86	52571000	17698000	28809000	1067700	509250	1021100	0	0	0	15558000	17268000	13553000	12764000	10325000	11152000	0	0	0
sp|Q80U56|AVL9_MOUSE;tr|A0A0N4SUI4|A0A0N4SUI4_MOUSE	sp|Q80U56|AVL9_MOUSE;tr|A0A0N4SUI4|A0A0N4SUI4_MOUSE	Q80U56	Avl9	Late secretory pathway protein AVL9 homolog OS=Mus musculus OX=10090 GN=Avl9 PE=1 SV=2; Late secretory pathway protein AVL9 homolog OS=Mus musculus OX=10090 GN=Avl9 PE=1 SV=1	2	4	4	4	72.185	40439000	54665000	39646000	3119600	5713300	7216500	1743300	1587600	686040	11682000	14923000	16883000	0	34570000	32807000	17969000	17166000	19145000
sp|Q80VP0-2|TCPR1_MOUSE;sp|Q80VP0|TCPR1_MOUSE	sp|Q80VP0-2|TCPR1_MOUSE;sp|Q80VP0|TCPR1_MOUSE	Q80VP0	Tecpr1	Isoform 2 of Tectonin beta-propeller repeat-containing protein 1 OS=Mus musculus OX=10090 GN=Tecpr1; Tectonin beta-propeller repeat-containing protein 1 OS=Mus musculus OX=10090 GN=Tecpr1 PE=1 SV=1	2	4	4	4	114.03	89859000	85155000	26363000	5293100	4758600	6954900	2138100	2056200	2365100	19716000	25136000	27080000	32565000	39791000	36124000	42152000	38446000	45455000
sp|Q80X50-5|UBP2L_MOUSE;sp|Q80X50|UBP2L_MOUSE;tr|A0A0H2UH17|A0A0H2UH17_MOUSE;sp|Q80X50-4|UBP2L_MOUSE;sp|Q80X50-3|UBP2L_MOUSE;tr|A0A0G2JDV6|A0A0G2JDV6_MOUSE;sp|Q80X50-2|UBP2L_MOUSE;tr|Q8BJ53|Q8BJ53_MOUSE;tr|Q812D4|Q812D4_MOUSE;tr|Q3TSB0|Q3TSB0_MOUSE;tr|Q812D5|Q812D5_MOUSE;tr|Q8BZ69|Q8BZ69_MOUSE;tr|A0A0G2JG47|A0A0G2JG47_MOUSE;tr|A0A0G2JFN7|A0A0G2JFN7_MOUSE;tr|Q80U73|Q80U73_MOUSE;tr|A0A0G2JEC6|A0A0G2JEC6_MOUSE;tr|Q8BKR4|Q8BKR4_MOUSE;tr|A0A0G2JGD0|A0A0G2JGD0_MOUSE	sp|Q80X50-5|UBP2L_MOUSE;sp|Q80X50|UBP2L_MOUSE;tr|A0A0H2UH17|A0A0H2UH17_MOUSE;sp|Q80X50-4|UBP2L_MOUSE;sp|Q80X50-3|UBP2L_MOUSE;tr|A0A0G2JDV6|A0A0G2JDV6_MOUSE;sp|Q80X50-2|UBP2L_MOUSE;tr|Q8BJ53|Q8BJ53_MOUSE;tr|Q812D4|Q812D4_MOUSE;tr|Q3TSB0|Q3TSB0_MOUSE;tr|Q812D5|Q812D5_MOUSE;tr|Q8BZ69|Q8BZ69_MOUSE	Q80X50	Ubap2l	Isoform 5 of Ubiquitin-associated protein 2-like OS=Mus musculus OX=10090 GN=Ubap2l; Ubiquitin-associated protein 2-like OS=Mus musculus OX=10090 GN=Ubap2l PE=1 SV=1; Ubiquitin-associated protein 2-like OS=Mus musculus OX=10090 GN=Ubap2l PE=1 SV=1; Isofor	18	4	4	4	117.33	76298000	68197000	66484000	2265800	420660	1869500	0	0	0	26339000	29783000	23249000	16512000	16734000	14954000	0	0	0
sp|Q80XI4|PI42B_MOUSE;tr|Q91XU2|Q91XU2_MOUSE	sp|Q80XI4|PI42B_MOUSE;tr|Q91XU2|Q91XU2_MOUSE	Q80XI4	Pip4k2b	Phosphatidylinositol 5-phosphate 4-kinase type-2 beta OS=Mus musculus OX=10090 GN=Pip4k2b PE=1 SV=1; Phosphatidyl inositol phosphate kinase type II beta (Fragment) OS=Mus musculus OX=10090 GN=Pip4k2b PE=2 SV=1	2	6	6	4	47.318	524380000	508460000	525300000	9381000	10563000	1703800	1003200	1666600	3101700	157210000	164850000	276070000	21750000	31630000	5987900	11338000	14826000	18843000
tr|Q8C0B4|Q8C0B4_MOUSE;tr|F7BNZ5|F7BNZ5_MOUSE;tr|Q14DK3|Q14DK3_MOUSE;tr|A2AVX1|A2AVX1_MOUSE;tr|Q14CE2|Q14CE2_MOUSE;tr|E9Q8Q5|E9Q8Q5_MOUSE;sp|Q80YN3|BCAS1_MOUSE;tr|Q80ZP3|Q80ZP3_MOUSE	tr|Q8C0B4|Q8C0B4_MOUSE;tr|F7BNZ5|F7BNZ5_MOUSE;tr|Q14DK3|Q14DK3_MOUSE;tr|A2AVX1|A2AVX1_MOUSE;tr|Q14CE2|Q14CE2_MOUSE;tr|E9Q8Q5|E9Q8Q5_MOUSE;sp|Q80YN3|BCAS1_MOUSE	Q8C0B4	Bcas1	Uncharacterized protein (Fragment) OS=Mus musculus OX=10090 GN=Bcas1 PE=2 SV=1; Breast carcinoma-amplified sequence 1 homolog (Fragment) OS=Mus musculus OX=10090 GN=Bcas1 PE=1 SV=1; Bcas1 protein OS=Mus musculus OX=10090 GN=Bcas1 PE=2 SV=1; Breast carcino	8	4	4	4	40.541	377880000	281100000	306580000	987660	540050	0	0	473170	0	100350000	109990000	101390000	3469700	2796900	0	0	3475500	0
sp|Q8BGB7|ENOPH_MOUSE;sp|Q8BGB7-2|ENOPH_MOUSE	sp|Q8BGB7|ENOPH_MOUSE;sp|Q8BGB7-2|ENOPH_MOUSE	Q8BGB7	Enoph1	Enolase-phosphatase E1 OS=Mus musculus OX=10090 GN=Enoph1 PE=1 SV=1; Isoform 2 of Enolase-phosphatase E1 OS=Mus musculus OX=10090 GN=Enoph1	2	4	4	4	28.6	212390000	161340000	149540000	0	0	0	0	0	267150	71315000	46263000	48305000	0	0	0	0	0	4084200
sp|Q8BH58|TIPRL_MOUSE;tr|A0A0A6YY87|A0A0A6YY87_MOUSE	sp|Q8BH58|TIPRL_MOUSE;tr|A0A0A6YY87|A0A0A6YY87_MOUSE	Q8BH58	Tiprl	TIP41-like protein OS=Mus musculus OX=10090 GN=Tiprl PE=1 SV=1; TIP41-like protein (Fragment) OS=Mus musculus OX=10090 GN=Tiprl PE=1 SV=1	2	4	4	4	31.253	87160000	109790000	47458000	3799900	0	4461300	2846700	2440700	0	33839000	18500000	30704000	43479000	0	48562000	24116000	50400000	0
sp|Q8BHL3|TB10B_MOUSE	sp|Q8BHL3|TB10B_MOUSE	Q8BHL3	Tbc1d10b	TBC1 domain family member 10B OS=Mus musculus OX=10090 GN=Tbc1d10b PE=1 SV=2	1	4	4	4	87.274	50743000	48367000	36191000	10186000	1706800	4010500	1090100	1565600	2356500	22128000	21338000	35544000	47534000	0	21725000	0	0	36606000
sp|Q8BHL5-2|ELMO2_MOUSE;sp|Q8BHL5|ELMO2_MOUSE;sp|Q8BHL5-3|ELMO2_MOUSE;tr|F6YXR3|F6YXR3_MOUSE;tr|A2A5A7|A2A5A7_MOUSE;tr|D6RHT3|D6RHT3_MOUSE;tr|Q5GMG0|Q5GMG0_MOUSE	sp|Q8BHL5-2|ELMO2_MOUSE;sp|Q8BHL5|ELMO2_MOUSE;sp|Q8BHL5-3|ELMO2_MOUSE;tr|F6YXR3|F6YXR3_MOUSE	Q8BHL5	Elmo2	Isoform 2 of Engulfment and cell motility protein 2 OS=Mus musculus OX=10090 GN=Elmo2; Engulfment and cell motility protein 2 OS=Mus musculus OX=10090 GN=Elmo2 PE=1 SV=1; Isoform 3 of Engulfment and cell motility protein 2 OS=Mus musculus OX=10090 GN=Elmo	7	5	5	4	82.542	81790000	71278000	33295000	13917000	3479500	2063900	2820500	6892500	1998100	30695000	30839000	26534000	42018000	25203000	28986000	34119000	44699000	59220000
sp|Q8BJ42-2|DLGP2_MOUSE;sp|Q8BJ42|DLGP2_MOUSE;tr|Q0VF59|Q0VF59_MOUSE;tr|Q3V2X4|Q3V2X4_MOUSE	sp|Q8BJ42-2|DLGP2_MOUSE;sp|Q8BJ42|DLGP2_MOUSE;tr|Q0VF59|Q0VF59_MOUSE;tr|Q3V2X4|Q3V2X4_MOUSE	Q8BJ42	Dlgap2	Isoform 2 of Disks large-associated protein 2 OS=Mus musculus OX=10090 GN=Dlgap2; Disks large-associated protein 2 OS=Mus musculus OX=10090 GN=Dlgap2 PE=1 SV=2; Disks large-associated protein 2 OS=Mus musculus OX=10090 GN=Dlgap2 PE=1 SV=1; Uncharacterized	4	4	4	4	117.4	45188000	51466000	63083000	2420600	2772200	3686800	0	466840	0	22192000	27645000	16037000	30055000	27236000	29829000	0	16822000	0
sp|Q8BJH1|ZC21A_MOUSE;sp|Q8BJH1-2|ZC21A_MOUSE	sp|Q8BJH1|ZC21A_MOUSE;sp|Q8BJH1-2|ZC21A_MOUSE	Q8BJH1	Zc2hc1a	Zinc finger C2HC domain-containing protein 1A OS=Mus musculus OX=10090 GN=Zc2hc1a PE=1 SV=1; Isoform 2 of Zinc finger C2HC domain-containing protein 1A OS=Mus musculus OX=10090 GN=Zc2hc1a	2	4	4	4	35.152	46134000	64178000	59180000	0	500190	819040	0	639220	196150	18219000	49602000	34255000	0	16304000	9243400	0	11458000	13052000
sp|Q8BL66|EEA1_MOUSE;tr|Q3TQY5|Q3TQY5_MOUSE;tr|Q05CS7|Q05CS7_MOUSE	sp|Q8BL66|EEA1_MOUSE	Q8BL66	Eea1	Early endosome antigen 1 OS=Mus musculus OX=10090 GN=Eea1 PE=1 SV=2	3	4	4	4	160.91	24808000	62990000	34820000	686980	0	0	0	0	0	17941000	27079000	18342000	9636100	0	0	0	0	0
sp|Q8BNY6|NCS1_MOUSE	sp|Q8BNY6|NCS1_MOUSE	Q8BNY6	Ncs1	Neuronal calcium sensor 1 OS=Mus musculus OX=10090 GN=Ncs1 PE=1 SV=3	1	4	4	4	21.878	185850000	193920000	145920000	1859700	0	0	0	0	0	60523000	64539000	73002000	23383000	0	0	0	0	0
tr|Q3TE95|Q3TE95_MOUSE;sp|Q8BP92|RCN2_MOUSE;tr|Q8BP39|Q8BP39_MOUSE	tr|Q3TE95|Q3TE95_MOUSE;sp|Q8BP92|RCN2_MOUSE	Q3TE95	Rcn2	Uncharacterized protein OS=Mus musculus OX=10090 GN=Rcn2 PE=2 SV=1; Reticulocalbin-2 OS=Mus musculus OX=10090 GN=Rcn2 PE=1 SV=1	3	4	4	4	41.039	219320000	179230000	127990000	4473300	0	0	0	0	0	77537000	63709000	55930000	43504000	0	0	0	0	0
sp|Q8BTI8-3|SRRM2_MOUSE;sp|Q8BTI8-2|SRRM2_MOUSE;sp|Q8BTI8|SRRM2_MOUSE;tr|A0A087WPS9|A0A087WPS9_MOUSE;tr|A0A087WRX8|A0A087WRX8_MOUSE;tr|Q05CY4|Q05CY4_MOUSE;tr|A0A3B2W3Z4|A0A3B2W3Z4_MOUSE;tr|Q05BN4|Q05BN4_MOUSE	sp|Q8BTI8-3|SRRM2_MOUSE;sp|Q8BTI8-2|SRRM2_MOUSE;sp|Q8BTI8|SRRM2_MOUSE	Q8BTI8	Srrm2	Isoform 3 of Serine/arginine repetitive matrix protein 2 OS=Mus musculus OX=10090 GN=Srrm2; Isoform 2 of Serine/arginine repetitive matrix protein 2 OS=Mus musculus OX=10090 GN=Srrm2; Serine/arginine repetitive matrix protein 2 OS=Mus musculus OX=10090 GN	8	4	4	4	285.15	69480000	61634000	41132000	0	0	0	0	0	0	26084000	25823000	24593000	0	0	0	0	0	0
tr|B7FAV1|B7FAV1_MOUSE;tr|B9EKP5|B9EKP5_MOUSE;tr|B7FAU9|B7FAU9_MOUSE;sp|Q8BTM8|FLNA_MOUSE;tr|F6XC15|F6XC15_MOUSE;tr|Q3U7N9|Q3U7N9_MOUSE;sp|Q8BTM8-2|FLNA_MOUSE;tr|Q6KAM8|Q6KAM8_MOUSE;sp|Q80X90|FLNB_MOUSE;sp|Q8VHX6-2|FLNC_MOUSE;sp|Q8VHX6|FLNC_MOUSE	tr|B7FAV1|B7FAV1_MOUSE;tr|B9EKP5|B9EKP5_MOUSE;tr|B7FAU9|B7FAU9_MOUSE;sp|Q8BTM8|FLNA_MOUSE;tr|F6XC15|F6XC15_MOUSE;tr|Q3U7N9|Q3U7N9_MOUSE	B7FAV1	Flna	Filamin, alpha (Fragment) OS=Mus musculus OX=10090 GN=Flna PE=1 SV=1; Filamin, alpha OS=Mus musculus OX=10090 GN=Flna PE=2 SV=1; Filamin, alpha OS=Mus musculus OX=10090 GN=Flna PE=1 SV=1; Filamin-A OS=Mus musculus OX=10090 GN=Flna PE=1 SV=5; Filamin-A (Fr	11	4	4	4	274.63	50243000	41583000	6397700	1850600	1772300	995850	485300	417080	0	11591000	11739000	11716000	10792000	12703000	0	13205000	12421000	0
sp|Q8BWG8-2|ARRB1_MOUSE;sp|Q8BWG8|ARRB1_MOUSE;tr|J3QNU6|J3QNU6_MOUSE;tr|E0CY53|E0CY53_MOUSE	sp|Q8BWG8-2|ARRB1_MOUSE;sp|Q8BWG8|ARRB1_MOUSE;tr|J3QNU6|J3QNU6_MOUSE	Q8BWG8	Arrb1	Isoform 1B of Beta-arrestin-1 OS=Mus musculus OX=10090 GN=Arrb1; Beta-arrestin-1 OS=Mus musculus OX=10090 GN=Arrb1 PE=1 SV=1; Beta-arrestin-1 OS=Mus musculus OX=10090 GN=Arrb1 PE=1 SV=1	4	4	4	4	46.215	224890000	223280000	230900000	8839100	6346000	9802000	5159100	2791100	2953600	151460000	103830000	115680000	52702000	55949000	49618000	55277000	39342000	54713000
sp|Q8BX70-2|VP13C_MOUSE;sp|Q8BX70-3|VP13C_MOUSE;sp|Q8BX70|VP13C_MOUSE;tr|A1ILH1|A1ILH1_MOUSE;tr|A1ILH0|A1ILH0_MOUSE;tr|A1ILG9|A1ILG9_MOUSE;tr|A0A1L1SUY8|A0A1L1SUY8_MOUSE	sp|Q8BX70-2|VP13C_MOUSE;sp|Q8BX70-3|VP13C_MOUSE;sp|Q8BX70|VP13C_MOUSE;tr|A1ILH1|A1ILH1_MOUSE;tr|A1ILH0|A1ILH0_MOUSE;tr|A1ILG9|A1ILG9_MOUSE;tr|A0A1L1SUY8|A0A1L1SUY8_MOUSE	Q8BX70	Vps13c	Isoform 2 of Vacuolar protein sorting-associated protein 13C OS=Mus musculus OX=10090 GN=Vps13c; Isoform 3 of Vacuolar protein sorting-associated protein 13C OS=Mus musculus OX=10090 GN=Vps13c; Vacuolar protein sorting-associated protein 13C OS=Mus muscul	7	4	4	4	405.82	34396000	55215000	42570000	3827900	2729600	2958900	1701900	2524000	2943400	14556000	19474000	16383000	25568000	24834000	27621000	29435000	31755000	38160000
sp|Q8BXZ1|TMX3_MOUSE;tr|A0A494BB11|A0A494BB11_MOUSE	sp|Q8BXZ1|TMX3_MOUSE;tr|A0A494BB11|A0A494BB11_MOUSE	Q8BXZ1	Tmx3	Protein disulfide-isomerase TMX3 OS=Mus musculus OX=10090 GN=Tmx3 PE=1 SV=2; Protein disulfide-isomerase TMX3 OS=Mus musculus OX=10090 GN=Tmx3 PE=4 SV=1	2	4	4	4	51.847	61653000	31291000	77389000	6929000	8763100	15007000	2962400	5475500	5620600	31177000	24508000	26811000	46919000	51257000	67266000	47335000	70441000	63306000
sp|Q8BYR5-5|CAPS2_MOUSE;sp|Q8BYR5-4|CAPS2_MOUSE;tr|A0A0M3HEP6|A0A0M3HEP6_MOUSE;sp|Q8BYR5|CAPS2_MOUSE;tr|E9Q835|E9Q835_MOUSE;sp|Q8BYR5-2|CAPS2_MOUSE;tr|S4R1C6|S4R1C6_MOUSE;tr|E9Q5C0|E9Q5C0_MOUSE;sp|Q8BYR5-3|CAPS2_MOUSE;tr|A4PI84|A4PI84_MOUSE;tr|A4PI83|A4PI83_MOUSE;sp|Q8BYR5-6|CAPS2_MOUSE;tr|A4PI82|A4PI82_MOUSE;tr|F6SH36|F6SH36_MOUSE;tr|A4PI80|A4PI80_MOUSE;sp|Q8BYR5-7|CAPS2_MOUSE	sp|Q8BYR5-5|CAPS2_MOUSE;sp|Q8BYR5-4|CAPS2_MOUSE;tr|A0A0M3HEP6|A0A0M3HEP6_MOUSE;sp|Q8BYR5|CAPS2_MOUSE;tr|E9Q835|E9Q835_MOUSE;sp|Q8BYR5-2|CAPS2_MOUSE;tr|S4R1C6|S4R1C6_MOUSE;tr|E9Q5C0|E9Q5C0_MOUSE;sp|Q8BYR5-3|CAPS2_MOUSE;tr|A4PI84|A4PI84_MOUSE;tr|A4PI83|A4PI83_MOUSE;sp|Q8BYR5-6|CAPS2_MOUSE;tr|A4PI82|A4PI82_MOUSE;tr|F6SH36|F6SH36_MOUSE	Q8BYR5	Cadps2	Isoform 5 of Calcium-dependent secretion activator 2 OS=Mus musculus OX=10090 GN=Cadps2; Isoform 4 of Calcium-dependent secretion activator 2 OS=Mus musculus OX=10090 GN=Cadps2; Calcium-dependent secretion activator 2 OS=Mus musculus OX=10090 GN=Cadps2 PE	16	12	4	4	143.93	18056000	31677000	12432000	6939300	6644800	7636700	4517700	6794100	2583600	16456000	7461900	16247000	28641000	23211000	30106000	39280000	37536000	30319000
sp|Q8C078-4|KKCC2_MOUSE;sp|Q8C078-2|KKCC2_MOUSE;sp|Q8C078-3|KKCC2_MOUSE;sp|Q8C078|KKCC2_MOUSE;sp|Q8C078-5|KKCC2_MOUSE;tr|Q3TV45|Q3TV45_MOUSE;tr|A0A0G2JET2|A0A0G2JET2_MOUSE;tr|A0A0G2JGX0|A0A0G2JGX0_MOUSE;tr|A0A0G2JFG5|A0A0G2JFG5_MOUSE	sp|Q8C078-4|KKCC2_MOUSE;sp|Q8C078-2|KKCC2_MOUSE;sp|Q8C078-3|KKCC2_MOUSE;sp|Q8C078|KKCC2_MOUSE;sp|Q8C078-5|KKCC2_MOUSE;tr|Q3TV45|Q3TV45_MOUSE;tr|A0A0G2JET2|A0A0G2JET2_MOUSE	Q8C078	Camkk2	Isoform 4 of Calcium/calmodulin-dependent protein kinase kinase 2 OS=Mus musculus OX=10090 GN=Camkk2; Isoform 2 of Calcium/calmodulin-dependent protein kinase kinase 2 OS=Mus musculus OX=10090 GN=Camkk2; Isoform 3 of Calcium/calmodulin-dependent protein k	9	4	4	4	55.516	78231000	76515000	91055000	2142800	0	2683600	0	2838700	0	59519000	36260000	52416000	22368000	0	20577000	0	29313000	0
tr|Q3TL72|Q3TL72_MOUSE;sp|Q8C878|UBA3_MOUSE;sp|Q8C878-2|UBA3_MOUSE;tr|Q66JT6|Q66JT6_MOUSE	tr|Q3TL72|Q3TL72_MOUSE;sp|Q8C878|UBA3_MOUSE;sp|Q8C878-2|UBA3_MOUSE;tr|Q66JT6|Q66JT6_MOUSE	Q3TL72	Uba3	NEDD8-activating enzyme E1 catalytic subunit OS=Mus musculus OX=10090 GN=Uba3 PE=1 SV=1; NEDD8-activating enzyme E1 catalytic subunit OS=Mus musculus OX=10090 GN=Uba3 PE=1 SV=2; Isoform 2 of NEDD8-activating enzyme E1 catalytic subunit OS=Mus musculus OX=	4	4	4	4	49.957	122790000	126960000	55623000	5024700	1931100	6315700	1625300	0	0	32214000	41730000	35858000	32794000	36489000	44031000	40741000	0	0
tr|E9PXG9|E9PXG9_MOUSE;tr|Q3UDN2|Q3UDN2_MOUSE;tr|Q3TX19|Q3TX19_MOUSE;tr|Q3TLZ3|Q3TLZ3_MOUSE;tr|Q3TJT1|Q3TJT1_MOUSE;sp|Q8CCB4|VPS53_MOUSE;sp|Q8CCB4-2|VPS53_MOUSE;tr|E9PYD3|E9PYD3_MOUSE	tr|E9PXG9|E9PXG9_MOUSE;tr|Q3UDN2|Q3UDN2_MOUSE;tr|Q3TX19|Q3TX19_MOUSE;tr|Q3TLZ3|Q3TLZ3_MOUSE;tr|Q3TJT1|Q3TJT1_MOUSE;sp|Q8CCB4|VPS53_MOUSE;sp|Q8CCB4-2|VPS53_MOUSE	E9PXG9	Vps53	Vacuolar protein sorting-associated protein 53 homolog OS=Mus musculus OX=10090 GN=Vps53 PE=1 SV=1; Vps53_N domain-containing protein OS=Mus musculus OX=10090 GN=Vps53 PE=2 SV=1; Vps53_N domain-containing protein OS=Mus musculus OX=10090 GN=Vps53 PE=2 SV=	8	4	4	4	91.121	55966000	42871000	26197000	3068200	3474100	3052200	1047700	1633000	0	19402000	18603000	17984000	26310000	19607000	16733000	24222000	24565000	0
sp|Q8CFI0|NED4L_MOUSE;tr|A0A494BAX0|A0A494BAX0_MOUSE;sp|Q8CFI0-3|NED4L_MOUSE;tr|A0A494BAG2|A0A494BAG2_MOUSE;tr|A0A494B953|A0A494B953_MOUSE;tr|A0A494B9F0|A0A494B9F0_MOUSE;tr|Q3TQK9|Q3TQK9_MOUSE;tr|Q641N8|Q641N8_MOUSE;tr|A0A494BA39|A0A494BA39_MOUSE;sp|Q8CFI0-2|NED4L_MOUSE;tr|G3X9H8|G3X9H8_MOUSE;tr|E9PXB7|E9PXB7_MOUSE;tr|A0A494B9L5|A0A494B9L5_MOUSE;tr|A0A494BAE4|A0A494BAE4_MOUSE;tr|Q80U03|Q80U03_MOUSE;tr|A0A494BAD8|A0A494BAD8_MOUSE;tr|A0A286YCR1|A0A286YCR1_MOUSE	sp|Q8CFI0|NED4L_MOUSE;tr|A0A494BAX0|A0A494BAX0_MOUSE;sp|Q8CFI0-3|NED4L_MOUSE;tr|A0A494BAG2|A0A494BAG2_MOUSE;tr|A0A494B953|A0A494B953_MOUSE;tr|A0A494B9F0|A0A494B9F0_MOUSE;tr|Q3TQK9|Q3TQK9_MOUSE;tr|Q641N8|Q641N8_MOUSE;tr|A0A494BA39|A0A494BA39_MOUSE;sp|Q8CFI0-2|NED4L_MOUSE;tr|G3X9H8|G3X9H8_MOUSE;tr|E9PXB7|E9PXB7_MOUSE;tr|A0A494B9L5|A0A494B9L5_MOUSE	Q8CFI0	Nedd4l	E3 ubiquitin-protein ligase NEDD4-like OS=Mus musculus OX=10090 GN=Nedd4l PE=1 SV=2; E3 ubiquitin-protein ligase NEDD4-like OS=Mus musculus OX=10090 GN=Nedd4l PE=4 SV=1; Isoform 3 of E3 ubiquitin-protein ligase NEDD4-like OS=Mus musculus OX=10090 GN=Nedd4	17	5	4	4	115.42	31524000	47918000	33039000	0	2101400	3585800	761070	1249500	667030	22934000	19953000	14399000	0	13112000	20261000	15387000	18936000	14553000
sp|Q8CIN4|PAK2_MOUSE	sp|Q8CIN4|PAK2_MOUSE	Q8CIN4	Pak2	Serine/threonine-protein kinase PAK 2 OS=Mus musculus OX=10090 GN=Pak2 PE=1 SV=1	1	8	4	4	57.93	62610000	99507000	63640000	12744000	4065800	13793000	0	0	0	36742000	33631000	31837000	63842000	48743000	73695000	0	0	0
tr|A0A5F8MPF3|A0A5F8MPF3_MOUSE;sp|Q8CJ19|MICA3_MOUSE;tr|A0A5F8MPN4|A0A5F8MPN4_MOUSE;tr|A0A5F8MPU7|A0A5F8MPU7_MOUSE;tr|A0A0N4SVV2|A0A0N4SVV2_MOUSE;tr|A0A0N4SWA5|A0A0N4SWA5_MOUSE;sp|Q8CJ19-2|MICA3_MOUSE;sp|Q8CJ19-3|MICA3_MOUSE;sp|Q8CJ19-4|MICA3_MOUSE;tr|A0A1D5RM34|A0A1D5RM34_MOUSE	tr|A0A5F8MPF3|A0A5F8MPF3_MOUSE;sp|Q8CJ19|MICA3_MOUSE;tr|A0A5F8MPN4|A0A5F8MPN4_MOUSE;tr|A0A5F8MPU7|A0A5F8MPU7_MOUSE;tr|A0A0N4SVV2|A0A0N4SVV2_MOUSE;tr|A0A0N4SWA5|A0A0N4SWA5_MOUSE;sp|Q8CJ19-2|MICA3_MOUSE;sp|Q8CJ19-3|MICA3_MOUSE;sp|Q8CJ19-4|MICA3_MOUSE;tr|A0A1D5RM34|A0A1D5RM34_MOUSE	A0A5F8MPF3	Mical3	[F-actin]-monooxygenase MICAL3 OS=Mus musculus OX=10090 GN=Mical3 PE=1 SV=1; [F-actin]-monooxygenase MICAL3 OS=Mus musculus OX=10090 GN=Mical3 PE=1 SV=2; [F-actin]-monooxygenase MICAL3 OS=Mus musculus OX=10090 GN=Mical3 PE=1 SV=1; [F-actin]-monooxygenase	10	4	4	4	220.7	1114200	1847800	1944300	11325000	4606000	10221000	899590	1501100	496690	0	0	0	45394000	39347000	33668000	15391000	23092000	19166000
sp|Q8JZQ9|EIF3B_MOUSE;tr|Q8CIJ3|Q8CIJ3_MOUSE	sp|Q8JZQ9|EIF3B_MOUSE;tr|Q8CIJ3|Q8CIJ3_MOUSE	Q8JZQ9	Eif3b	Eukaryotic translation initiation factor 3 subunit B OS=Mus musculus OX=10090 GN=Eif3b PE=1 SV=1; Eukaryotic translation initiation factor 3 subunit B OS=Mus musculus OX=10090 GN=Eif3b PE=2 SV=1	2	4	4	4	91.369	70755000	39720000	75613000	2919300	4178400	4570400	1831600	0	0	31691000	31005000	24839000	29843000	27067000	38490000	33698000	0	0
sp|Q8JZW4|CPNE5_MOUSE;tr|E9Q1V2|E9Q1V2_MOUSE;tr|Q8BRJ6|Q8BRJ6_MOUSE;tr|A0A0R4J0J1|A0A0R4J0J1_MOUSE;sp|Q1RLL3|CPNE9_MOUSE	sp|Q8JZW4|CPNE5_MOUSE;tr|E9Q1V2|E9Q1V2_MOUSE	Q8JZW4	Cpne5	Copine-5 OS=Mus musculus OX=10090 GN=Cpne5 PE=1 SV=1; Copine-5 (Fragment) OS=Mus musculus OX=10090 GN=Cpne5 PE=1 SV=2	5	5	4	4	65.592	66322000	80972000	88749000	1513900	0	0	1118600	0	0	50549000	55465000	60196000	11511000	0	0	15615000	0	0
sp|Q8K0G5|EIPR1_MOUSE;tr|A0A217FL60|A0A217FL60_MOUSE;tr|A0A1Y7VN36|A0A1Y7VN36_MOUSE	sp|Q8K0G5|EIPR1_MOUSE;tr|A0A217FL60|A0A217FL60_MOUSE;tr|A0A1Y7VN36|A0A1Y7VN36_MOUSE	Q8K0G5	Eipr1	EARP and GARP complex-interacting protein 1 OS=Mus musculus OX=10090 GN=Eipr1 PE=1 SV=2; EARP and GARP complex-interacting protein 1 OS=Mus musculus OX=10090 GN=Eipr1 PE=1 SV=1; EARP and GARP complex-interacting protein 1 (Fragment) OS=Mus musculus OX=100	3	4	4	4	43.126	105260000	116840000	98862000	0	676820	504330	0	0	0	81701000	37806000	27218000	0	12005000	9119600	0	0	0
tr|A0A1B0GS63|A0A1B0GS63_MOUSE;sp|Q8K221|ARFP2_MOUSE;tr|D3Z2F3|D3Z2F3_MOUSE;tr|A0A1B0GQY8|A0A1B0GQY8_MOUSE;tr|A0A1B0GSM3|A0A1B0GSM3_MOUSE;tr|D6RHM6|D6RHM6_MOUSE	tr|A0A1B0GS63|A0A1B0GS63_MOUSE;sp|Q8K221|ARFP2_MOUSE;tr|D3Z2F3|D3Z2F3_MOUSE;tr|A0A1B0GQY8|A0A1B0GQY8_MOUSE;tr|A0A1B0GSM3|A0A1B0GSM3_MOUSE	A0A1B0GS63	Arfip2	Arfaptin-2 OS=Mus musculus OX=10090 GN=Arfip2 PE=1 SV=1; Arfaptin-2 OS=Mus musculus OX=10090 GN=Arfip2 PE=1 SV=2; Arfaptin-2 (Fragment) OS=Mus musculus OX=10090 GN=Arfip2 PE=1 SV=1; Arfaptin-2 (Fragment) OS=Mus musculus OX=10090 GN=Arfip2 PE=1 SV=1; Arfap	6	4	4	4	37.288	32965000	57773000	84389000	4560000	516250	2084700	0	1156400	0	31658000	35853000	24592000	15409000	8893400	16716000	0	22586000	0
sp|Q8K354|CBR3_MOUSE;tr|A0A338P797|A0A338P797_MOUSE	sp|Q8K354|CBR3_MOUSE;tr|A0A338P797|A0A338P797_MOUSE	Q8K354	Cbr3	Carbonyl reductase [NADPH] 3 OS=Mus musculus OX=10090 GN=Cbr3 PE=1 SV=1; Carbonyl reductase [NADPH] 3 OS=Mus musculus OX=10090 GN=Cbr3 PE=1 SV=1	2	6	5	4	30.953	187730000	174230000	87994000	0	0	0	0	0	0	65425000	63442000	52758000	0	0	0	0	0	0
tr|Q3UL02|Q3UL02_MOUSE;tr|Q8BPH0|Q8BPH0_MOUSE;tr|Q8CCV1|Q8CCV1_MOUSE;sp|Q8R050-2|ERF3A_MOUSE;sp|Q8R050|ERF3A_MOUSE;sp|Q149F3|ERF3B_MOUSE	tr|Q3UL02|Q3UL02_MOUSE;tr|Q8BPH0|Q8BPH0_MOUSE;tr|Q8CCV1|Q8CCV1_MOUSE;sp|Q8R050-2|ERF3A_MOUSE;sp|Q8R050|ERF3A_MOUSE	Q3UL02	Gspt1	Tr-type G domain-containing protein (Fragment) OS=Mus musculus OX=10090 GN=Gspt1 PE=2 SV=1; Tr-type G domain-containing protein (Fragment) OS=Mus musculus OX=10090 GN=Gspt1 PE=2 SV=1; Tr-type G domain-containing protein OS=Mus musculus OX=10090 GN=Gspt1 P	6	4	4	4	43.232	39164000	71324000	49603000	8394100	5464800	9099400	526670	485220	0	23927000	26662000	33046000	25451000	26061000	28153000	15235000	14836000	0
tr|G3X9K4|G3X9K4_MOUSE;sp|Q8R3Q2|PP6R2_MOUSE;tr|A0A5F8MQ25|A0A5F8MQ25_MOUSE;tr|A4FU84|A4FU84_MOUSE;tr|Q6A018|Q6A018_MOUSE;tr|Q3V4C5|Q3V4C5_MOUSE;tr|Q8C400|Q8C400_MOUSE;tr|Q8C3X1|Q8C3X1_MOUSE	tr|G3X9K4|G3X9K4_MOUSE;sp|Q8R3Q2|PP6R2_MOUSE;tr|A0A5F8MQ25|A0A5F8MQ25_MOUSE;tr|A4FU84|A4FU84_MOUSE;tr|Q6A018|Q6A018_MOUSE;tr|Q3V4C5|Q3V4C5_MOUSE	G3X9K4	Ppp6r2	Serine/threonine-protein phosphatase 6 regulatory subunit 2 OS=Mus musculus OX=10090 GN=Ppp6r2 PE=1 SV=1; Serine/threonine-protein phosphatase 6 regulatory subunit 2 OS=Mus musculus OX=10090 GN=Ppp6r2 PE=1 SV=1; Serine/threonine-protein phosphatase 6 regu	8	4	4	4	100.46	42973000	50209000	41342000	10301000	3214500	15339000	3962300	7011800	2558500	38690000	24851000	30991000	39245000	38370000	39571000	40159000	77700000	34130000
sp|Q8VIM9|IRGQ_MOUSE	sp|Q8VIM9|IRGQ_MOUSE	Q8VIM9	Irgq	Immunity-related GTPase family Q protein OS=Mus musculus OX=10090 GN=Irgq PE=1 SV=1	1	4	4	4	59.323	114170000	91904000	46986000	759080	0	0	0	0	0	36036000	21229000	22885000	9190600	0	0	0	0	0
tr|A0A0R4J1Y7|A0A0R4J1Y7_MOUSE;tr|E9PXX7|E9PXX7_MOUSE;tr|Q3UBW8|Q3UBW8_MOUSE;sp|Q91W90|TXND5_MOUSE;tr|Q3UWX1|Q3UWX1_MOUSE	tr|A0A0R4J1Y7|A0A0R4J1Y7_MOUSE;tr|E9PXX7|E9PXX7_MOUSE;tr|Q3UBW8|Q3UBW8_MOUSE;sp|Q91W90|TXND5_MOUSE;tr|Q3UWX1|Q3UWX1_MOUSE	A0A0R4J1Y7	Txndc5	Thioredoxin domain-containing protein 5 OS=Mus musculus OX=10090 GN=Txndc5 PE=1 SV=1; Thioredoxin domain-containing protein 5 OS=Mus musculus OX=10090 GN=Txndc5 PE=1 SV=1; Uncharacterized protein OS=Mus musculus OX=10090 GN=Txndc5 PE=2 SV=1; Thioredoxin d	5	4	4	4	36.083	103560000	108370000	71243000	0	0	0	0	0	0	35333000	35210000	28668000	0	0	0	0	0	0
sp|Q91WS0|CISD1_MOUSE	sp|Q91WS0|CISD1_MOUSE	Q91WS0	Cisd1	CDGSH iron-sulfur domain-containing protein 1 OS=Mus musculus OX=10090 GN=Cisd1 PE=1 SV=1	1	4	4	4	12.097	2606700000	2411000000	1874600000	107370000	87966000	110960000	41477000	44812000	42229000	607440000	542390000	451840000	217780000	267530000	245450000	215130000	208090000	226670000
tr|Q7TPN5|Q7TPN5_MOUSE;sp|Q91YD9|WASL_MOUSE;tr|Q3UGK7|Q3UGK7_MOUSE;tr|Q3UQ99|Q3UQ99_MOUSE;tr|Q05CX6|Q05CX6_MOUSE;tr|Q3USR1|Q3USR1_MOUSE;tr|Q6PDL3|Q6PDL3_MOUSE;tr|Q3UMN0|Q3UMN0_MOUSE;tr|Q9CXQ9|Q9CXQ9_MOUSE	tr|Q7TPN5|Q7TPN5_MOUSE;sp|Q91YD9|WASL_MOUSE;tr|Q3UGK7|Q3UGK7_MOUSE;tr|Q3UQ99|Q3UQ99_MOUSE;tr|Q05CX6|Q05CX6_MOUSE;tr|Q3USR1|Q3USR1_MOUSE;tr|Q6PDL3|Q6PDL3_MOUSE	Q7TPN5	Wasl	Wiskott-Aldrich syndrome-like (Human) OS=Mus musculus OX=10090 GN=Wasl PE=2 SV=1; Neural Wiskott-Aldrich syndrome protein OS=Mus musculus OX=10090 GN=Wasl PE=1 SV=1; Uncharacterized protein (Fragment) OS=Mus musculus OX=10090 GN=Wasl PE=2 SV=1; Uncharacte	9	4	4	4	54.258	131750000	89339000	65272000	13115000	6974200	11359000	1500200	1644500	2079800	68142000	78140000	37796000	66921000	48961000	54414000	7821600	11916000	19223000
tr|Q4G0B8|Q4G0B8_MOUSE;tr|E9QKZ2|E9QKZ2_MOUSE;sp|Q91YE6|IPO9_MOUSE;tr|E0CY46|E0CY46_MOUSE;tr|E0CXB2|E0CXB2_MOUSE;tr|F6UT58|F6UT58_MOUSE;tr|F6TLX3|F6TLX3_MOUSE;tr|Q69ZP1|Q69ZP1_MOUSE	tr|Q4G0B8|Q4G0B8_MOUSE;tr|E9QKZ2|E9QKZ2_MOUSE;sp|Q91YE6|IPO9_MOUSE;tr|E0CY46|E0CY46_MOUSE;tr|E0CXB2|E0CXB2_MOUSE	Q4G0B8	Ipo9	Importin 9 OS=Mus musculus OX=10090 GN=Ipo9 PE=2 SV=1; Importin-9 OS=Mus musculus OX=10090 GN=Ipo9 PE=1 SV=1; Importin-9 OS=Mus musculus OX=10090 GN=Ipo9 PE=1 SV=3; Importin-9 OS=Mus musculus OX=10090 GN=Ipo9 PE=1 SV=1; Importin-9 OS=Mus musculus OX=10090	8	4	4	4	115.89	56638000	75377000	81806000	20442000	14331000	22676000	6558500	10533000	9609600	32478000	27589000	42787000	84967000	72093000	103600000	64934000	103260000	74897000
sp|Q91YJ2|SNX4_MOUSE;tr|Q80X54|Q80X54_MOUSE;tr|A0A338P7D2|A0A338P7D2_MOUSE	sp|Q91YJ2|SNX4_MOUSE;tr|Q80X54|Q80X54_MOUSE;tr|A0A338P7D2|A0A338P7D2_MOUSE	Q91YJ2	Snx4	Sorting nexin-4 OS=Mus musculus OX=10090 GN=Snx4 PE=1 SV=1; Snx4 protein OS=Mus musculus OX=10090 PE=2 SV=1; Sorting nexin-4 OS=Mus musculus OX=10090 GN=Snx4 PE=1 SV=1	3	4	4	4	51.777	69903000	64297000	47608000	0	0	0	0	0	0	22537000	19583000	19514000	0	0	0	0	0	0
sp|Q91YR1|TWF1_MOUSE	sp|Q91YR1|TWF1_MOUSE	Q91YR1	Twf1	Twinfilin-1 OS=Mus musculus OX=10090 GN=Twf1 PE=1 SV=2	1	5	5	4	40.079	149970000	221750000	143160000	8258400	4915300	7174800	1331300	4122400	1400800	77141000	76488000	66495000	30710000	30311000	32019000	24373000	40149000	28295000
sp|Q91Z53|GRHPR_MOUSE;tr|D6REG4|D6REG4_MOUSE;tr|B1AXQ0|B1AXQ0_MOUSE	sp|Q91Z53|GRHPR_MOUSE;tr|D6REG4|D6REG4_MOUSE	Q91Z53	Grhpr	Glyoxylate reductase/hydroxypyruvate reductase OS=Mus musculus OX=10090 GN=Grhpr PE=1 SV=1; Glyoxylate reductase/hydroxypyruvate reductase OS=Mus musculus OX=10090 GN=Grhpr PE=1 SV=1	3	4	4	4	35.328	190960000	78835000	60198000	0	4123900	0	0	0	0	78454000	61872000	43232000	0	36961000	0	0	0	0
tr|H3BKL5|H3BKL5_MOUSE;sp|Q921H8|THIKA_MOUSE;tr|Q8BLD7|Q8BLD7_MOUSE;tr|Q3TUU3|Q3TUU3_MOUSE;tr|Q3UPU8|Q3UPU8_MOUSE;sp|Q8VCH0|THIKB_MOUSE;tr|H3BKA1|H3BKA1_MOUSE;tr|H3BJZ9|H3BJZ9_MOUSE;tr|H3BJG8|H3BJG8_MOUSE;tr|Q8R343|Q8R343_MOUSE	tr|H3BKL5|H3BKL5_MOUSE;sp|Q921H8|THIKA_MOUSE;tr|Q8BLD7|Q8BLD7_MOUSE;tr|Q3TUU3|Q3TUU3_MOUSE;tr|Q3UPU8|Q3UPU8_MOUSE;sp|Q8VCH0|THIKB_MOUSE;tr|H3BKA1|H3BKA1_MOUSE;tr|H3BJZ9|H3BJZ9_MOUSE	H3BKL5	Acaa1a	3-ketoacyl-CoA thiolase A, peroxisomal OS=Mus musculus OX=10090 GN=Acaa1a PE=1 SV=1; 3-ketoacyl-CoA thiolase A, peroxisomal OS=Mus musculus OX=10090 GN=Acaa1a PE=1 SV=1; Uncharacterized protein OS=Mus musculus OX=10090 GN=Acaa1a PE=2 SV=1; Uncharacterized	10	4	4	4	38.361	126170000	128050000	83403000	0	0	0	0	0	0	47247000	54263000	37072000	0	0	0	0	0	0
sp|Q921M3-2|SF3B3_MOUSE;sp|Q921M3|SF3B3_MOUSE	sp|Q921M3-2|SF3B3_MOUSE;sp|Q921M3|SF3B3_MOUSE	Q921M3	Sf3b3	Isoform 2 of Splicing factor 3B subunit 3 OS=Mus musculus OX=10090 GN=Sf3b3; Splicing factor 3B subunit 3 OS=Mus musculus OX=10090 GN=Sf3b3 PE=1 SV=1	2	4	4	4	125.31	73477000	59415000	46418000	5371300	3905600	6757800	2836100	2343900	1762700	0	0	0	50022000	49903000	36564000	31964000	0	23261000
tr|Q3TW74|Q3TW74_MOUSE;sp|Q922D8|C1TC_MOUSE;tr|Q3UZH3|Q3UZH3_MOUSE;tr|A0A1W2P733|A0A1W2P733_MOUSE;tr|A0A1W2P7L5|A0A1W2P7L5_MOUSE;tr|Q8BXX7|Q8BXX7_MOUSE;tr|Q8BY49|Q8BY49_MOUSE	tr|Q3TW74|Q3TW74_MOUSE;sp|Q922D8|C1TC_MOUSE;tr|Q3UZH3|Q3UZH3_MOUSE;tr|A0A1W2P733|A0A1W2P733_MOUSE;tr|A0A1W2P7L5|A0A1W2P7L5_MOUSE;tr|Q8BXX7|Q8BXX7_MOUSE	Q3TW74	Mthfd1	Uncharacterized protein OS=Mus musculus OX=10090 GN=Mthfd1 PE=2 SV=1; C-1-tetrahydrofolate synthase, cytoplasmic OS=Mus musculus OX=10090 GN=Mthfd1 PE=1 SV=4; Uncharacterized protein (Fragment) OS=Mus musculus OX=10090 GN=Mthfd1 PE=2 SV=1; C-1-tetrahydrof	7	4	4	4	101.17	105690000	122000000	86897000	4707400	2400900	0	0	0	1466300	34103000	56658000	33380000	30873000	21454000	0	0	0	31260000
tr|Q3TLU0|Q3TLU0_MOUSE;tr|A2ABY3|A2ABY3_MOUSE;tr|Q540F5|Q540F5_MOUSE;sp|Q922E4|PCY2_MOUSE	tr|Q3TLU0|Q3TLU0_MOUSE;tr|A2ABY3|A2ABY3_MOUSE;tr|Q540F5|Q540F5_MOUSE;sp|Q922E4|PCY2_MOUSE	Q3TLU0	Pcyt2	Uncharacterized protein OS=Mus musculus OX=10090 GN=Pcyt2 PE=2 SV=1; Ethanolamine-phosphate cytidylyltransferase OS=Mus musculus OX=10090 GN=Pcyt2 PE=1 SV=1; CTP:ethanolaminephosphate cytidylyltransferase OS=Mus musculus OX=10090 PE=4 SV=1; Ethanolamine-p	4	4	4	4	43.46	127260000	125450000	120380000	1956200	0	0	0	0	0	60132000	42557000	43327000	0	0	0	0	0	0
tr|Q3U3T6|Q3U3T6_MOUSE;sp|Q99KH8|STK24_MOUSE;tr|D3Z359|D3Z359_MOUSE;tr|A2AD84|A2AD84_MOUSE;sp|Q99JT2|STK26_MOUSE;tr|Q7TPV1|Q7TPV1_MOUSE;tr|Q3U6Y0|Q3U6Y0_MOUSE;sp|Q9Z2W1|STK25_MOUSE	tr|Q3U3T6|Q3U3T6_MOUSE;sp|Q99KH8|STK24_MOUSE;tr|D3Z359|D3Z359_MOUSE;tr|A2AD84|A2AD84_MOUSE;sp|Q99JT2|STK26_MOUSE;tr|Q7TPV1|Q7TPV1_MOUSE;tr|Q3U6Y0|Q3U6Y0_MOUSE;sp|Q9Z2W1|STK25_MOUSE	Q3U3T6	Stk24	Protein kinase domain-containing protein OS=Mus musculus OX=10090 GN=Stk24 PE=2 SV=1; Serine/threonine-protein kinase 24 OS=Mus musculus OX=10090 GN=Stk24 PE=1 SV=1; Serine/threonine-protein kinase 25 (Fragment) OS=Mus musculus OX=10090 GN=Stk25 PE=1 SV=1	8	4	4	4	47.954	124530000	94231000	247530000	0	1156000	830680	0	404900	0	92423000	87785000	119890000	0	31391000	20225000	0	19611000	0
tr|Q3TLL4|Q3TLL4_MOUSE;sp|Q99LI8|HGS_MOUSE;tr|Q3UMA3|Q3UMA3_MOUSE;tr|B1ATY9|B1ATY9_MOUSE	tr|Q3TLL4|Q3TLL4_MOUSE;sp|Q99LI8|HGS_MOUSE;tr|Q3UMA3|Q3UMA3_MOUSE;tr|B1ATY9|B1ATY9_MOUSE	Q3TLL4	Hgs	Hepatocyte growth factor-regulated tyrosine kinase substrate OS=Mus musculus OX=10090 GN=Hgs PE=2 SV=1; Hepatocyte growth factor-regulated tyrosine kinase substrate OS=Mus musculus OX=10090 GN=Hgs PE=1 SV=2; Hepatocyte growth factor-regulated tyrosine kin	4	4	4	4	85.714	97220000	82909000	67624000	0	0	0	0	0	0	64239000	62101000	45199000	0	0	0	0	0	0
sp|Q99MK8|ARBK1_MOUSE;tr|Q7TS64|Q7TS64_MOUSE;tr|F7AEX1|F7AEX1_MOUSE;tr|F6Y9P3|F6Y9P3_MOUSE;tr|F6QY34|F6QY34_MOUSE;tr|Q8BVT9|Q8BVT9_MOUSE;sp|Q3UYH7|ARBK2_MOUSE	sp|Q99MK8|ARBK1_MOUSE;tr|Q7TS64|Q7TS64_MOUSE	Q99MK8	Grk2	Beta-adrenergic receptor kinase 1 OS=Mus musculus OX=10090 GN=Grk2 PE=1 SV=2; G protein-coupled receptor kinase OS=Mus musculus OX=10090 GN=Grk2 PE=1 SV=1	7	4	4	4	79.638	106250000	77833000	65143000	8562900	5286700	8624200	3499100	2272500	1673600	54097000	39665000	31741000	29594000	28077000	34735000	35711000	42585000	22368000
sp|Q99PV0|PRP8_MOUSE;tr|Q3UNG1|Q3UNG1_MOUSE;tr|B7ZC27|B7ZC27_MOUSE;tr|Q3TI71|Q3TI71_MOUSE	sp|Q99PV0|PRP8_MOUSE;tr|Q3UNG1|Q3UNG1_MOUSE;tr|B7ZC27|B7ZC27_MOUSE	Q99PV0	Prpf8	Pre-mRNA-processing-splicing factor 8 OS=Mus musculus OX=10090 GN=Prpf8 PE=1 SV=2; Uncharacterized protein (Fragment) OS=Mus musculus OX=10090 GN=Prpf8 PE=2 SV=1; Pre-mRNA-processing-splicing factor 8 (Fragment) OS=Mus musculus OX=10090 GN=Prpf8 PE=1 SV=1	4	4	4	4	273.61	46632000	39651000	23094000	4233500	6746900	8171400	5973500	5571200	4068300	31522000	25477000	33079000	38442000	42478000	42483000	64010000	45042000	40448000
sp|Q9CPQ3|TOM22_MOUSE;tr|Q3UBW3|Q3UBW3_MOUSE;tr|A0A2R8VHJ4|A0A2R8VHJ4_MOUSE;tr|A0A2R8VHM4|A0A2R8VHM4_MOUSE	sp|Q9CPQ3|TOM22_MOUSE;tr|Q3UBW3|Q3UBW3_MOUSE	Q9CPQ3	Tomm22	Mitochondrial import receptor subunit TOM22 homolog OS=Mus musculus OX=10090 GN=Tomm22 PE=1 SV=3; Uncharacterized protein OS=Mus musculus OX=10090 GN=Tomm22 PE=2 SV=1	4	4	4	4	15.537	299430000	314300000	216040000	11738000	9361300	14069000	7086800	5806400	6456600	85570000	98920000	84243000	60643000	35484000	45669000	46660000	55174000	39686000
sp|Q9CPQ8|ATP5L_MOUSE;tr|Q9D037|Q9D037_MOUSE;tr|Q9CQY3|Q9CQY3_MOUSE;tr|J3QNM7|J3QNM7_MOUSE	sp|Q9CPQ8|ATP5L_MOUSE;tr|Q9D037|Q9D037_MOUSE;tr|Q9CQY3|Q9CQY3_MOUSE	Q9CPQ8	Atp5mg	ATP synthase subunit g, mitochondrial OS=Mus musculus OX=10090 GN=Atp5mg PE=1 SV=1; ATP synthase subunit OS=Mus musculus OX=10090 GN=Atp5l PE=2 SV=1; Uncharacterized protein OS=Mus musculus OX=10090 GN=Atp5l PE=2 SV=1	4	4	4	4	11.424	851380000	950660000	1278400000	21409000	19176000	25235000	10734000	12607000	7352300	497760000	466550000	532840000	168250000	216510000	222870000	176900000	209650000	135840000
tr|Q6ZWZ7|Q6ZWZ7_MOUSE;tr|Q6PHZ1|Q6PHZ1_MOUSE;sp|Q9CPR4|RL17_MOUSE;tr|Q505B1|Q505B1_MOUSE;tr|Q80V08|Q80V08_MOUSE;tr|B2RY53|B2RY53_MOUSE	tr|Q6ZWZ7|Q6ZWZ7_MOUSE;tr|Q6PHZ1|Q6PHZ1_MOUSE;sp|Q9CPR4|RL17_MOUSE;tr|Q505B1|Q505B1_MOUSE;tr|Q80V08|Q80V08_MOUSE;tr|B2RY53|B2RY53_MOUSE	Q6ZWZ7	Rpl17	60S ribosomal protein L17 OS=Mus musculus OX=10090 GN=Rpl17 PE=1 SV=1; Rpl17 protein OS=Mus musculus OX=10090 GN=Rpl17 PE=2 SV=1; 60S ribosomal protein L17 OS=Mus musculus OX=10090 GN=Rpl17 PE=1 SV=3; Rpl17 protein (Fragment) OS=Mus musculus OX=10090 GN=R	6	4	4	4	21.397	231290000	232240000	104140000	6599800	6331300	6124200	3138300	2309600	0	82921000	85987000	53649000	66121000	69973000	61600000	60578000	48066000	0
sp|Q9CPY7-2|AMPL_MOUSE;sp|Q9CPY7|AMPL_MOUSE	sp|Q9CPY7-2|AMPL_MOUSE;sp|Q9CPY7|AMPL_MOUSE	Q9CPY7	Lap3	Isoform 2 of Cytosol aminopeptidase OS=Mus musculus OX=10090 GN=Lap3; Cytosol aminopeptidase OS=Mus musculus OX=10090 GN=Lap3 PE=1 SV=3	2	4	4	4	52.75	177630000	144750000	68241000	0	0	0	0	0	0	108420000	69841000	39987000	0	0	0	0	0	0
tr|Q9D846|Q9D846_MOUSE;sp|Q9CQ54|NDUC2_MOUSE;tr|A0A0U1RPJ5|A0A0U1RPJ5_MOUSE	tr|Q9D846|Q9D846_MOUSE;sp|Q9CQ54|NDUC2_MOUSE;tr|A0A0U1RPJ5|A0A0U1RPJ5_MOUSE	Q9D846	Ndufc2	NADH dehydrogenase [ubiquinone] 1 subunit C2 OS=Mus musculus OX=10090 GN=Ndufc2 PE=2 SV=1; NADH dehydrogenase [ubiquinone] 1 subunit C2 OS=Mus musculus OX=10090 GN=Ndufc2 PE=1 SV=1; NADH dehydrogenase [ubiquinone] 1 subunit C2 OS=Mus musculus OX=10090 GN=	3	4	4	4	14.322	424600000	337410000	315910000	19563000	11875000	19682000	9970300	9497400	7605000	247510000	210620000	146880000	115030000	98458000	72381000	124010000	87315000	92086000
sp|Q9CQD1|RAB5A_MOUSE	sp|Q9CQD1|RAB5A_MOUSE	Q9CQD1	Rab5a	Ras-related protein Rab-5A OS=Mus musculus OX=10090 GN=Rab5a PE=1 SV=1	1	7	4	4	23.598	111680000	162110000	331680000	25009000	10916000	0	7964400	1551100	12683000	199720000	192150000	90820000	90256000	85809000	0	95029000	53783000	68798000
sp|Q9CQE8|RTRAF_MOUSE	sp|Q9CQE8|RTRAF_MOUSE	Q9CQE8	RTRAF	RNA transcription, translation and transport factor protein OS=Mus musculus OX=10090 GN=RTRAF PE=1 SV=1	1	4	4	4	28.152	89913000	116350000	76545000	0	0	0	0	0	0	36467000	33521000	30560000	0	0	0	0	0	0
tr|Q3TH64|Q3TH64_MOUSE;sp|Q9CQX2|CYB5B_MOUSE;tr|Q3TN44|Q3TN44_MOUSE;tr|Q3TLE8|Q3TLE8_MOUSE	tr|Q3TH64|Q3TH64_MOUSE;sp|Q9CQX2|CYB5B_MOUSE;tr|Q3TN44|Q3TN44_MOUSE;tr|Q3TLE8|Q3TLE8_MOUSE	Q3TH64	Cyb5b	Cytochrome b5 heme-binding domain-containing protein OS=Mus musculus OX=10090 GN=Cyb5b PE=2 SV=1; Cytochrome b5 type B OS=Mus musculus OX=10090 GN=Cyb5b PE=1 SV=1; Cytochrome b5 heme-binding domain-containing protein OS=Mus musculus OX=10090 GN=Cyb5b PE=2	4	4	4	4	16.246	159830000	128270000	151400000	0	848710	0	0	0	0	76159000	57058000	58993000	0	20523000	0	0	0	0
sp|Q9CQX8|RT36_MOUSE;tr|Q9D6T9|Q9D6T9_MOUSE	sp|Q9CQX8|RT36_MOUSE;tr|Q9D6T9|Q9D6T9_MOUSE	Q9CQX8	Mrps36	28S ribosomal protein S36, mitochondrial OS=Mus musculus OX=10090 GN=Mrps36 PE=1 SV=1; 28S ribosomal protein S36, mitochondrial OS=Mus musculus OX=10090 GN=Mrps36 PE=1 SV=1	2	4	4	4	11.101	522470000	591910000	408960000	0	0	0	0	0	0	250060000	258800000	183470000	0	0	0	0	0	0
sp|Q9CQZ5|NDUA6_MOUSE;tr|A0A2R8W6V1|A0A2R8W6V1_MOUSE;tr|A0A2R8VI90|A0A2R8VI90_MOUSE	sp|Q9CQZ5|NDUA6_MOUSE;tr|A0A2R8W6V1|A0A2R8W6V1_MOUSE	Q9CQZ5	Ndufa6	NADH dehydrogenase [ubiquinone] 1 alpha subcomplex subunit 6 OS=Mus musculus OX=10090 GN=Ndufa6 PE=1 SV=1; NADH dehydrogenase [ubiquinone] 1 alpha subcomplex subunit 6 OS=Mus musculus OX=10090 GN=Ndufa6 PE=1 SV=1	3	4	4	4	15.283	676170000	669000000	492530000	0	1780400	0	0	529850	1028900	472930000	299360000	338080000	0	0	0	0	0	0
tr|Q9D6H6|Q9D6H6_MOUSE;sp|Q9CQZ6|NDUB3_MOUSE	tr|Q9D6H6|Q9D6H6_MOUSE;sp|Q9CQZ6|NDUB3_MOUSE	Q9D6H6	Ndufb3	Uncharacterized protein OS=Mus musculus OX=10090 GN=Ndufb3 PE=2 SV=1; NADH dehydrogenase [ubiquinone] 1 beta subcomplex subunit 3 OS=Mus musculus OX=10090 GN=Ndufb3 PE=1 SV=1	2	4	4	4	11.691	432440000	422710000	248960000	17572000	12694000	16015000	11388000	11468000	10216000	325600000	233590000	190920000	70365000	96418000	101440000	137670000	164970000	122410000
sp|Q9CRB6|TPPP3_MOUSE;tr|Q1JPR8|Q1JPR8_MOUSE	sp|Q9CRB6|TPPP3_MOUSE;tr|Q1JPR8|Q1JPR8_MOUSE	Q9CRB6	Tppp3	Tubulin polymerization-promoting protein family member 3 OS=Mus musculus OX=10090 GN=Tppp3 PE=1 SV=1; Tppp3 protein (Fragment) OS=Mus musculus OX=10090 GN=Tppp3 PE=2 SV=1	2	4	4	4	18.965	214760000	216750000	222230000	0	0	0	0	0	0	192030000	195800000	162580000	0	0	0	0	0	0
sp|Q9CRD0|OCAD1_MOUSE;tr|A0A0J9YUB6|A0A0J9YUB6_MOUSE;sp|Q9CRD0-3|OCAD1_MOUSE;sp|Q9CRD0-2|OCAD1_MOUSE;tr|A0A0J9YUK7|A0A0J9YUK7_MOUSE;tr|A0A0J9YTV6|A0A0J9YTV6_MOUSE	sp|Q9CRD0|OCAD1_MOUSE;tr|A0A0J9YUB6|A0A0J9YUB6_MOUSE;sp|Q9CRD0-3|OCAD1_MOUSE;sp|Q9CRD0-2|OCAD1_MOUSE;tr|A0A0J9YUK7|A0A0J9YUK7_MOUSE	Q9CRD0	Ociad1	OCIA domain-containing protein 1 OS=Mus musculus OX=10090 GN=Ociad1 PE=1 SV=1; OCIA domain-containing protein 1 (Fragment) OS=Mus musculus OX=10090 GN=Ociad1 PE=1 SV=1; Isoform 3 of OCIA domain-containing protein 1 OS=Mus musculus OX=10090 GN=Ociad1; Isof	6	4	4	4	27.61	141280000	95973000	9017800	0	0	872150	1643800	2040300	0	43571000	34647000	0	0	0	0	43386000	49042000	0
tr|Q91VZ1|Q91VZ1_MOUSE;tr|Q3U5L3|Q3U5L3_MOUSE;sp|Q9CWK8|SNX2_MOUSE	tr|Q91VZ1|Q91VZ1_MOUSE;tr|Q3U5L3|Q3U5L3_MOUSE;sp|Q9CWK8|SNX2_MOUSE	Q91VZ1	Snx2	Snx2 protein OS=Mus musculus OX=10090 GN=Snx2 PE=2 SV=1; PX domain-containing protein OS=Mus musculus OX=10090 GN=Snx2 PE=2 SV=1; Sorting nexin-2 OS=Mus musculus OX=10090 GN=Snx2 PE=1 SV=2	3	5	4	4	58.452	118550000	93255000	66799000	0	4580900	8484500	3152600	0	0	30775000	49988000	29839000	0	49942000	75006000	75228000	0	0
tr|Q99JB5|Q99JB5_MOUSE;tr|Q9CPS5|Q9CPS5_MOUSE;tr|Q8BKP5|Q8BKP5_MOUSE;tr|Q3TW90|Q3TW90_MOUSE;tr|Q3TI95|Q3TI95_MOUSE;tr|Q3TVY0|Q3TVY0_MOUSE;sp|Q9CX56|PSMD8_MOUSE;tr|Q3U617|Q3U617_MOUSE;tr|Q3TG45|Q3TG45_MOUSE	tr|Q99JB5|Q99JB5_MOUSE;tr|Q9CPS5|Q9CPS5_MOUSE;tr|Q8BKP5|Q8BKP5_MOUSE;tr|Q3TW90|Q3TW90_MOUSE;tr|Q3TI95|Q3TI95_MOUSE;tr|Q3TVY0|Q3TVY0_MOUSE;sp|Q9CX56|PSMD8_MOUSE;tr|Q3U617|Q3U617_MOUSE;tr|Q3TG45|Q3TG45_MOUSE	Q99JB5	Psmd8	Proteasome (Prosome, macropain) 26S subunit, non-ATPase, 8 OS=Mus musculus OX=10090 GN=Psmd8 PE=2 SV=1; 26S proteasome non-ATPase regulatory subunit 8 OS=Mus musculus OX=10090 GN=Psmd8 PE=1 SV=2; PCI domain-containing protein OS=Mus musculus OX=10090 GN=P	9	4	4	4	29.938	200500000	117230000	92988000	4004900	5527600	10197000	3905700	1658200	0	62425000	46422000	45213000	31999000	30928000	39871000	42520000	25542000	0
tr|Q9CWN2|Q9CWN2_MOUSE;tr|G3UWE1|G3UWE1_MOUSE;sp|Q9CY27|TECR_MOUSE;tr|Q52L67|Q52L67_MOUSE;tr|A0A1D5RLH3|A0A1D5RLH3_MOUSE;tr|A0A5F8MPU6|A0A5F8MPU6_MOUSE;tr|A0A5F8MQC8|A0A5F8MQC8_MOUSE	tr|Q9CWN2|Q9CWN2_MOUSE;tr|G3UWE1|G3UWE1_MOUSE;sp|Q9CY27|TECR_MOUSE;tr|Q52L67|Q52L67_MOUSE;tr|A0A1D5RLH3|A0A1D5RLH3_MOUSE;tr|A0A5F8MPU6|A0A5F8MPU6_MOUSE;tr|A0A5F8MQC8|A0A5F8MQC8_MOUSE	Q9CWN2	Tecr	S5A_REDUCTASE domain-containing protein OS=Mus musculus OX=10090 GN=Tecr PE=2 SV=1; Very-long-chain enoyl-CoA reductase OS=Mus musculus OX=10090 GN=Tecr PE=1 SV=1; Very-long-chain enoyl-CoA reductase OS=Mus musculus OX=10090 GN=Tecr PE=1 SV=1; Gpsn2 prote	7	4	4	4	34.28	16088000	83730000	67413000	45787000	29097000	46082000	20024000	23723000	22683000	11483000	23380000	12793000	228200000	204480000	233040000	166290000	188490000	218810000
sp|Q9CZT8|RAB3B_MOUSE;tr|A2A7Z6|A2A7Z6_MOUSE	sp|Q9CZT8|RAB3B_MOUSE;tr|A2A7Z6|A2A7Z6_MOUSE	Q9CZT8	Rab3b	Ras-related protein Rab-3B OS=Mus musculus OX=10090 GN=Rab3b PE=1 SV=1; Ras-related protein Rab-3B OS=Mus musculus OX=10090 GN=Rab3b PE=1 SV=1	2	5	4	4	24.757	180440000	256510000	202110000	49896000	32335000	47671000	23667000	21157000	18632000	54326000	55436000	59021000	126970000	119820000	146240000	120370000	142130000	139130000
sp|Q9CZW4|ACSL3_MOUSE;tr|E9PUC2|E9PUC2_MOUSE;tr|D3Z4I4|D3Z4I4_MOUSE	sp|Q9CZW4|ACSL3_MOUSE;tr|E9PUC2|E9PUC2_MOUSE	Q9CZW4	Acsl3	Long-chain-fatty-acid--CoA ligase 3 OS=Mus musculus OX=10090 GN=Acsl3 PE=1 SV=2; Long-chain-fatty-acid--CoA ligase 3 OS=Mus musculus OX=10090 GN=Acsl3 PE=1 SV=1	3	4	4	4	80.491	55922000	66819000	26820000	18000000	6255300	11242000	6462100	11784000	10368000	20423000	25451000	21799000	61870000	51464000	80371000	61777000	63155000	58489000
tr|D3YUT3|D3YUT3_MOUSE;tr|D3YUG3|D3YUG3_MOUSE;sp|Q9CZX8|RS19_MOUSE;tr|Q5M9P3|Q5M9P3_MOUSE;tr|D3Z5R8|D3Z5R8_MOUSE;tr|D3Z722|D3Z722_MOUSE;tr|S4R223|S4R223_MOUSE	tr|D3YUT3|D3YUT3_MOUSE;tr|D3YUG3|D3YUG3_MOUSE;sp|Q9CZX8|RS19_MOUSE;tr|Q5M9P3|Q5M9P3_MOUSE;tr|D3Z5R8|D3Z5R8_MOUSE;tr|D3Z722|D3Z722_MOUSE;tr|S4R223|S4R223_MOUSE	D3YUT3	Rps19	40S ribosomal protein S19 (Fragment) OS=Mus musculus OX=10090 GN=Rps19 PE=1 SV=2; 40S ribosomal protein S19 (Fragment) OS=Mus musculus OX=10090 GN=Rps19 PE=1 SV=8; 40S ribosomal protein S19 OS=Mus musculus OX=10090 GN=Rps19 PE=1 SV=3; Rps19 protein (Fragm	7	4	4	4	14.896	377380000	368730000	306380000	0	0	0	0	0	0	149620000	150610000	136740000	0	0	0	0	0	0
sp|Q9D023|MPC2_MOUSE;tr|A0A0A6YY89|A0A0A6YY89_MOUSE;tr|Q6PAR8|Q6PAR8_MOUSE;sp|G5E869-3|ZN142_MOUSE;tr|Q925J5|Q925J5_MOUSE;tr|Q925J4|Q925J4_MOUSE;sp|G5E869-2|ZN142_MOUSE;sp|G5E869|ZN142_MOUSE	sp|Q9D023|MPC2_MOUSE;tr|A0A0A6YY89|A0A0A6YY89_MOUSE	Q9D023	Mpc2	Mitochondrial pyruvate carrier 2 OS=Mus musculus OX=10090 GN=Mpc2 PE=1 SV=1; Mitochondrial pyruvate carrier 2 OS=Mus musculus OX=10090 GN=Mpc2 PE=1 SV=1	8	4	4	4	14.286	114130000	136570000	135860000	15709000	15021000	10002000	10991000	6330400	5333000	63510000	19954000	67715000	74595000	73626000	72347000	121070000	41145000	40529000
sp|Q9D1D4|TMEDA_MOUSE;tr|A0A1Y7VM54|A0A1Y7VM54_MOUSE;sp|Q9D1D4-2|TMEDA_MOUSE	sp|Q9D1D4|TMEDA_MOUSE;tr|A0A1Y7VM54|A0A1Y7VM54_MOUSE;sp|Q9D1D4-2|TMEDA_MOUSE	Q9D1D4	Tmed10	Transmembrane emp24 domain-containing protein 10 OS=Mus musculus OX=10090 GN=Tmed10 PE=1 SV=1; Transmembrane emp24 domain-containing protein 10 OS=Mus musculus OX=10090 GN=Tmed10 PE=1 SV=1; Isoform 2 of Transmembrane emp24 domain-containing protein 10 OS=	3	4	4	4	24.911	156480000	145200000	106380000	1266200	5093700	12327000	3089300	2160100	1745800	55713000	61613000	53092000	34248000	42672000	45746000	44839000	28166000	33265000
sp|Q9D1E8|PLCE_MOUSE;tr|Q3TDP3|Q3TDP3_MOUSE;tr|F8WGD9|F8WGD9_MOUSE	sp|Q9D1E8|PLCE_MOUSE;tr|Q3TDP3|Q3TDP3_MOUSE;tr|F8WGD9|F8WGD9_MOUSE	Q9D1E8	Agpat5	1-acyl-sn-glycerol-3-phosphate acyltransferase epsilon OS=Mus musculus OX=10090 GN=Agpat5 PE=1 SV=2; PlsC domain-containing protein OS=Mus musculus OX=10090 GN=Agpat5 PE=2 SV=1; 1-acyl-sn-glycerol-3-phosphate acyltransferase epsilon OS=Mus musculus OX=100	3	4	4	4	42.202	2940500	4260900	0	5531700	6272400	6359600	1441100	3365800	1411800	0	0	0	38432000	41043000	56267000	39413000	28868000	40978000
tr|Q3URM4|Q3URM4_MOUSE;sp|Q9D1Q6|ERP44_MOUSE	tr|Q3URM4|Q3URM4_MOUSE;sp|Q9D1Q6|ERP44_MOUSE	Q3URM4	Erp44	Thioredoxin domain-containing protein OS=Mus musculus OX=10090 GN=Erp44 PE=2 SV=1; Endoplasmic reticulum resident protein 44 OS=Mus musculus OX=10090 GN=Erp44 PE=1 SV=1	2	4	4	4	46.746	112290000	143070000	136930000	2946700	2249400	2585900	0	0	0	81412000	69183000	74562000	21222000	21972000	20138000	0	0	0
sp|Q9D2N4-7|DTNA_MOUSE;tr|Q8CFR5|Q8CFR5_MOUSE;tr|Q3UHP1|Q3UHP1_MOUSE;tr|Q3UHJ2|Q3UHJ2_MOUSE;sp|Q9D2N4-2|DTNA_MOUSE;tr|Q3V0M6|Q3V0M6_MOUSE;tr|A0A1Y7VJN9|A0A1Y7VJN9_MOUSE;sp|Q9D2N4-4|DTNA_MOUSE;sp|Q9D2N4-3|DTNA_MOUSE;tr|I6L9D6|I6L9D6_MOUSE;tr|A0A1Y7VL34|A0A1Y7VL34_MOUSE;sp|Q9D2N4|DTNA_MOUSE;sp|Q9D2N4-6|DTNA_MOUSE;sp|Q9D2N4-5|DTNA_MOUSE	sp|Q9D2N4-7|DTNA_MOUSE;tr|Q8CFR5|Q8CFR5_MOUSE;tr|Q3UHP1|Q3UHP1_MOUSE;tr|Q3UHJ2|Q3UHJ2_MOUSE;sp|Q9D2N4-2|DTNA_MOUSE;tr|Q3V0M6|Q3V0M6_MOUSE;tr|A0A1Y7VJN9|A0A1Y7VJN9_MOUSE;sp|Q9D2N4-4|DTNA_MOUSE;sp|Q9D2N4-3|DTNA_MOUSE;tr|I6L9D6|I6L9D6_MOUSE;tr|A0A1Y7VL34|A0A1Y7VL34_MOUSE;sp|Q9D2N4|DTNA_MOUSE	Q9D2N4	Dtna	Isoform 7 of Dystrobrevin alpha OS=Mus musculus OX=10090 GN=Dtna; Dystrobrevin OS=Mus musculus OX=10090 GN=Dtna PE=1 SV=1; Dystrobrevin OS=Mus musculus OX=10090 GN=Dtna PE=2 SV=1; Dystrobrevin OS=Mus musculus OX=10090 GN=Dtna PE=2 SV=1; Isoform 2 of Dystr	14	4	4	4	58.86	10209000	14598000	33673000	2410800	7918700	10663000	4052400	5034300	2150100	0	0	21454000	52575000	59100000	57740000	42647000	48233000	53638000
tr|D3Z2J6|D3Z2J6_MOUSE;sp|Q9D710|TMX2_MOUSE	tr|D3Z2J6|D3Z2J6_MOUSE;sp|Q9D710|TMX2_MOUSE	D3Z2J6	Tmx2	Thioredoxin-related transmembrane protein 2 OS=Mus musculus OX=10090 GN=Tmx2 PE=1 SV=1; Thioredoxin-related transmembrane protein 2 OS=Mus musculus OX=10090 GN=Tmx2 PE=1 SV=1	2	4	4	4	29.591	99578000	92010000	62020000	31059000	21030000	33784000	9611100	19339000	5665800	58738000	55204000	51826000	116210000	108780000	142000000	134530000	153530000	113720000
sp|Q9D7A8|ARMC1_MOUSE	sp|Q9D7A8|ARMC1_MOUSE	Q9D7A8	Armc1	Armadillo repeat-containing protein 1 OS=Mus musculus OX=10090 GN=Armc1 PE=1 SV=1	1	4	4	4	31.246	133340000	145660000	102860000	590760	0	0	0	0	0	35519000	65581000	58989000	31469000	0	0	0	0	0
sp|Q9D8B4|NDUAB_MOUSE;tr|G5E814|G5E814_MOUSE;tr|Q6PBG2|Q6PBG2_MOUSE;tr|A0A3B2W4A5|A0A3B2W4A5_MOUSE;tr|A0A3B2W441|A0A3B2W441_MOUSE	sp|Q9D8B4|NDUAB_MOUSE;tr|G5E814|G5E814_MOUSE	Q9D8B4	Ndufa11	NADH dehydrogenase [ubiquinone] 1 alpha subcomplex subunit 11 OS=Mus musculus OX=10090 GN=Ndufa11 PE=1 SV=2; NADH dehydrogenase [ubiquinone] 1 alpha subcomplex subunit 11 OS=Mus musculus OX=10090 GN=Ndufa11 PE=1 SV=1	5	4	4	4	14.982	204110000	245110000	97192000	10119000	6007800	12636000	4272400	3755300	2646200	102530000	69195000	57849000	71737000	73345000	87013000	59645000	69905000	52797000
tr|A0A0N4SVT3|A0A0N4SVT3_MOUSE;sp|Q9DAS9|GBG12_MOUSE;tr|A0A0N4SW28|A0A0N4SW28_MOUSE	tr|A0A0N4SVT3|A0A0N4SVT3_MOUSE;sp|Q9DAS9|GBG12_MOUSE;tr|A0A0N4SW28|A0A0N4SW28_MOUSE	A0A0N4SVT3	Gng12	Guanine nucleotide-binding protein subunit gamma (Fragment) OS=Mus musculus OX=10090 GN=Gng12 PE=1 SV=1; Guanine nucleotide-binding protein G(I)/G(S)/G(O) subunit gamma-12 OS=Mus musculus OX=10090 GN=Gng12 PE=1 SV=3; Guanine nucleotide-binding protein sub	3	4	4	4	7.1971	730780000	712890000	316130000	3089900	15932000	3741900	3864900	3519600	1732700	112910000	391260000	147500000	39779000	51455000	31504000	19027000	48071000	54352000
sp|Q9DB41-2|GHC2_MOUSE;sp|Q9DB41|GHC2_MOUSE	sp|Q9DB41-2|GHC2_MOUSE;sp|Q9DB41|GHC2_MOUSE	Q9DB41	Slc25a18	Isoform 2 of Mitochondrial glutamate carrier 2 OS=Mus musculus OX=10090 GN=Slc25a18; Mitochondrial glutamate carrier 2 OS=Mus musculus OX=10090 GN=Slc25a18 PE=1 SV=4	2	7	4	4	33.304	61463000	76038000	101110000	9238900	9939800	12509000	9455500	6167700	8821300	47832000	48873000	34921000	57309000	56010000	48775000	63542000	66181000	71171000
sp|Q9DB73|NB5R1_MOUSE;sp|Q9DB73-2|NB5R1_MOUSE;tr|G3UXV8|G3UXV8_MOUSE;tr|G3UZ57|G3UZ57_MOUSE;tr|G3UZG6|G3UZG6_MOUSE	sp|Q9DB73|NB5R1_MOUSE;sp|Q9DB73-2|NB5R1_MOUSE	Q9DB73	Cyb5r1	NADH-cytochrome b5 reductase 1 OS=Mus musculus OX=10090 GN=Cyb5r1 PE=1 SV=1; Isoform 2 of NADH-cytochrome b5 reductase 1 OS=Mus musculus OX=10090 GN=Cyb5r1	5	4	4	4	34.134	32314000	45493000	35266000	7976400	9310100	15549000	9052900	9326400	4767900	59939000	33475000	23711000	46050000	51511000	53127000	62674000	70670000	53551000
sp|Q9DBC7|KAP0_MOUSE;tr|Q8C3Z4|Q8C3Z4_MOUSE;tr|Q3TYK4|Q3TYK4_MOUSE;tr|A2AI69|A2AI69_MOUSE;tr|F8S0Y0|F8S0Y0_MOUSE;tr|Q9CS50|Q9CS50_MOUSE;tr|Q3UBA7|Q3UBA7_MOUSE	sp|Q9DBC7|KAP0_MOUSE;tr|Q8C3Z4|Q8C3Z4_MOUSE;tr|Q3TYK4|Q3TYK4_MOUSE;tr|A2AI69|A2AI69_MOUSE;tr|F8S0Y0|F8S0Y0_MOUSE;tr|Q9CS50|Q9CS50_MOUSE;tr|Q3UBA7|Q3UBA7_MOUSE	Q9DBC7	Prkar1a	cAMP-dependent protein kinase type I-alpha regulatory subunit OS=Mus musculus OX=10090 GN=Prkar1a PE=1 SV=3; Uncharacterized protein OS=Mus musculus OX=10090 GN=Prkar1a PE=2 SV=1; Uncharacterized protein OS=Mus musculus OX=10090 GN=Prkar1a PE=2 SV=1; cAMP	7	4	4	4	43.185	72595000	175200000	94250000	0	0	0	0	0	0	34115000	45450000	31602000	0	0	0	0	0	0
sp|Q9DBS2|TPRGL_MOUSE;tr|B1AX95|B1AX95_MOUSE	sp|Q9DBS2|TPRGL_MOUSE;tr|B1AX95|B1AX95_MOUSE	Q9DBS2	Tprg1l	Tumor protein p63-regulated gene 1-like protein OS=Mus musculus OX=10090 GN=Tprg1l PE=1 SV=1; Transformation-related protein 63-regulated-like OS=Mus musculus OX=10090 GN=Tprgl PE=1 SV=1	2	4	4	4	29.814	209850000	227190000	171850000	0	638060	1258900	1581300	533380	1137200	118340000	75752000	66060000	0	8640100	6306700	10673000	9754700	10232000
sp|Q9DCT8|CRIP2_MOUSE;tr|A0A0G2JF37|A0A0G2JF37_MOUSE	sp|Q9DCT8|CRIP2_MOUSE	Q9DCT8	Crip2	Cysteine-rich protein 2 OS=Mus musculus OX=10090 GN=Crip2 PE=1 SV=1	2	4	4	4	22.727	951660000	873050000	688430000	0	0	0	0	0	0	342530000	312790000	277520000	0	0	0	0	0	0
sp|Q9EQQ9|OGA_MOUSE;sp|Q9EQQ9-3|OGA_MOUSE;tr|A0A494BAA3|A0A494BAA3_MOUSE;tr|Q05CX1|Q05CX1_MOUSE	sp|Q9EQQ9|OGA_MOUSE;sp|Q9EQQ9-3|OGA_MOUSE	Q9EQQ9	Oga	Protein O-GlcNAcase OS=Mus musculus OX=10090 GN=Oga PE=1 SV=2; Isoform 3 of Protein O-GlcNAcase OS=Mus musculus OX=10090 GN=Oga	4	4	4	4	103.16	82438000	71295000	57504000	10752000	7854300	15228000	4204200	4558000	5624400	36401000	27850000	22528000	30331000	31237000	42541000	36890000	40368000	34554000
tr|Q3TIL5|Q3TIL5_MOUSE;tr|Q3TDG9|Q3TDG9_MOUSE;sp|Q9ER00|STX12_MOUSE	tr|Q3TIL5|Q3TIL5_MOUSE;tr|Q3TDG9|Q3TDG9_MOUSE;sp|Q9ER00|STX12_MOUSE	Q3TIL5	Stx12	t-SNARE coiled-coil homology domain-containing protein OS=Mus musculus OX=10090 GN=Stx12 PE=2 SV=1; t-SNARE coiled-coil homology domain-containing protein OS=Mus musculus OX=10090 GN=Stx12 PE=2 SV=1; Syntaxin-12 OS=Mus musculus OX=10090 GN=Stx12 PE=1 SV=1	3	4	4	4	31.254	202980000	323800000	211770000	2321200	7346600	8792500	1339900	0	0	140710000	108580000	167530000	49867000	75276000	72471000	54012000	0	0
sp|Q9JHW2|NIT2_MOUSE;tr|A0A338P7A1|A0A338P7A1_MOUSE;tr|A0A338P6G0|A0A338P6G0_MOUSE;tr|A0A338P6Z4|A0A338P6Z4_MOUSE	sp|Q9JHW2|NIT2_MOUSE;tr|A0A338P7A1|A0A338P7A1_MOUSE;tr|A0A338P6G0|A0A338P6G0_MOUSE	Q9JHW2	Nit2	Omega-amidase NIT2 OS=Mus musculus OX=10090 GN=Nit2 PE=1 SV=1; Omega-amidase NIT2 (Fragment) OS=Mus musculus OX=10090 GN=Nit2 PE=1 SV=1; Omega-amidase NIT2 OS=Mus musculus OX=10090 GN=Nit2 PE=1 SV=1	4	4	4	4	30.501	202690000	111850000	108410000	0	0	0	0	0	0	68901000	49688000	57990000	0	0	0	0	0	0
sp|Q9JK48-3|SHLB1_MOUSE;sp|Q9JK48|SHLB1_MOUSE;sp|Q9JK48-2|SHLB1_MOUSE;tr|A0A0G2JEC4|A0A0G2JEC4_MOUSE;tr|A0A0G2JF57|A0A0G2JF57_MOUSE;tr|A0A0G2JE45|A0A0G2JE45_MOUSE	sp|Q9JK48-3|SHLB1_MOUSE;sp|Q9JK48|SHLB1_MOUSE;sp|Q9JK48-2|SHLB1_MOUSE;tr|A0A0G2JEC4|A0A0G2JEC4_MOUSE	Q9JK48	Sh3glb1	Isoform 3 of Endophilin-B1 OS=Mus musculus OX=10090 GN=Sh3glb1; Endophilin-B1 OS=Mus musculus OX=10090 GN=Sh3glb1 PE=1 SV=1; Isoform 2 of Endophilin-B1 OS=Mus musculus OX=10090 GN=Sh3glb1; Endophilin-B1 OS=Mus musculus OX=10090 GN=Sh3glb1 PE=1 SV=1	6	4	4	4	39.698	16889000	53322000	33347000	0	0	0	0	0	0	18539000	19395000	18184000	0	0	0	0	0	0
tr|A2A9X5|A2A9X5_MOUSE;sp|Q9JM14|NT5C_MOUSE	tr|A2A9X5|A2A9X5_MOUSE;sp|Q9JM14|NT5C_MOUSE	A2A9X5	Nt5c	5(3)-deoxyribonucleotidase, cytosolic type OS=Mus musculus OX=10090 GN=Nt5c PE=1 SV=1; 5(3)-deoxyribonucleotidase, cytosolic type OS=Mus musculus OX=10090 GN=Nt5c PE=1 SV=1	2	4	4	4	21.939	247520000	247710000	196610000	0	0	0	0	648780	0	116650000	117590000	65417000	0	0	0	0	23595000	0
tr|Q80UN0|Q80UN0_MOUSE;tr|E9PYI8|E9PYI8_MOUSE;sp|Q9JMA1|UBP14_MOUSE;tr|Q3TC32|Q3TC32_MOUSE	tr|Q80UN0|Q80UN0_MOUSE;tr|E9PYI8|E9PYI8_MOUSE;sp|Q9JMA1|UBP14_MOUSE;tr|Q3TC32|Q3TC32_MOUSE	Q80UN0	Usp14	Ubiquitin carboxyl-terminal hydrolase OS=Mus musculus OX=10090 GN=Usp14 PE=2 SV=1; Ubiquitin carboxyl-terminal hydrolase OS=Mus musculus OX=10090 GN=Usp14 PE=1 SV=1; Ubiquitin carboxyl-terminal hydrolase 14 OS=Mus musculus OX=10090 GN=Usp14 PE=1 SV=3; USP	4	4	4	4	52.233	139130000	169440000	202460000	7557700	5604700	4758000	5280000	2608300	5138500	104450000	98896000	92613000	41216000	41521000	40632000	57775000	43191000	52149000
sp|Q9QUH0|GLRX1_MOUSE;tr|A0A1Y7VM65|A0A1Y7VM65_MOUSE;tr|Q9D6F8|Q9D6F8_MOUSE	sp|Q9QUH0|GLRX1_MOUSE;tr|A0A1Y7VM65|A0A1Y7VM65_MOUSE;tr|Q9D6F8|Q9D6F8_MOUSE	Q9QUH0	Glrx	Glutaredoxin-1 OS=Mus musculus OX=10090 GN=Glrx PE=1 SV=3; Glutaredoxin-1 OS=Mus musculus OX=10090 GN=Glrx PE=1 SV=1; Glutaredoxin domain-containing protein OS=Mus musculus OX=10090 PE=2 SV=1	3	4	4	4	11.871	348620000	243120000	296790000	0	0	0	946650	0	1046400	148990000	146710000	139790000	0	0	0	10269000	0	11917000
sp|Q9QUI0|RHOA_MOUSE;tr|Q3TN61|Q3TN61_MOUSE;tr|A0A0A6YXF6|A0A0A6YXF6_MOUSE;tr|H3BL56|H3BL56_MOUSE;tr|A0A0G2JEP8|A0A0G2JEP8_MOUSE;tr|A0A0A6YWJ1|A0A0A6YWJ1_MOUSE;tr|Q9CR99|Q9CR99_MOUSE;tr|C0IQA7|C0IQA7_MOUSE	sp|Q9QUI0|RHOA_MOUSE;tr|Q3TN61|Q3TN61_MOUSE;tr|A0A0A6YXF6|A0A0A6YXF6_MOUSE;tr|H3BL56|H3BL56_MOUSE	Q9QUI0	Rhoa	Transforming protein RhoA OS=Mus musculus OX=10090 GN=Rhoa PE=1 SV=1; Uncharacterized protein OS=Mus musculus OX=10090 GN=Rhoa PE=2 SV=1; Transforming protein RhoA (Fragment) OS=Mus musculus OX=10090 GN=Rhoa PE=1 SV=1; Rho-related GTP-binding protein RhoC	8	10	10	4	21.782	1125800000	1072400000	998550000	41809000	37261000	46159000	33522000	30779000	25701000	306170000	172630000	178370000	154010000	155720000	162910000	172380000	183360000	179650000
sp|Q9QUR7|PIN1_MOUSE;tr|Q3UTI7|Q3UTI7_MOUSE;tr|Q3ULQ2|Q3ULQ2_MOUSE	sp|Q9QUR7|PIN1_MOUSE;tr|Q3UTI7|Q3UTI7_MOUSE	Q9QUR7	Pin1	Peptidyl-prolyl cis-trans isomerase NIMA-interacting 1 OS=Mus musculus OX=10090 GN=Pin1 PE=1 SV=1; Peptidyl-prolyl cis-trans isomerase OS=Mus musculus OX=10090 GN=Pin1 PE=2 SV=1	3	4	4	4	18.37	437320000	417290000	252090000	0	0	0	0	0	0	120090000	116870000	99610000	0	0	0	0	0	0
sp|Q9QXB9|DRG2_MOUSE	sp|Q9QXB9|DRG2_MOUSE	Q9QXB9	Drg2	Developmentally-regulated GTP-binding protein 2 OS=Mus musculus OX=10090 GN=Drg2 PE=1 SV=1	1	4	4	4	40.718	72042000	45556000	35991000	5866400	3663600	5758800	3512300	1300900	2427300	32163000	19184000	20936000	37389000	37609000	43754000	38246000	24987000	29921000
tr|F7AT44|F7AT44_MOUSE;sp|Q9QZ06|TOLIP_MOUSE;tr|A9JEI5|A9JEI5_MOUSE;tr|Q8C5G6|Q8C5G6_MOUSE;tr|Q8BQL7|Q8BQL7_MOUSE	tr|F7AT44|F7AT44_MOUSE;sp|Q9QZ06|TOLIP_MOUSE;tr|A9JEI5|A9JEI5_MOUSE;tr|Q8C5G6|Q8C5G6_MOUSE;tr|Q8BQL7|Q8BQL7_MOUSE	F7AT44	Tollip	Toll-interacting protein OS=Mus musculus OX=10090 GN=Tollip PE=1 SV=2; Toll-interacting protein OS=Mus musculus OX=10090 GN=Tollip PE=1 SV=1; Toll-interacting protein OS=Mus musculus OX=10090 GN=Tollip PE=1 SV=1; Toll-interacting protein OS=Mus musculus O	5	4	4	4	29.948	214240000	216410000	148870000	0	5381300	4800400	904720	692370	0	116790000	99942000	75008000	0	20522000	15559000	8457800	6454900	0
tr|D3Z645|D3Z645_MOUSE;sp|Q9QZ88|VPS29_MOUSE;tr|D3YYD5|D3YYD5_MOUSE;sp|Q9QZ88-2|VPS29_MOUSE;tr|D3YW98|D3YW98_MOUSE	tr|D3Z645|D3Z645_MOUSE;sp|Q9QZ88|VPS29_MOUSE;tr|D3YYD5|D3YYD5_MOUSE;sp|Q9QZ88-2|VPS29_MOUSE;tr|D3YW98|D3YW98_MOUSE	D3Z645	Vps29	Vacuolar protein sorting-associated protein 29 OS=Mus musculus OX=10090 GN=Vps29 PE=1 SV=1; Vacuolar protein sorting-associated protein 29 OS=Mus musculus OX=10090 GN=Vps29 PE=1 SV=1; Vacuolar protein sorting-associated protein 29 (Fragment) OS=Mus muscul	5	4	4	4	16.137	333470000	414140000	332450000	2046500	0	2006900	1597700	1671900	1250900	160710000	175320000	89566000	5682100	0	9303900	8220200	8724300	7311800
sp|Q9QZB7|ARP10_MOUSE;tr|A0A1Y7VL71|A0A1Y7VL71_MOUSE	sp|Q9QZB7|ARP10_MOUSE;tr|A0A1Y7VL71|A0A1Y7VL71_MOUSE	Q9QZB7	Actr10	Actin-related protein 10 OS=Mus musculus OX=10090 GN=Actr10 PE=1 SV=2; Actin-related protein 10 (Fragment) OS=Mus musculus OX=10090 GN=Actr10 PE=1 SV=1	2	4	4	4	46.207	77751000	59242000	55533000	16557000	1268100	13536000	3857500	8130500	2552800	44268000	34125000	35377000	99068000	42201000	74909000	59902000	76721000	55096000
sp|Q9R0K7|AT2B2_MOUSE;tr|F8WHB1|F8WHB1_MOUSE;tr|D5L240|D5L240_MOUSE;tr|Q3UHH0|Q3UHH0_MOUSE;tr|Q6DIB8|Q6DIB8_MOUSE	sp|Q9R0K7|AT2B2_MOUSE;tr|F8WHB1|F8WHB1_MOUSE;tr|D5L240|D5L240_MOUSE;tr|Q3UHH0|Q3UHH0_MOUSE;tr|Q6DIB8|Q6DIB8_MOUSE	Q9R0K7	Atp2b2	Plasma membrane calcium-transporting ATPase 2 OS=Mus musculus OX=10090 GN=Atp2b2 PE=1 SV=2; Calcium-transporting ATPase OS=Mus musculus OX=10090 GN=Atp2b2 PE=1 SV=1; Calcium-transporting ATPase OS=Mus musculus OX=10090 GN=Atp2b2 PE=2 SV=1; Calcium-transpo	5	48	48	4	132.59	9203600000	10227000000	9480600000	2515200000	1727600000	2123000000	1365400000	1626900000	1590000000	1535000000	1351200000	1453700000	2689700000	2712300000	2560000000	2888200000	3167800000	3760900000
sp|Q9R1T2-2|SAE1_MOUSE;sp|Q9R1T2|SAE1_MOUSE	sp|Q9R1T2-2|SAE1_MOUSE;sp|Q9R1T2|SAE1_MOUSE	Q9R1T2	Sae1	Isoform 2 of SUMO-activating enzyme subunit 1 OS=Mus musculus OX=10090 GN=Sae1; SUMO-activating enzyme subunit 1 OS=Mus musculus OX=10090 GN=Sae1 PE=1 SV=1	2	4	4	4	36.135	99963000	60539000	39346000	472080	557980	568770	357310	0	300140	25265000	13629000	16654000	9690000	12340000	10964000	12018000	0	11570000
tr|Q3TPM3|Q3TPM3_MOUSE;tr|Q05DR6|Q05DR6_MOUSE;tr|Q3UIA5|Q3UIA5_MOUSE;sp|Q9WTX6|CUL1_MOUSE;tr|A0A0N4SUW1|A0A0N4SUW1_MOUSE;tr|D3Z2H3|D3Z2H3_MOUSE	tr|Q3TPM3|Q3TPM3_MOUSE;tr|Q05DR6|Q05DR6_MOUSE;tr|Q3UIA5|Q3UIA5_MOUSE;sp|Q9WTX6|CUL1_MOUSE	Q3TPM3	Cul1	Cullin-1 (Fragment) OS=Mus musculus OX=10090 GN=Cul1 PE=1 SV=1; Cul1 protein (Fragment) OS=Mus musculus OX=10090 GN=Cul1 PE=2 SV=1; CULLIN_2 domain-containing protein OS=Mus musculus OX=10090 GN=Cul1 PE=2 SV=1; Cullin-1 OS=Mus musculus OX=10090 GN=Cul1 PE	6	4	4	4	80.588	46378000	0	13931000	11760000	9413100	16084000	8664000	6247900	5042400	21793000	0	63819000	36865000	51342000	68300000	74867000	70442000	39943000
sp|Q9WU79|PROD_MOUSE;tr|A0A0R4J1T9|A0A0R4J1T9_MOUSE;tr|F6YFQ5|F6YFQ5_MOUSE;tr|Q8C3G7|Q8C3G7_MOUSE;tr|E9PUR5|E9PUR5_MOUSE;tr|A0A338P738|A0A338P738_MOUSE	sp|Q9WU79|PROD_MOUSE;tr|A0A0R4J1T9|A0A0R4J1T9_MOUSE	Q9WU79	Prodh	Proline dehydrogenase 1, mitochondrial OS=Mus musculus OX=10090 GN=Prodh PE=1 SV=2; Proline dehydrogenase OS=Mus musculus OX=10090 GN=Prodh PE=1 SV=1	6	4	4	4	68.035	30650000	23661000	19714000	3867300	3005500	5731100	1737400	1533000	0	25203000	23447000	26466000	28250000	29172000	28332000	28819000	25727000	0
sp|Q9WUC3|LY6H_MOUSE;tr|Q8K356|Q8K356_MOUSE;tr|Q9D1X6|Q9D1X6_MOUSE	sp|Q9WUC3|LY6H_MOUSE;tr|Q8K356|Q8K356_MOUSE;tr|Q9D1X6|Q9D1X6_MOUSE	Q9WUC3	Ly6h	Lymphocyte antigen 6H OS=Mus musculus OX=10090 GN=Ly6h PE=1 SV=2; Lymphocyte antigen 6 complex, locus H OS=Mus musculus OX=10090 GN=Ly6h PE=1 SV=1; UPAR/Ly6 domain-containing protein OS=Mus musculus OX=10090 GN=Ly6h PE=2 SV=1	3	4	4	4	14.669	718600000	744480000	654600000	19706000	11783000	4428500	1452600	8160800	2804300	325920000	269300000	825520000	76481000	66241000	18486000	14328000	62404000	162760000
sp|Q9WUK2-2|IF4H_MOUSE;tr|Q80U88|Q80U88_MOUSE;tr|Q3V244|Q3V244_MOUSE;sp|Q9WUK2|IF4H_MOUSE	sp|Q9WUK2-2|IF4H_MOUSE;tr|Q80U88|Q80U88_MOUSE;tr|Q3V244|Q3V244_MOUSE;sp|Q9WUK2|IF4H_MOUSE	Q9WUK2	Eif4h	Isoform Short of Eukaryotic translation initiation factor 4H OS=Mus musculus OX=10090 GN=Eif4h; MKIAA0038 protein (Fragment) OS=Mus musculus OX=10090 GN=mKIAA0038 PE=4 SV=3; RRM domain-containing protein OS=Mus musculus OX=10090 GN=Eif4h PE=2 SV=1; Eukary	4	4	4	4	25.186	879560000	950650000	552280000	6463600	494810	0	0	0	0	408400000	298570000	386890000	34184000	4085700	0	0	0	0
tr|A0A494BAJ6|A0A494BAJ6_MOUSE;sp|Q9WUL7|ARL3_MOUSE	tr|A0A494BAJ6|A0A494BAJ6_MOUSE;sp|Q9WUL7|ARL3_MOUSE	A0A494BAJ6	Arl3	ADP-ribosylation factor-like protein 3 OS=Mus musculus OX=10090 GN=Arl3 PE=1 SV=1; ADP-ribosylation factor-like protein 3 OS=Mus musculus OX=10090 GN=Arl3 PE=1 SV=1	2	4	4	4	20.227	190050000	246180000	46005000	2584000	0	1378500	476660	0	0	77804000	52178000	40752000	36264000	0	20874000	16976000	0	0
tr|Q6NZD2|Q6NZD2_MOUSE;tr|Q3U4S1|Q3U4S1_MOUSE;tr|Q3TI63|Q3TI63_MOUSE;sp|Q9WV80|SNX1_MOUSE;tr|Q3UDY9|Q3UDY9_MOUSE	tr|Q6NZD2|Q6NZD2_MOUSE;tr|Q3U4S1|Q3U4S1_MOUSE;tr|Q3TI63|Q3TI63_MOUSE;sp|Q9WV80|SNX1_MOUSE;tr|Q3UDY9|Q3UDY9_MOUSE	Q6NZD2	Snx1	Sorting nexin 1 OS=Mus musculus OX=10090 GN=Snx1 PE=1 SV=1; PX domain-containing protein OS=Mus musculus OX=10090 GN=Snx1 PE=2 SV=1; PX domain-containing protein OS=Mus musculus OX=10090 GN=Snx1 PE=2 SV=1; Sorting nexin-1 OS=Mus musculus OX=10090 GN=Snx1	5	5	5	4	58.878	125680000	145100000	98556000	0	1926100	0	0	0	0	34302000	49532000	34197000	0	24371000	0	0	0	0
sp|Q9WVQ1-4|MAGI2_MOUSE;sp|Q9WVQ1-2|MAGI2_MOUSE;tr|Q80TU0|Q80TU0_MOUSE;sp|Q9WVQ1|MAGI2_MOUSE;tr|A0A0G2JEG6|A0A0G2JEG6_MOUSE;tr|A0A0G2JE00|A0A0G2JE00_MOUSE;tr|A0A140LHL1|A0A140LHL1_MOUSE;sp|Q9WVQ1-3|MAGI2_MOUSE;tr|A0A0G2JGI5|A0A0G2JGI5_MOUSE	sp|Q9WVQ1-4|MAGI2_MOUSE;sp|Q9WVQ1-2|MAGI2_MOUSE;tr|Q80TU0|Q80TU0_MOUSE;sp|Q9WVQ1|MAGI2_MOUSE;tr|A0A0G2JEG6|A0A0G2JEG6_MOUSE;tr|A0A0G2JE00|A0A0G2JE00_MOUSE;tr|A0A140LHL1|A0A140LHL1_MOUSE;sp|Q9WVQ1-3|MAGI2_MOUSE	Q9WVQ1	Magi2	Isoform 4 of Membrane-associated guanylate kinase, WW and PDZ domain-containing protein 2 OS=Mus musculus OX=10090 GN=Magi2; Isoform 2 of Membrane-associated guanylate kinase, WW and PDZ domain-containing protein 2 OS=Mus musculus OX=10090 GN=Magi2; MKIAA	9	4	4	4	121.08	81653000	59836000	61285000	0	0	0	0	0	0	31532000	32939000	38527000	0	0	0	0	0	0
sp|Q9Z0H4-9|CELF2_MOUSE;sp|Q9Z0H4-7|CELF2_MOUSE;sp|Q9Z0H4-6|CELF2_MOUSE;sp|Q9Z0H4-2|CELF2_MOUSE;sp|Q9Z0H4-8|CELF2_MOUSE;sp|Q9Z0H4|CELF2_MOUSE;sp|Q9Z0H4-4|CELF2_MOUSE;sp|Q9Z0H4-5|CELF2_MOUSE;tr|E9QA47|E9QA47_MOUSE;tr|S4R1S7|S4R1S7_MOUSE;sp|Q9Z0H4-11|CELF2_MOUSE;tr|S4R2U7|S4R2U7_MOUSE;tr|V9GX43|V9GX43_MOUSE;tr|A0A0R4J2B0|A0A0R4J2B0_MOUSE;tr|S4R2L5|S4R2L5_MOUSE;tr|S4R2S7|S4R2S7_MOUSE;tr|A3KGT0|A3KGT0_MOUSE;tr|S4R2J2|S4R2J2_MOUSE	sp|Q9Z0H4-9|CELF2_MOUSE;sp|Q9Z0H4-7|CELF2_MOUSE;sp|Q9Z0H4-6|CELF2_MOUSE;sp|Q9Z0H4-2|CELF2_MOUSE;sp|Q9Z0H4-8|CELF2_MOUSE;sp|Q9Z0H4|CELF2_MOUSE;sp|Q9Z0H4-4|CELF2_MOUSE;sp|Q9Z0H4-5|CELF2_MOUSE;tr|E9QA47|E9QA47_MOUSE;tr|S4R1S7|S4R1S7_MOUSE;sp|Q9Z0H4-11|CELF2_MOUSE;tr|S4R2U7|S4R2U7_MOUSE;tr|V9GX43|V9GX43_MOUSE;tr|A0A0R4J2B0|A0A0R4J2B0_MOUSE;tr|S4R2L5|S4R2L5_MOUSE;tr|S4R2S7|S4R2S7_MOUSE;tr|A3KGT0|A3KGT0_MOUSE;tr|S4R2J2|S4R2J2_MOUSE	Q9Z0H4	Celf2	Isoform 9 of CUGBP Elav-like family member 2 OS=Mus musculus OX=10090 GN=Celf2; Isoform 7 of CUGBP Elav-like family member 2 OS=Mus musculus OX=10090 GN=Celf2; Isoform 6 of CUGBP Elav-like family member 2 OS=Mus musculus OX=10090 GN=Celf2; Isoform 2 of CU	18	4	4	4	56.327	366550000	443630000	397500000	0	0	0	0	0	0	114800000	126840000	135980000	0	0	0	0	0	0
sp|Q9Z0P5|TWF2_MOUSE;tr|A0A1L1SU53|A0A1L1SU53_MOUSE;sp|Q9Z0P5-2|TWF2_MOUSE;tr|A0A1L1STC8|A0A1L1STC8_MOUSE;tr|A0A087WRG4|A0A087WRG4_MOUSE	sp|Q9Z0P5|TWF2_MOUSE;tr|A0A1L1SU53|A0A1L1SU53_MOUSE;sp|Q9Z0P5-2|TWF2_MOUSE;tr|A0A1L1STC8|A0A1L1STC8_MOUSE	Q9Z0P5	Twf2	Twinfilin-2 OS=Mus musculus OX=10090 GN=Twf2 PE=1 SV=1; Twinfilin-2 (Fragment) OS=Mus musculus OX=10090 GN=Twf2 PE=1 SV=1; Isoform 2 of Twinfilin-2 OS=Mus musculus OX=10090 GN=Twf2; Twinfilin-2 (Fragment) OS=Mus musculus OX=10090 GN=Twf2 PE=1 SV=1	5	5	4	4	39.47	242120000	318500000	215670000	0	0	0	0	0	0	78520000	95739000	96017000	0	0	0	0	0	0
sp|Q9Z130|HNRDL_MOUSE;tr|F6VQH5|F6VQH5_MOUSE;tr|D3YTQ3|D3YTQ3_MOUSE	sp|Q9Z130|HNRDL_MOUSE;tr|F6VQH5|F6VQH5_MOUSE;tr|D3YTQ3|D3YTQ3_MOUSE	Q9Z130	Hnrnpdl	Heterogeneous nuclear ribonucleoprotein D-like OS=Mus musculus OX=10090 GN=Hnrnpdl PE=1 SV=1; Heterogeneous nuclear ribonucleoprotein D-like (Fragment) OS=Mus musculus OX=10090 GN=Hnrnpdl PE=1 SV=1; Heterogeneous nuclear ribonucleoprotein D-like OS=Mus mu	3	5	4	4	33.558	110630000	156900000	87205000	0	0	0	0	0	0	85055000	68876000	27379000	0	0	0	0	0	0
tr|Q921V3|Q921V3_MOUSE;sp|Q9Z1J3|NFS1_MOUSE;tr|A6QRH3|A6QRH3_MOUSE;tr|F7CZD1|F7CZD1_MOUSE;tr|F6TXD3|F6TXD3_MOUSE	tr|Q921V3|Q921V3_MOUSE;sp|Q9Z1J3|NFS1_MOUSE	Q921V3	Nfs1	Nitrogen fixation gene 1 (S. cerevisiae) OS=Mus musculus OX=10090 GN=Nfs1 PE=2 SV=1; Cysteine desulfurase, mitochondrial OS=Mus musculus OX=10090 GN=Nfs1 PE=1 SV=3	5	4	4	4	50.584	105550000	191630000	67134000	0	0	0	0	0	620730	64361000	86925000	17448000	0	0	0	0	0	0
sp|Q9Z1S5-2|SEPT3_MOUSE;tr|A0A2R8W6V9|A0A2R8W6V9_MOUSE;sp|Q9Z1S5|SEPT3_MOUSE;tr|A0A5F8MPL6|A0A5F8MPL6_MOUSE;tr|A0A571BE69|A0A571BE69_MOUSE;tr|Q5DTK0|Q5DTK0_MOUSE;tr|A0A2R8VHB2|A0A2R8VHB2_MOUSE	sp|Q9Z1S5-2|SEPT3_MOUSE;tr|A0A2R8W6V9|A0A2R8W6V9_MOUSE;sp|Q9Z1S5|SEPT3_MOUSE;tr|A0A5F8MPL6|A0A5F8MPL6_MOUSE;tr|A0A571BE69|A0A571BE69_MOUSE;tr|Q5DTK0|Q5DTK0_MOUSE	Q9Z1S5	Septin3	Isoform 2 of Neuronal-specific septin-3 OS=Mus musculus OX=10090 GN=Septin3; Neuronal-specific septin-3 OS=Mus musculus OX=10090 GN=Septin3 PE=1 SV=1; Neuronal-specific septin-3 OS=Mus musculus OX=10090 GN=Septin3 PE=1 SV=2; Neuronal-specific septin-3 OS=	7	12	12	4	38.709	2510600000	2553500000	2166600000	143410000	92495000	199700000	12097000	9566400	9523300	346830000	385070000	377300000	360710000	256820000	304200000	44312000	12833000	19485000
sp|Q9Z204-4|HNRPC_MOUSE;sp|Q9Z204-3|HNRPC_MOUSE;sp|Q9Z204-2|HNRPC_MOUSE;sp|Q9Z204-5|HNRPC_MOUSE;sp|Q9Z204|HNRPC_MOUSE;tr|Q3U6P5|Q3U6P5_MOUSE;tr|A0A2I3BRM6|A0A2I3BRM6_MOUSE;tr|A0A2I3BQH3|A0A2I3BQH3_MOUSE	sp|Q9Z204-4|HNRPC_MOUSE;sp|Q9Z204-3|HNRPC_MOUSE;sp|Q9Z204-2|HNRPC_MOUSE;sp|Q9Z204-5|HNRPC_MOUSE;sp|Q9Z204|HNRPC_MOUSE;tr|Q3U6P5|Q3U6P5_MOUSE;tr|A0A2I3BRM6|A0A2I3BRM6_MOUSE;tr|A0A2I3BQH3|A0A2I3BQH3_MOUSE	Q9Z204	Hnrnpc	Isoform 4 of Heterogeneous nuclear ribonucleoproteins C1/C2 OS=Mus musculus OX=10090 GN=Hnrnpc; Isoform 3 of Heterogeneous nuclear ribonucleoproteins C1/C2 OS=Mus musculus OX=10090 GN=Hnrnpc; Isoform C1 of Heterogeneous nuclear ribonucleoproteins C1/C2 OS	8	4	4	4	32.223	355680000	375080000	298990000	6645900	0	6428800	0	0	0	170120000	138600000	175800000	21396000	0	14087000	0	0	0
tr|Q3TUX3|Q3TUX3_MOUSE;tr|Q3TUI9|Q3TUI9_MOUSE;sp|Q9Z2U1|PSA5_MOUSE	tr|Q3TUX3|Q3TUX3_MOUSE;tr|Q3TUI9|Q3TUI9_MOUSE;sp|Q9Z2U1|PSA5_MOUSE	Q3TUX3	Psma5	Proteasome subunit alpha type OS=Mus musculus OX=10090 GN=Psma5 PE=2 SV=1; Proteasome subunit alpha type OS=Mus musculus OX=10090 GN=Psma5 PE=2 SV=1; Proteasome subunit alpha type-5 OS=Mus musculus OX=10090 GN=Psma5 PE=1 SV=1	3	4	4	4	26.397	531580000	489370000	417110000	2498900	0	0	0	0	0	306850000	238980000	179110000	72107000	0	0	0	0	0
tr|Q8CAJ7|Q8CAJ7_MOUSE;tr|Q3U3I6|Q3U3I6_MOUSE;sp|Q9Z2W0|DNPEP_MOUSE;tr|Q3TVK3|Q3TVK3_MOUSE;tr|Q8BPW9|Q8BPW9_MOUSE;tr|A0A087WRC1|A0A087WRC1_MOUSE;tr|A0A087WS31|A0A087WS31_MOUSE;tr|A0A087WSE6|A0A087WSE6_MOUSE	tr|Q8CAJ7|Q8CAJ7_MOUSE;tr|Q3U3I6|Q3U3I6_MOUSE;sp|Q9Z2W0|DNPEP_MOUSE;tr|Q3TVK3|Q3TVK3_MOUSE;tr|Q8BPW9|Q8BPW9_MOUSE	Q8CAJ7	Dnpep	Uncharacterized protein OS=Mus musculus OX=10090 GN=Dnpep PE=2 SV=1; Uncharacterized protein OS=Mus musculus OX=10090 PE=2 SV=1; Aspartyl aminopeptidase OS=Mus musculus OX=10090 GN=Dnpep PE=1 SV=2; Aspartyl aminopeptidase OS=Mus musculus OX=10090 GN=Dnpep	8	4	4	4	52.206	156500000	95457000	49849000	5231600	3104000	505430	2120100	2462200	1327100	55269000	54546000	34504000	28196000	28471000	11510000	32260000	38915000	0
sp|Q9Z2X1-2|HNRPF_MOUSE;sp|Q9Z2X1|HNRPF_MOUSE;tr|J3QM80|J3QM80_MOUSE;tr|Q8R582|Q8R582_MOUSE;tr|J3QMT0|J3QMT0_MOUSE;tr|J3QP45|J3QP45_MOUSE	sp|Q9Z2X1-2|HNRPF_MOUSE;sp|Q9Z2X1|HNRPF_MOUSE;tr|J3QM80|J3QM80_MOUSE	Q9Z2X1	Hnrnpf	Isoform 2 of Heterogeneous nuclear ribonucleoprotein F OS=Mus musculus OX=10090 GN=Hnrnpf; Heterogeneous nuclear ribonucleoprotein F OS=Mus musculus OX=10090 GN=Hnrnpf PE=1 SV=3; Heterogeneous nuclear ribonucleoprotein F (Fragment) OS=Mus musculus OX=1009	6	5	4	4	43.685	127520000	144670000	128400000	0	0	0	0	0	0	72625000	49862000	56911000	0	0	0	0	0	0
sp|Q9Z2Y8|PLPHP_MOUSE;tr|Q3UYN1|Q3UYN1_MOUSE;tr|A0A1B0GRP7|A0A1B0GRP7_MOUSE;tr|A0A1B0GSP5|A0A1B0GSP5_MOUSE;tr|A0A1B0GQY5|A0A1B0GQY5_MOUSE;tr|A0A1B0GRR5|A0A1B0GRR5_MOUSE;tr|Q80ZV3|Q80ZV3_MOUSE;tr|Q6P8V7|Q6P8V7_MOUSE	sp|Q9Z2Y8|PLPHP_MOUSE;tr|Q3UYN1|Q3UYN1_MOUSE;tr|A0A1B0GRP7|A0A1B0GRP7_MOUSE	Q9Z2Y8	Plpbp	Pyridoxal phosphate homeostasis protein OS=Mus musculus OX=10090 GN=Plpbp PE=1 SV=1; Pyridoxal phosphate homeostasis protein OS=Mus musculus OX=10090 GN=Plpbp PE=2 SV=1; Pyridoxal phosphate homeostasis protein (Fragment) OS=Mus musculus OX=10090 GN=Plpbp	8	4	4	4	30.048	96869000	185780000	133310000	0	0	0	0	0	0	72208000	54621000	63563000	0	0	0	0	0	0
tr|A0A0A6YY91|A0A0A6YY91_MOUSE;tr|Q6LBT3|Q6LBT3_MOUSE;tr|Q61948|Q61948_MOUSE	tr|A0A0A6YY91|A0A0A6YY91_MOUSE	A0A0A6YY91	Ncam1	Neural cell adhesion molecule 1 (Fragment) OS=Mus musculus OX=10090 GN=Ncam1 PE=1 SV=1	3	35	35	4	116.26	6363100000	6287000000	5295800000	2753400000	1198000000	2083100000	203610000	208880000	189390000	1001600000	960160000	827080000	2401300000	1494300000	2077200000	475950000	520320000	549190000
tr|Q5DTI3|Q5DTI3_MOUSE;tr|A0A0R4J2C2|A0A0R4J2C2_MOUSE;sp|P46097|SYT2_MOUSE;tr|Q9JM88|Q9JM88_MOUSE;tr|Q9JM89|Q9JM89_MOUSE	tr|Q5DTI3|Q5DTI3_MOUSE;tr|A0A0R4J2C2|A0A0R4J2C2_MOUSE;sp|P46097|SYT2_MOUSE;tr|Q9JM88|Q9JM88_MOUSE	Q5DTI3	Syt2	MKIAA4194 protein (Fragment) OS=Mus musculus OX=10090 GN=Syt2 PE=2 SV=1; Synaptotagmin-2 OS=Mus musculus OX=10090 GN=Syt2 PE=1 SV=1; Synaptotagmin-2 OS=Mus musculus OX=10090 GN=Syt2 PE=1 SV=1; Synaptotagmin II (Fragment) OS=Mus musculus OX=10090 GN=syt II	5	10	4	4	36.063	170690000	120240000	68840000	12741000	8830000	18608000	3557100	3841500	2267300	96543000	53661000	50341000	57781000	83201000	65662000	37096000	43331000	43715000
tr|F6ZGR6|F6ZGR6_MOUSE;tr|D3YZ21|D3YZ21_MOUSE;tr|A0A2R8VHF1|A0A2R8VHF1_MOUSE;tr|A2BI30|A2BI30_MOUSE;tr|A0A2R8VKG2|A0A2R8VKG2_MOUSE;tr|Q8BXF0|Q8BXF0_MOUSE	tr|F6ZGR6|F6ZGR6_MOUSE;tr|D3YZ21|D3YZ21_MOUSE;tr|A0A2R8VHF1|A0A2R8VHF1_MOUSE;tr|A2BI30|A2BI30_MOUSE;tr|A0A2R8VKG2|A0A2R8VKG2_MOUSE	F6ZGR6	D430041D05Rik	RIKEN cDNA D430041D05 gene OS=Mus musculus OX=10090 GN=D430041D05Rik PE=1 SV=2; RIKEN cDNA D430041D05 gene OS=Mus musculus OX=10090 GN=D430041D05Rik PE=1 SV=1; RIKEN cDNA D430041D05 gene OS=Mus musculus OX=10090 GN=D430041D05Rik PE=1 SV=1; Novel protein (	6	4	4	4	141.05	74647000	113990000	73537000	2880500	1912200	2573200	0	1506800	875840	35670000	71728000	41295000	26144000	0	25471000	0	0	21588000
tr|E9QN59|E9QN59_MOUSE;tr|Q3TQZ7|Q3TQZ7_MOUSE;tr|A0A5F8MP75|A0A5F8MP75_MOUSE;tr|Q8C9D4|Q8C9D4_MOUSE;tr|Q78GB8|Q78GB8_MOUSE;tr|Q80W82|Q80W82_MOUSE;tr|Q80W80|Q80W80_MOUSE;sp|Q61831|MK10_MOUSE;tr|Q7TSJ7|Q7TSJ7_MOUSE;sp|Q61831-2|MK10_MOUSE;tr|Q80W81|Q80W81_MOUSE;sp|Q91Y86|MK08_MOUSE;tr|A6P3E4|A6P3E4_MOUSE;tr|G3X8U9|G3X8U9_MOUSE;tr|A0A0G2JGL2|A0A0G2JGL2_MOUSE;tr|A0A0G2JG69|A0A0G2JG69_MOUSE;sp|Q9WTU6|MK09_MOUSE;sp|Q9WTU6-4|MK09_MOUSE;sp|Q9WTU6-3|MK09_MOUSE;sp|Q9WTU6-2|MK09_MOUSE;tr|Q8C094|Q8C094_MOUSE;tr|D3Z1Z4|D3Z1Z4_MOUSE;tr|A3KBF5|A3KBF5_MOUSE;tr|A0A0G2JEJ8|A0A0G2JEJ8_MOUSE	tr|E9QN59|E9QN59_MOUSE;tr|Q3TQZ7|Q3TQZ7_MOUSE;tr|A0A5F8MP75|A0A5F8MP75_MOUSE;tr|Q8C9D4|Q8C9D4_MOUSE;tr|Q78GB8|Q78GB8_MOUSE;tr|Q80W82|Q80W82_MOUSE;tr|Q80W80|Q80W80_MOUSE;sp|Q61831|MK10_MOUSE;tr|Q7TSJ7|Q7TSJ7_MOUSE;sp|Q61831-2|MK10_MOUSE;tr|Q80W81|Q80W81_MOUSE;sp|Q91Y86|MK08_MOUSE;tr|A6P3E4|A6P3E4_MOUSE;tr|G3X8U9|G3X8U9_MOUSE;tr|A0A0G2JGL2|A0A0G2JGL2_MOUSE	E9QN59	Mapk10	Mitogen-activated protein kinase OS=Mus musculus OX=10090 GN=Mapk10 PE=1 SV=1; Mitogen-activated protein kinase OS=Mus musculus OX=10090 GN=Mapk10 PE=1 SV=1; Mitogen-activated protein kinase OS=Mus musculus OX=10090 GN=Mapk10 PE=1 SV=1; Mitogen-activated	24	4	4	4	55.713	95136000	28762000	28249000	0	0	0	0	746170	0	51365000	22032000	24814000	0	0	0	0	15445000	0
tr|E9PX29|E9PX29_MOUSE;tr|Q91ZE6|Q91ZE6_MOUSE;tr|Q8VIE5|Q8VIE5_MOUSE;tr|E9PZC2|E9PZC2_MOUSE;tr|Q8VBX2|Q8VBX2_MOUSE	tr|E9PX29|E9PX29_MOUSE;tr|Q91ZE6|Q91ZE6_MOUSE;tr|Q8VIE5|Q8VIE5_MOUSE;tr|E9PZC2|E9PZC2_MOUSE	E9PX29	Sptbn4	Spectrin beta chain OS=Mus musculus OX=10090 GN=Sptbn4 PE=1 SV=1; Spectrin beta chain OS=Mus musculus OX=10090 GN=Sptbn4 PE=1 SV=1; Spectrin beta chain OS=Mus musculus OX=10090 GN=Sptbn4 PE=2 SV=1; Spectrin beta, non-erythrocytic 4 OS=Mus musculus OX=1009	5	8	4	4	288.82	11999000	14150000	29744000	7494200	3683800	6105500	0	2859400	1661200	33580000	38289000	24572000	48125000	31737000	32717000	0	34527000	27246000
tr|E9Q616|E9Q616_MOUSE;tr|A0JLR7|A0JLR7_MOUSE;tr|Q6UL10|Q6UL10_MOUSE;tr|Q61484|Q61484_MOUSE;tr|A0PJF4|A0PJF4_MOUSE	tr|E9Q616|E9Q616_MOUSE;tr|A0JLR7|A0JLR7_MOUSE;tr|Q6UL10|Q6UL10_MOUSE;tr|Q61484|Q61484_MOUSE;tr|A0PJF4|A0PJF4_MOUSE	E9Q616	Ahnak	AHNAK nucleoprotein (desmoyokin) OS=Mus musculus OX=10090 GN=Ahnak PE=1 SV=1; Ahnak protein (Fragment) OS=Mus musculus OX=10090 GN=Ahnak PE=2 SV=1; AHNAK (Fragment) OS=Mus musculus OX=10090 GN=Ahnak PE=4 SV=1; Desmoyokin (Fragment) OS=Mus musculus OX=1009	5	4	4	4	604.25	49964000	38350000	23880000	10994000	9908100	2584400	0	0	0	22371000	44407000	36932000	71693000	24127000	39255000	0	0	0
tr|Q9CQG4|Q9CQG4_MOUSE;tr|Q921E4|Q921E4_MOUSE;tr|Q5QGU0|Q5QGU0_MOUSE;tr|G3X8R0|G3X8R0_MOUSE;tr|A0A494BBE3|A0A494BBE3_MOUSE;sp|Q60870|REEP5_MOUSE	tr|Q9CQG4|Q9CQG4_MOUSE;tr|Q921E4|Q921E4_MOUSE;tr|Q5QGU0|Q5QGU0_MOUSE;tr|G3X8R0|G3X8R0_MOUSE;tr|A0A494BBE3|A0A494BBE3_MOUSE;sp|Q60870|REEP5_MOUSE	Q9CQG4	Reep5	Receptor expression-enhancing protein OS=Mus musculus OX=10090 GN=Reep5 PE=2 SV=1; Receptor expression-enhancing protein OS=Mus musculus OX=10090 GN=Reep5 PE=2 SV=1; Receptor expression-enhancing protein OS=Mus musculus OX=10090 GN=Reep5 PE=2 SV=1; Recept	6	4	4	4	21.086	233540	128590000	25073000	4028400	25960000	9736500	21051000	20277000	13570000	1111000	53430000	128110000	54538000	183710000	137220000	246450000	207250000	220230000
tr|Q3TCR7|Q3TCR7_MOUSE;tr|Q3TBU6|Q3TBU6_MOUSE;tr|G3X9G4|G3X9G4_MOUSE;tr|Q3T9X3|Q3T9X3_MOUSE;sp|P39054-2|DYN2_MOUSE;tr|F8WIV5|F8WIV5_MOUSE;sp|P39054|DYN2_MOUSE;tr|G3UZZ3|G3UZZ3_MOUSE;tr|Q9CUM4|Q9CUM4_MOUSE;tr|G3UXX2|G3UXX2_MOUSE	tr|Q3TCR7|Q3TCR7_MOUSE;tr|Q3TBU6|Q3TBU6_MOUSE;tr|G3X9G4|G3X9G4_MOUSE;tr|Q3T9X3|Q3T9X3_MOUSE;sp|P39054-2|DYN2_MOUSE;tr|F8WIV5|F8WIV5_MOUSE;sp|P39054|DYN2_MOUSE;tr|G3UZZ3|G3UZZ3_MOUSE;tr|Q9CUM4|Q9CUM4_MOUSE	Q3TCR7	Dnm2	Dynamin-2 OS=Mus musculus OX=10090 GN=Dnm2 PE=1 SV=1; Uncharacterized protein OS=Mus musculus OX=10090 GN=Dnm2 PE=2 SV=1; Dynamin-2 OS=Mus musculus OX=10090 GN=Dnm2 PE=1 SV=1; Dynamin-2 OS=Mus musculus OX=10090 GN=Dnm2 PE=1 SV=1; Isoform 2 of Dynamin-2 OS	10	16	4	4	97.986	1046000000	1050200000	1031700000	56221000	40169000	52334000	28911000	30654000	29924000	965440000	915240000	1193800000	489140000	479490000	479210000	511180000	557940000	583780000
tr|G5E8R0|G5E8R0_MOUSE;tr|E9Q453|E9Q453_MOUSE;tr|G5E8R1|G5E8R1_MOUSE;tr|E9Q455|E9Q455_MOUSE;tr|G5E8R2|G5E8R2_MOUSE;tr|E9Q456|E9Q456_MOUSE;tr|S4R261|S4R261_MOUSE	tr|G5E8R0|G5E8R0_MOUSE;tr|E9Q453|E9Q453_MOUSE;tr|G5E8R1|G5E8R1_MOUSE;tr|E9Q455|E9Q455_MOUSE;tr|G5E8R2|G5E8R2_MOUSE;tr|E9Q456|E9Q456_MOUSE	G5E8R0	Tpm1	Tropomyosin alpha-1 chain OS=Mus musculus OX=10090 GN=Tpm1 PE=1 SV=1; Tropomyosin alpha-1 chain OS=Mus musculus OX=10090 GN=Tpm1 PE=1 SV=1; Tropomyosin alpha-1 chain OS=Mus musculus OX=10090 GN=Tpm1 PE=1 SV=1; Tropomyosin alpha-1 chain OS=Mus musculus OX=	7	14	10	4	28.343	920180000	1238400000	1071100000	0	4090200	3937000	2866500	0	1536900	229530000	281670000	224290000	0	6107800	4899900	6281600	0	4237100
tr|Q5RKN9|Q5RKN9_MOUSE;tr|Q3UAS2|Q3UAS2_MOUSE;sp|P47753|CAZA1_MOUSE;tr|Q3UJV2|Q3UJV2_MOUSE;tr|Q3TLJ0|Q3TLJ0_MOUSE;tr|A0A0G2JE27|A0A0G2JE27_MOUSE	tr|Q5RKN9|Q5RKN9_MOUSE;tr|Q3UAS2|Q3UAS2_MOUSE;sp|P47753|CAZA1_MOUSE;tr|Q3UJV2|Q3UJV2_MOUSE;tr|Q3TLJ0|Q3TLJ0_MOUSE	Q5RKN9	Capza1	F-actin-capping protein subunit alpha OS=Mus musculus OX=10090 GN=Capza1 PE=1 SV=1; F-actin-capping protein subunit alpha OS=Mus musculus OX=10090 GN=Capza1 PE=2 SV=1; F-actin-capping protein subunit alpha-1 OS=Mus musculus OX=10090 GN=Capza1 PE=1 SV=4; F	6	6	4	4	32.953	93625000	165180000	82978000	3688700	4690800	1975800	0	0	0	41899000	47063000	44573000	57775000	37771000	23224000	0	0	0
tr|Q8R5L1|Q8R5L1_MOUSE;sp|O35658|C1QBP_MOUSE	tr|Q8R5L1|Q8R5L1_MOUSE;sp|O35658|C1QBP_MOUSE	Q8R5L1	C1qbp	Complement component 1 Q subcomponent-binding protein, mitochondrial OS=Mus musculus OX=10090 GN=C1qbp PE=1 SV=1; Complement component 1 Q subcomponent-binding protein, mitochondrial OS=Mus musculus OX=10090 GN=C1qbp PE=1 SV=1	2	4	4	4	31.025	994280000	655580000	764380000	0	0	1978300	767600	0	0	402190000	259240000	351970000	0	0	6087600	4867500	0	0
sp|A2AJA9-2|AJM1_MOUSE;sp|A2AJA9|AJM1_MOUSE	sp|A2AJA9-2|AJM1_MOUSE;sp|A2AJA9|AJM1_MOUSE	A2AJA9	Ajm1	Isoform 2 of Apical junction component 1 homolog OS=Mus musculus OX=10090 GN=Ajm1; Apical junction component 1 homolog OS=Mus musculus OX=10090 GN=Ajm1 PE=1 SV=1	2	3	3	3	103.58	75502000	73392000	24966000	0	0	0	0	884580	0	30170000	28561000	23701000	0	0	0	0	22094000	0
tr|B1B1A7|B1B1A7_MOUSE;sp|A2CG49-9|KALRN_MOUSE;sp|A2CG49-8|KALRN_MOUSE;tr|F6QYT9|F6QYT9_MOUSE;sp|A2CG49-2|KALRN_MOUSE;sp|A2CG49|KALRN_MOUSE;sp|A2CG49-7|KALRN_MOUSE;tr|D3Z560|D3Z560_MOUSE;sp|A2CG49-10|KALRN_MOUSE;sp|A2CG49-5|KALRN_MOUSE	tr|B1B1A7|B1B1A7_MOUSE;sp|A2CG49-9|KALRN_MOUSE;sp|A2CG49-8|KALRN_MOUSE;tr|F6QYT9|F6QYT9_MOUSE;sp|A2CG49-2|KALRN_MOUSE;sp|A2CG49|KALRN_MOUSE;sp|A2CG49-7|KALRN_MOUSE;tr|D3Z560|D3Z560_MOUSE;sp|A2CG49-10|KALRN_MOUSE;sp|A2CG49-5|KALRN_MOUSE	B1B1A7	Kalrn	Kalirin (Fragment) OS=Mus musculus OX=10090 GN=Kalrn PE=1 SV=1; Isoform 9 of Kalirin OS=Mus musculus OX=10090 GN=Kalrn; Isoform 8 of Kalirin OS=Mus musculus OX=10090 GN=Kalrn; Kalirin (Fragment) OS=Mus musculus OX=10090 GN=Kalrn PE=1 SV=1; Isoform 2 of Ka	10	6	3	3	161.76	11939000	20347000	12877000	4339100	3522600	0	502030	0	2125200	9075100	14699000	18775000	17516000	16877000	0	14897000	0	20625000
tr|A0A5F8MPN1|A0A5F8MPN1_MOUSE;sp|E9Q8I9|FRY_MOUSE;sp|E9Q8I9-2|FRY_MOUSE;sp|E9Q8I9-3|FRY_MOUSE;tr|A0A0J9YVH0|A0A0J9YVH0_MOUSE	tr|A0A5F8MPN1|A0A5F8MPN1_MOUSE;sp|E9Q8I9|FRY_MOUSE;sp|E9Q8I9-2|FRY_MOUSE	A0A5F8MPN1	Fry	Protein furry homolog OS=Mus musculus OX=10090 GN=Fry PE=1 SV=1; Protein furry homolog OS=Mus musculus OX=10090 GN=Fry PE=1 SV=1; Isoform 2 of Protein furry homolog OS=Mus musculus OX=10090 GN=Fry	5	3	3	3	338.69	0	5557300	11219000	6340300	5892600	8111900	1890700	2647200	3436800	0	8058600	10709000	27652000	42272000	35686000	41790000	24273000	27894000
tr|Q3U2P3|Q3U2P3_MOUSE;tr|Q3TDS7|Q3TDS7_MOUSE;sp|O08688|CAN5_MOUSE	tr|Q3U2P3|Q3U2P3_MOUSE;tr|Q3TDS7|Q3TDS7_MOUSE;sp|O08688|CAN5_MOUSE	Q3U2P3	Capn5	Uncharacterized protein OS=Mus musculus OX=10090 GN=Capn5 PE=2 SV=1; Calpain catalytic domain-containing protein OS=Mus musculus OX=10090 GN=Capn5 PE=2 SV=1; Calpain-5 OS=Mus musculus OX=10090 GN=Capn5 PE=1 SV=1	3	3	3	3	72.953	56871000	59326000	41055000	0	1372300	2136000	0	1575700	3118300	29434000	31871000	23423000	0	0	0	0	31783000	31163000
sp|O09167|RL21_MOUSE;tr|Q9CQM8|Q9CQM8_MOUSE;tr|Q4VA28|Q4VA28_MOUSE	sp|O09167|RL21_MOUSE;tr|Q9CQM8|Q9CQM8_MOUSE;tr|Q4VA28|Q4VA28_MOUSE	O09167	Rpl21	60S ribosomal protein L21 OS=Mus musculus OX=10090 GN=Rpl21 PE=1 SV=3; 60S ribosomal protein L21 OS=Mus musculus OX=10090 GN=Rpl21 PE=1 SV=1; Ribosomal protein L21 OS=Mus musculus OX=10090 GN=Rpl21 PE=2 SV=1	3	3	3	3	18.562	375650000	430460000	319540000	8140100	8042400	12450000	3727100	4279100	3543300	144920000	180380000	141470000	62322000	72361000	70236000	104860000	58306000	60307000
sp|O35405|PLD3_MOUSE	sp|O35405|PLD3_MOUSE	O35405	Pld3	5-3 exonuclease PLD3 OS=Mus musculus OX=10090 GN=Pld3 PE=1 SV=1	1	3	3	3	54.388	197240000	172950000	170810000	19729000	15153000	22769000	13344000	13662000	10199000	97186000	103390000	96036000	126710000	123060000	153570000	169960000	179740000	137020000
tr|Q9CSU2|Q9CSU2_MOUSE;tr|Q3UD26|Q3UD26_MOUSE;sp|O35593|PSDE_MOUSE	tr|Q9CSU2|Q9CSU2_MOUSE;tr|Q3UD26|Q3UD26_MOUSE;sp|O35593|PSDE_MOUSE	Q9CSU2	Psmd14	MPN domain-containing protein (Fragment) OS=Mus musculus OX=10090 GN=Psmd14 PE=2 SV=1; MPN domain-containing protein OS=Mus musculus OX=10090 GN=Psmd14 PE=2 SV=1; 26S proteasome non-ATPase regulatory subunit 14 OS=Mus musculus OX=10090 GN=Psmd14 PE=1 SV=2	3	3	3	3	28.772	73434000	104450000	50333000	1200200	0	0	0	0	0	24853000	35369000	31369000	12949000	0	0	0	0	0
tr|E9PZI9|E9PZI9_MOUSE;tr|Q05D16|Q05D16_MOUSE;tr|E9QMY1|E9QMY1_MOUSE;tr|Q80VX2|Q80VX2_MOUSE;sp|O54901|OX2G_MOUSE	tr|E9PZI9|E9PZI9_MOUSE;tr|Q05D16|Q05D16_MOUSE;tr|E9QMY1|E9QMY1_MOUSE;tr|Q80VX2|Q80VX2_MOUSE;sp|O54901|OX2G_MOUSE	E9PZI9	Cd200	OX-2 membrane glycoprotein OS=Mus musculus OX=10090 GN=Cd200 PE=1 SV=1; Cd200 protein OS=Mus musculus OX=10090 GN=Cd200 PE=1 SV=1; OX-2 membrane glycoprotein OS=Mus musculus OX=10090 GN=Cd200 PE=1 SV=1; CD200 antigen OS=Mus musculus OX=10090 GN=Cd200 PE=1	5	3	3	3	14.307	176790000	163580000	258640000	55716000	33077000	33210000	18367000	35184000	22109000	131310000	122180000	249840000	309430000	226140000	140820000	146370000	280480000	202820000
sp|O55100-2|SNG1_MOUSE;sp|O55100|SNG1_MOUSE	sp|O55100-2|SNG1_MOUSE;sp|O55100|SNG1_MOUSE	O55100	Syngr1	Isoform 1B of Synaptogyrin-1 OS=Mus musculus OX=10090 GN=Syngr1; Synaptogyrin-1 OS=Mus musculus OX=10090 GN=Syngr1 PE=1 SV=2	2	3	3	3	21.294	606960000	565310000	522670000	103690000	16305000	142600000	56557000	69624000	62520000	408800000	482720000	506450000	655060000	434100000	802390000	690940000	1023500000	858550000
sp|O70172|PI42A_MOUSE;tr|Q9CZS7|Q9CZS7_MOUSE;tr|F6RJE8|F6RJE8_MOUSE	sp|O70172|PI42A_MOUSE;tr|Q9CZS7|Q9CZS7_MOUSE;tr|F6RJE8|F6RJE8_MOUSE	O70172	Pip4k2a	Phosphatidylinositol 5-phosphate 4-kinase type-2 alpha OS=Mus musculus OX=10090 GN=Pip4k2a PE=1 SV=1; PIPK domain-containing protein OS=Mus musculus OX=10090 GN=Pip4k2a PE=2 SV=1; Phosphatidylinositol 5-phosphate 4-kinase type-2 alpha (Fragment) OS=Mus mu	3	5	3	3	46.151	91571000	50871000	42421000	0	0	10568000	3438500	3766300	2717600	47419000	60256000	64275000	0	0	80216000	49920000	56286000	43361000
sp|O70194|EIF3D_MOUSE;tr|A0A2R8VK20|A0A2R8VK20_MOUSE	sp|O70194|EIF3D_MOUSE	O70194	Eif3d	Eukaryotic translation initiation factor 3 subunit D OS=Mus musculus OX=10090 GN=Eif3d PE=1 SV=2	2	3	3	3	63.988	50858000	50007000	335240000	0	0	0	0	0	0	198300000	133540000	76773000	0	0	0	0	0	0
tr|Q9JMJ6|Q9JMJ6_MOUSE;tr|Q9DCE1|Q9DCE1_MOUSE;tr|Q8BH40|Q8BH40_MOUSE;sp|O70439|STX7_MOUSE	tr|Q9JMJ6|Q9JMJ6_MOUSE;tr|Q9DCE1|Q9DCE1_MOUSE;tr|Q8BH40|Q8BH40_MOUSE;sp|O70439|STX7_MOUSE	Q9JMJ6	Stx7	Syntaxin 7 OS=Mus musculus OX=10090 GN=Stx7 PE=2 SV=1; t-SNARE coiled-coil homology domain-containing protein OS=Mus musculus OX=10090 GN=Stx7 PE=2 SV=1; Syntaxin-7 OS=Mus musculus OX=10090 GN=Stx7 PE=1 SV=1; Syntaxin-7 OS=Mus musculus OX=10090 GN=Stx7 PE	4	3	3	3	29.766	71440000	83801000	39447000	3161800	1709300	4464500	1252300	1886000	3018700	54739000	62922000	40897000	24921000	33930000	25483000	20798000	33711000	32620000
sp|O88587|COMT_MOUSE;sp|O88587-2|COMT_MOUSE;tr|D3Z227|D3Z227_MOUSE	sp|O88587|COMT_MOUSE;sp|O88587-2|COMT_MOUSE;tr|D3Z227|D3Z227_MOUSE	O88587	Comt	Catechol O-methyltransferase OS=Mus musculus OX=10090 GN=Comt PE=1 SV=2; Isoform Soluble of Catechol O-methyltransferase OS=Mus musculus OX=10090 GN=Comt; Catechol O-methyltransferase (Fragment) OS=Mus musculus OX=10090 GN=Comt PE=1 SV=1	3	3	3	3	29.486	101320000	83642000	62854000	5120500	3009000	3969100	2124900	2079000	1923100	39606000	28903000	32209000	48128000	39199000	39639000	40741000	40880000	40530000
tr|Q80YU9|Q80YU9_MOUSE;sp|O88851|RBBP9_MOUSE	tr|Q80YU9|Q80YU9_MOUSE;sp|O88851|RBBP9_MOUSE	Q80YU9	Rbbp9	Retinoblastoma binding protein 9 OS=Mus musculus OX=10090 GN=Rbbp9 PE=2 SV=1; Putative hydrolase RBBP9 OS=Mus musculus OX=10090 GN=Rbbp9 PE=1 SV=2	2	3	3	3	20.912	139390000	245400000	180810000	0	0	0	0	0	0	81933000	84856000	68810000	0	0	0	0	0	0
sp|O89086|RBM3_MOUSE;tr|Q8BG13|Q8BG13_MOUSE;tr|S4R2M6|S4R2M6_MOUSE;tr|Q5RJV3|Q5RJV3_MOUSE	sp|O89086|RBM3_MOUSE;tr|Q8BG13|Q8BG13_MOUSE	O89086	Rbm3	RNA-binding protein 3 OS=Mus musculus OX=10090 GN=Rbm3 PE=1 SV=1; RNA-binding protein 3 OS=Mus musculus OX=10090 GN=Rbm3 PE=1 SV=1	4	3	3	3	16.604	133540000	108130000	70566000	0	0	0	0	0	0	67289000	50091000	50658000	0	0	0	0	0	0
tr|E0CZ27|E0CZ27_MOUSE;tr|A1L0U3|A1L0U3_MOUSE;tr|F8WI35|F8WI35_MOUSE;tr|A1L0V4|A1L0V4_MOUSE;sp|P84244|H33_MOUSE;sp|P84228|H32_MOUSE;sp|P68433|H31_MOUSE;sp|P02301|H3C_MOUSE;tr|A0A1W2P768|A0A1W2P768_MOUSE;tr|E0CYN1|E0CYN1_MOUSE;tr|E0CYR7|E0CYR7_MOUSE	tr|E0CZ27|E0CZ27_MOUSE;tr|A1L0U3|A1L0U3_MOUSE;tr|F8WI35|F8WI35_MOUSE;tr|A1L0V4|A1L0V4_MOUSE;sp|P84244|H33_MOUSE;sp|P84228|H32_MOUSE;sp|P68433|H31_MOUSE;sp|P02301|H3C_MOUSE;tr|A0A1W2P768|A0A1W2P768_MOUSE	E0CZ27	H3f3a	Histone H3 (Fragment) OS=Mus musculus OX=10090 GN=H3f3a PE=3 SV=1; Histone H3 (Fragment) OS=Mus musculus OX=10090 GN=Hist1h3e PE=2 SV=1; Histone H3 OS=Mus musculus OX=10090 GN=H3f3a PE=1 SV=1; Histone H3 (Fragment) OS=Mus musculus OX=10090 GN=Hist1h3i PE=	11	3	3	3	13.322	1904600	8486300	551070000	61982000	59209000	57418000	37588000	34195000	34295000	3801700	8900600	366580000	295940000	484110000	343860000	343930000	320520000	457460000
tr|Q3TNL9|Q3TNL9_MOUSE;tr|G3EB90|G3EB90_MOUSE;tr|A0A141CM15|A0A141CM15_MOUSE;tr|A0A075DCA9|A0A075DCA9_MOUSE;sp|P03888|NU1M_MOUSE;tr|A0A141CM41|A0A141CM41_MOUSE	tr|Q3TNL9|Q3TNL9_MOUSE;tr|G3EB90|G3EB90_MOUSE;tr|A0A141CM15|A0A141CM15_MOUSE;tr|A0A075DCA9|A0A075DCA9_MOUSE;sp|P03888|NU1M_MOUSE	Q3TNL9	mt-Nd1	NADH-ubiquinone oxidoreductase chain 1 (Fragment) OS=Mus musculus OX=10090 GN=mt-Nd1 PE=2 SV=1; NADH-ubiquinone oxidoreductase chain 1 OS=Mus musculus OX=10090 GN=ND1 PE=3 SV=1; NADH-ubiquinone oxidoreductase chain 1 OS=Mus musculus OX=10090 GN=ND1 PE=3 S	6	3	3	3	35.928	174150000	240630000	194430000	12682000	7592600	15980000	6214600	4133200	5347000	77542000	114540000	65415000	62685000	53439000	60282000	67446000	65609000	57092000
tr|Q8CAD1|Q8CAD1_MOUSE;tr|B1AUN8|B1AUN8_MOUSE;tr|Q3UXR0|Q3UXR0_MOUSE;tr|Q3TQI2|Q3TQI2_MOUSE;sp|P04627|ARAF_MOUSE;tr|E9Q0P8|E9Q0P8_MOUSE	tr|Q8CAD1|Q8CAD1_MOUSE;tr|B1AUN8|B1AUN8_MOUSE;tr|Q3UXR0|Q3UXR0_MOUSE;tr|Q3TQI2|Q3TQI2_MOUSE;sp|P04627|ARAF_MOUSE;tr|E9Q0P8|E9Q0P8_MOUSE	Q8CAD1	Araf	Ras-binding protein DA-Raf OS=Mus musculus OX=10090 GN=Araf PE=1 SV=1; Serine/threonine-protein kinase A-Raf (Fragment) OS=Mus musculus OX=10090 GN=Araf PE=1 SV=1; Uncharacterized protein OS=Mus musculus OX=10090 GN=Araf PE=2 SV=1; Uncharacterized protein	6	3	3	3	20.885	32605000	14287000	16959000	1596300	2244800	4853400	0	0	0	14438000	18233000	10900000	0	0	0	0	0	0
sp|P0C028|NUD11_MOUSE;sp|Q8R2U6|NUDT4_MOUSE	sp|P0C028|NUD11_MOUSE	P0C028	Nudt11	Diphosphoinositol polyphosphate phosphohydrolase 3-beta OS=Mus musculus OX=10090 GN=Nudt11 PE=1 SV=1	2	3	3	3	18.593	24773000	51667000	0	0	0	0	0	0	0	24773000	28582000	0	0	0	0	0	0	0
tr|Q3UH19|Q3UH19_MOUSE;sp|P10637-2|TAU_MOUSE;tr|A0A0A0MQC7|A0A0A0MQC7_MOUSE;sp|P10637|TAU_MOUSE;tr|A2A5Y6|A2A5Y6_MOUSE;sp|P10637-6|TAU_MOUSE;tr|Q8C5K4|Q8C5K4_MOUSE;tr|B1AQW6|B1AQW6_MOUSE;tr|B1AQW5|B1AQW5_MOUSE;tr|Q76M61|Q76M61_MOUSE	tr|Q3UH19|Q3UH19_MOUSE;sp|P10637-2|TAU_MOUSE;tr|A0A0A0MQC7|A0A0A0MQC7_MOUSE;sp|P10637|TAU_MOUSE;tr|A2A5Y6|A2A5Y6_MOUSE;sp|P10637-6|TAU_MOUSE	Q3UH19	Mapt	Microtubule-associated protein OS=Mus musculus OX=10090 GN=Mapt PE=2 SV=1; Isoform Tau-A of Microtubule-associated protein tau OS=Mus musculus OX=10090 GN=Mapt; Microtubule-associated protein OS=Mus musculus OX=10090 GN=Mapt PE=1 SV=1; Microtubule-associa	10	19	19	3	44.951	4960200000	4019400000	4456300000	367940000	244640000	266860000	14229000	7554600	4897700	1149500000	966680000	1016900000	777210000	587690000	515660000	58690000	24456000	18216000
sp|P11031|TCP4_MOUSE	sp|P11031|TCP4_MOUSE	P11031	Sub1	Activated RNA polymerase II transcriptional coactivator p15 OS=Mus musculus OX=10090 GN=Sub1 PE=1 SV=3	1	3	3	3	14.427	257760000	234840000	157850000	0	0	0	0	0	0	145990000	136270000	88370000	0	0	0	0	0	0
sp|P15532|NDKA_MOUSE;tr|Q5NC80|Q5NC80_MOUSE	sp|P15532|NDKA_MOUSE;tr|Q5NC80|Q5NC80_MOUSE	P15532	Nme1	Nucleoside diphosphate kinase A OS=Mus musculus OX=10090 GN=Nme1 PE=1 SV=1; Nucleoside diphosphate kinase (Fragment) OS=Mus musculus OX=10090 GN=Nme1 PE=1 SV=1	2	10	3	3	17.208	526030000	595500000	585830000	11682000	2668900	0	1569700	1524700	688090	492220000	476710000	506060000	104570000	32308000	0	21826000	28551000	11711000
tr|Q9CTW1|Q9CTW1_MOUSE;tr|Q3UZP2|Q3UZP2_MOUSE;tr|Q3UZU8|Q3UZU8_MOUSE;sp|P16014|SCG1_MOUSE;tr|Q8BP91|Q8BP91_MOUSE	tr|Q9CTW1|Q9CTW1_MOUSE;tr|Q3UZP2|Q3UZP2_MOUSE;tr|Q3UZU8|Q3UZU8_MOUSE;sp|P16014|SCG1_MOUSE;tr|Q8BP91|Q8BP91_MOUSE	Q9CTW1	Chgb	Uncharacterized protein (Fragment) OS=Mus musculus OX=10090 GN=Chgb PE=2 SV=1; Uncharacterized protein OS=Mus musculus OX=10090 GN=Chgb PE=2 SV=1; Uncharacterized protein OS=Mus musculus OX=10090 GN=Chgb PE=2 SV=1; Secretogranin-1 OS=Mus musculus OX=10090	5	3	3	3	22.586	35981000	0	23217000	766420	0	0	358780	0	0	15788000	0	18041000	8561800	0	0	8351000	0	0
tr|Q8VED0|Q8VED0_MOUSE;sp|P16332|MUTA_MOUSE;tr|Q9CSI4|Q9CSI4_MOUSE;tr|Q8BMR7|Q8BMR7_MOUSE;tr|Q3UFU2|Q3UFU2_MOUSE	tr|Q8VED0|Q8VED0_MOUSE;sp|P16332|MUTA_MOUSE	Q8VED0	Mmut	Mut protein OS=Mus musculus OX=10090 GN=Mmut PE=2 SV=1; Methylmalonyl-CoA mutase, mitochondrial OS=Mus musculus OX=10090 GN=Mmut PE=1 SV=2	5	3	3	3	82.817	37012000	41203000	33637000	0	1130000	2071300	0	507010	0	18691000	22650000	22554000	0	0	0	0	0	0
tr|Q3U2J2|Q3U2J2_MOUSE;tr|Q3TD17|Q3TD17_MOUSE;sp|P17809|GTR1_MOUSE;tr|Q8BTM5|Q8BTM5_MOUSE	tr|Q3U2J2|Q3U2J2_MOUSE;tr|Q3TD17|Q3TD17_MOUSE;sp|P17809|GTR1_MOUSE	Q3U2J2	Slc2a1	MFS domain-containing protein OS=Mus musculus OX=10090 GN=Slc2a1 PE=2 SV=1; MFS domain-containing protein OS=Mus musculus OX=10090 GN=Slc2a1 PE=2 SV=1; Solute carrier family 2, facilitated glucose transporter member 1 OS=Mus musculus OX=10090 GN=Slc2a1 PE	4	3	3	3	54.07	4134300	3598200	41447000	45671000	24855000	44119000	16997000	30302000	19291000	77329000	213560000	365820000	304460000	191070000	323740000	234460000	285850000	285780000
tr|Q91V35|Q91V35_MOUSE;sp|P18052-2|PTPRA_MOUSE;sp|P18052|PTPRA_MOUSE;tr|A0A2R8VHH6|A0A2R8VHH6_MOUSE	tr|Q91V35|Q91V35_MOUSE;sp|P18052-2|PTPRA_MOUSE;sp|P18052|PTPRA_MOUSE;tr|A0A2R8VHH6|A0A2R8VHH6_MOUSE	Q91V35	Ptpra	Receptor-type tyrosine-protein phosphatase alpha OS=Mus musculus OX=10090 GN=Ptpra PE=1 SV=1; Isoform 2 of Receptor-type tyrosine-protein phosphatase alpha OS=Mus musculus OX=10090 GN=Ptpra; Receptor-type tyrosine-protein phosphatase alpha OS=Mus musculus	4	3	3	3	89.841	41817000	68118000	14610000	5241500	7036300	11235000	2684500	6713000	7786500	26347000	27591000	29759000	42739000	51795000	73185000	55665000	67276000	56233000
sp|P20060|HEXB_MOUSE	sp|P20060|HEXB_MOUSE	P20060	Hexb	Beta-hexosaminidase subunit beta OS=Mus musculus OX=10090 GN=Hexb PE=1 SV=2	1	3	3	3	61.115	101010000	120530000	53565000	0	0	0	0	0	0	54566000	44157000	30285000	0	0	0	0	0	0
sp|P20065-2|TYB4_MOUSE;sp|P20065|TYB4_MOUSE	sp|P20065-2|TYB4_MOUSE	P20065	Tmsb4x	Isoform Short of Thymosin beta-4 OS=Mus musculus OX=10090 GN=Tmsb4x	2	3	3	3	5.0526	4302700000	4607700000	3689800000	1734000	0	1723700	0	0	0	3572300000	3164900000	400310000	8351300	0	8661400	0	0	0
tr|Q543K9|Q543K9_MOUSE;sp|P23492|PNPH_MOUSE;tr|A0A2I3BS22|A0A2I3BS22_MOUSE;tr|A0A2I3BQH2|A0A2I3BQH2_MOUSE	tr|Q543K9|Q543K9_MOUSE;sp|P23492|PNPH_MOUSE	Q543K9	Pnp	Purine nucleoside phosphorylase OS=Mus musculus OX=10090 GN=Pnp PE=1 SV=1; Purine nucleoside phosphorylase OS=Mus musculus OX=10090 GN=Pnp PE=1 SV=2	4	3	3	3	32.263	91383000	100930000	94174000	4530700	0	3099600	1594300	1174400	0	51052000	49475000	54120000	24337000	0	41613000	41105000	33403000	0
tr|Q3UF58|Q3UF58_MOUSE;tr|Q91XI2|Q91XI2_MOUSE;tr|Q8C6E3|Q8C6E3_MOUSE;tr|Q542K4|Q542K4_MOUSE;tr|Q3UZE7|Q3UZE7_MOUSE;tr|Q3TVZ1|Q3TVZ1_MOUSE;sp|P24270|CATA_MOUSE	tr|Q3UF58|Q3UF58_MOUSE;tr|Q91XI2|Q91XI2_MOUSE;tr|Q8C6E3|Q8C6E3_MOUSE;tr|Q542K4|Q542K4_MOUSE;tr|Q3UZE7|Q3UZE7_MOUSE;tr|Q3TVZ1|Q3TVZ1_MOUSE;sp|P24270|CATA_MOUSE	Q3UF58	Cat	Catalase OS=Mus musculus OX=10090 GN=Cat PE=2 SV=1; Catalase OS=Mus musculus OX=10090 GN=Cat PE=2 SV=1; Catalase OS=Mus musculus OX=10090 GN=Cat PE=2 SV=1; Catalase OS=Mus musculus OX=10090 GN=Cat PE=2 SV=1; Catalase OS=Mus musculus OX=10090 GN=Cat PE=2 S	7	3	3	3	59.697	44933000	61299000	0	0	0	1248600	1098500	0	0	21044000	23640000	0	0	0	13407000	18967000	0	0
sp|P24472|GSTA4_MOUSE;tr|A0A1L1SS61|A0A1L1SS61_MOUSE	sp|P24472|GSTA4_MOUSE	P24472	Gsta4	Glutathione S-transferase A4 OS=Mus musculus OX=10090 GN=Gsta4 PE=1 SV=3	2	3	3	3	25.564	270070000	278490000	196270000	0	1085000	823320	0	0	0	105170000	38421000	62551000	0	8650000	6068800	0	0	0
tr|Q3UTB3|Q3UTB3_MOUSE;sp|P24529|TY3H_MOUSE;tr|D3Z0B1|D3Z0B1_MOUSE;tr|E9Q9G5|E9Q9G5_MOUSE	tr|Q3UTB3|Q3UTB3_MOUSE;sp|P24529|TY3H_MOUSE	Q3UTB3	Th	Tyrosine 3-monooxygenase OS=Mus musculus OX=10090 GN=Th PE=1 SV=1; Tyrosine 3-monooxygenase OS=Mus musculus OX=10090 GN=Th PE=1 SV=3	4	3	3	3	45.886	14929000	9735300	25979000	2564500	0	0	3140200	2610400	0	25061000	19884000	22205000	16237000	0	0	24940000	34195000	0
tr|Q3UHS6|Q3UHS6_MOUSE;sp|P26039|TLN1_MOUSE;tr|Q80TM2|Q80TM2_MOUSE;tr|Q3TBC3|Q3TBC3_MOUSE;tr|Q0V930|Q0V930_MOUSE	tr|Q3UHS6|Q3UHS6_MOUSE;sp|P26039|TLN1_MOUSE;tr|Q80TM2|Q80TM2_MOUSE	Q3UHS6	Tln1	Uncharacterized protein OS=Mus musculus OX=10090 GN=Tln1 PE=2 SV=1; Talin-1 OS=Mus musculus OX=10090 GN=Tln1 PE=1 SV=2; MKIAA1027 protein (Fragment) OS=Mus musculus OX=10090 GN=Tln1 PE=2 SV=4	5	5	3	3	269.83	58741000	65349000	47000000	0	0	0	0	0	0	32823000	29734000	30073000	0	0	0	0	0	0
tr|Q8CAB3|Q8CAB3_MOUSE;sp|P26049|GBRA3_MOUSE;tr|B1AVY2|B1AVY2_MOUSE	tr|Q8CAB3|Q8CAB3_MOUSE;sp|P26049|GBRA3_MOUSE;tr|B1AVY2|B1AVY2_MOUSE	Q8CAB3	Gabra3	Gamma-aminobutyric acid (GABA-A) receptor, subunit alpha 3 OS=Mus musculus OX=10090 GN=Gabra3 PE=2 SV=1; Gamma-aminobutyric acid receptor subunit alpha-3 OS=Mus musculus OX=10090 GN=Gabra3 PE=1 SV=1; Gamma-aminobutyric acid receptor subunit alpha-3 OS=Mus	3	4	3	3	55.415	17638000	17126000	10670000	3150400	2446900	3173900	3593100	5269300	1370600	21779000	21085000	17447000	27214000	28093000	35241000	26792000	31440000	28960000
tr|Q922I0|Q922I0_MOUSE;tr|Q3KQM4|Q3KQM4_MOUSE;tr|Q505Q1|Q505Q1_MOUSE;tr|Q80XR5|Q80XR5_MOUSE;sp|P26369|U2AF2_MOUSE	tr|Q922I0|Q922I0_MOUSE;tr|Q3KQM4|Q3KQM4_MOUSE;tr|Q505Q1|Q505Q1_MOUSE;tr|Q80XR5|Q80XR5_MOUSE;sp|P26369|U2AF2_MOUSE	Q922I0	U2af2	U2 snRNP auxiliary factor large subunit OS=Mus musculus OX=10090 GN=U2af2 PE=2 SV=1; U2 snRNP auxiliary factor large subunit OS=Mus musculus OX=10090 GN=U2af2 PE=1 SV=1; U2 snRNP auxiliary factor large subunit (Fragment) OS=Mus musculus OX=10090 GN=U2af2	5	3	3	3	33.77	118110000	104920000	83926000	0	0	0	0	0	0	64582000	66163000	49558000	0	0	0	0	0	0
sp|P27048|RSMB_MOUSE;sp|P63163|RSMN_MOUSE;tr|A0A0G2JGN4|A0A0G2JGN4_MOUSE;tr|O70499|O70499_MOUSE	sp|P27048|RSMB_MOUSE;sp|P63163|RSMN_MOUSE;tr|A0A0G2JGN4|A0A0G2JGN4_MOUSE;tr|O70499|O70499_MOUSE	P27048	Snrpb	Small nuclear ribonucleoprotein-associated protein B OS=Mus musculus OX=10090 GN=Snrpb PE=1 SV=1; Small nuclear ribonucleoprotein-associated protein N OS=Mus musculus OX=10090 GN=Snrpn PE=1 SV=1; Small nuclear ribonucleoprotein-associated protein B OS=Mus	4	3	3	3	23.656	132960000	127700000	149570000	3411600	3223400	6379500	3008700	0	3745700	67835000	66580000	62252000	35477000	43102000	32105000	54954000	0	69728000
tr|Q3TKP3|Q3TKP3_MOUSE;tr|Q3TCF4|Q3TCF4_MOUSE;sp|P28658|ATX10_MOUSE;tr|Q8BWX1|Q8BWX1_MOUSE	tr|Q3TKP3|Q3TKP3_MOUSE;tr|Q3TCF4|Q3TCF4_MOUSE;sp|P28658|ATX10_MOUSE;tr|Q8BWX1|Q8BWX1_MOUSE	Q3TKP3	Atxn10	Atx10homo_assoc domain-containing protein OS=Mus musculus OX=10090 GN=Atxn10 PE=2 SV=1; Atx10homo_assoc domain-containing protein OS=Mus musculus OX=10090 GN=Atxn10 PE=2 SV=1; Ataxin-10 OS=Mus musculus OX=10090 GN=Atxn10 PE=1 SV=2; Atx10homo_assoc domain-	4	3	3	3	53.71	102050000	36889000	76564000	1964900	5583500	3490000	4871200	5284100	1210500	37206000	32474000	28013000	39872000	47996000	75246000	48646000	52811000	49953000
sp|P30416|FKBP4_MOUSE;tr|Q8CBS1|Q8CBS1_MOUSE;tr|F7CAT1|F7CAT1_MOUSE;tr|F6S2D5|F6S2D5_MOUSE	sp|P30416|FKBP4_MOUSE	P30416	Fkbp4	Peptidyl-prolyl cis-trans isomerase FKBP4 OS=Mus musculus OX=10090 GN=Fkbp4 PE=1 SV=5	4	3	3	3	51.572	40242000	66103000	57008000	0	0	0	0	0	0	38792000	61372000	45800000	0	0	0	0	0	0
tr|Q3ULV8|Q3ULV8_MOUSE;sp|P31786|ACBP_MOUSE;tr|M0QWU8|M0QWU8_MOUSE;tr|Q4VWZ5|Q4VWZ5_MOUSE;tr|D3Z563|D3Z563_MOUSE	tr|Q3ULV8|Q3ULV8_MOUSE;sp|P31786|ACBP_MOUSE;tr|M0QWU8|M0QWU8_MOUSE;tr|Q4VWZ5|Q4VWZ5_MOUSE	Q3ULV8	Dbi	ACB domain-containing protein OS=Mus musculus OX=10090 GN=Dbi PE=2 SV=1; Acyl-CoA-binding protein OS=Mus musculus OX=10090 GN=Dbi PE=1 SV=2; Acyl-CoA-binding protein OS=Mus musculus OX=10090 GN=Dbi PE=1 SV=1; Acyl-CoA-binding protein OS=Mus musculus OX=10	5	3	3	3	9.9953	1876600000	1871200000	1359900000	2252600	0	0	0	0	0	951100000	751390000	754140000	14119000	0	0	0	0	0
sp|P32020-2|NLTP_MOUSE;sp|P32020|NLTP_MOUSE	sp|P32020-2|NLTP_MOUSE;sp|P32020|NLTP_MOUSE	P32020	Scp2	Isoform SCP2 of Non-specific lipid-transfer protein OS=Mus musculus OX=10090 GN=Scp2; Non-specific lipid-transfer protein OS=Mus musculus OX=10090 GN=Scp2 PE=1 SV=3	2	3	3	3	15.236	49463000	71896000	53747000	0	0	0	0	0	0	0	34649000	39238000	0	0	0	0	0	0
tr|Q8BTU4|Q8BTU4_MOUSE;tr|Q3TG93|Q3TG93_MOUSE;sp|P32067|LA_MOUSE;tr|Q9CYB9|Q9CYB9_MOUSE;tr|D6RI87|D6RI87_MOUSE;tr|A2AR07|A2AR07_MOUSE;tr|F6SXM5|F6SXM5_MOUSE	tr|Q8BTU4|Q8BTU4_MOUSE;tr|Q3TG93|Q3TG93_MOUSE;sp|P32067|LA_MOUSE;tr|Q9CYB9|Q9CYB9_MOUSE	Q8BTU4	Ssb	Uncharacterized protein OS=Mus musculus OX=10090 GN=Ssb PE=2 SV=1; Uncharacterized protein OS=Mus musculus OX=10090 GN=Ssb PE=2 SV=1; Lupus La protein homolog OS=Mus musculus OX=10090 GN=Ssb PE=1 SV=1; HTH La-type RNA-binding domain-containing protein OS=	7	3	3	3	47.657	91857000	89119000	79718000	0	0	0	0	0	0	48447000	45494000	49967000	0	0	0	0	0	0
sp|P34152|FAK1_MOUSE;sp|P34152-4|FAK1_MOUSE;tr|K7Q751|K7Q751_MOUSE;sp|P34152-2|FAK1_MOUSE;tr|A0A5F8MPY3|A0A5F8MPY3_MOUSE;sp|P34152-9|FAK1_MOUSE;sp|P34152-6|FAK1_MOUSE;sp|P34152-5|FAK1_MOUSE	sp|P34152|FAK1_MOUSE;sp|P34152-4|FAK1_MOUSE;tr|K7Q751|K7Q751_MOUSE;sp|P34152-2|FAK1_MOUSE;tr|A0A5F8MPY3|A0A5F8MPY3_MOUSE;sp|P34152-9|FAK1_MOUSE;sp|P34152-6|FAK1_MOUSE;sp|P34152-5|FAK1_MOUSE	P34152	Ptk2	Focal adhesion kinase 1 OS=Mus musculus OX=10090 GN=Ptk2 PE=1 SV=4; Isoform 4 of Focal adhesion kinase 1 OS=Mus musculus OX=10090 GN=Ptk2; Focal ashension kinase 1 OS=Mus musculus OX=10090 GN=Ptk2 PE=2 SV=1; Isoform 2 of Focal adhesion kinase 1 OS=Mus mus	8	4	3	3	119.24	34210000	23448000	0	9748200	7134500	8292500	2367700	3856600	1481600	21361000	26011000	0	32425000	29380000	43450000	41248000	34544000	28479000
sp|P35279|RAB6A_MOUSE;sp|P35279-2|RAB6A_MOUSE;tr|D3YV69|D3YV69_MOUSE;tr|A0A1L1SRS6|A0A1L1SRS6_MOUSE	sp|P35279|RAB6A_MOUSE;sp|P35279-2|RAB6A_MOUSE;tr|D3YV69|D3YV69_MOUSE	P35279	Rab6a	Ras-related protein Rab-6A OS=Mus musculus OX=10090 GN=Rab6a PE=1 SV=4; Isoform 2 of Ras-related protein Rab-6A OS=Mus musculus OX=10090 GN=Rab6a; Ras-related protein Rab-6A OS=Mus musculus OX=10090 GN=Rab6a PE=1 SV=1	4	10	10	3	23.59	4027300000	3906200000	3036700000	591650000	329500000	577380000	322830000	299030000	221840000	3917000000	3603500000	2950500000	3368900000	3615900000	3836300000	3594800000	3730100000	3299000000
sp|P35762|CD81_MOUSE;tr|Q3UWG5|Q3UWG5_MOUSE;tr|A0A140LJL0|A0A140LJL0_MOUSE	sp|P35762|CD81_MOUSE;tr|Q3UWG5|Q3UWG5_MOUSE;tr|A0A140LJL0|A0A140LJL0_MOUSE	P35762	Cd81	CD81 antigen OS=Mus musculus OX=10090 GN=Cd81 PE=1 SV=2; Tetraspanin OS=Mus musculus OX=10090 GN=Cd81 PE=2 SV=1; CD81 antigen (Fragment) OS=Mus musculus OX=10090 GN=Cd81 PE=1 SV=1	3	3	3	3	25.814	1449800000	1361300000	1025800000	26651000	20446000	31518000	10156000	16130000	13627000	641120000	393850000	510300000	187910000	199610000	171590000	160190000	199110000	215970000
sp|P43024|CX6A1_MOUSE;tr|Q9DCW5|Q9DCW5_MOUSE	sp|P43024|CX6A1_MOUSE;tr|Q9DCW5|Q9DCW5_MOUSE	P43024	Cox6a1	Cytochrome c oxidase subunit 6A1, mitochondrial OS=Mus musculus OX=10090 GN=Cox6a1 PE=1 SV=2; Cytochrome c oxidase subunit 6A, mitochondrial OS=Mus musculus OX=10090 GN=Cox6a1 PE=1 SV=1	2	3	3	3	12.352	2481600000	4708700000	4941900000	2900400	0	1735000	889170	0	0	394090000	426330000	3744400000	42183000	0	33630000	33296000	0	0
tr|H7BX88|H7BX88_MOUSE;sp|P47934|CACP_MOUSE;tr|B7ZDD7|B7ZDD7_MOUSE;tr|F7BF80|F7BF80_MOUSE	tr|H7BX88|H7BX88_MOUSE;sp|P47934|CACP_MOUSE;tr|B7ZDD7|B7ZDD7_MOUSE	H7BX88	Crat	Carnitine O-acetyltransferase OS=Mus musculus OX=10090 GN=Crat PE=1 SV=1; Carnitine O-acetyltransferase OS=Mus musculus OX=10090 GN=Crat PE=1 SV=3; Carnitine O-acetyltransferase (Fragment) OS=Mus musculus OX=10090 GN=Crat PE=1 SV=2	4	3	3	3	68.644	51866000	33484000	42920000	1717800	2000900	4547900	2576800	1681300	823010	22397000	18762000	18176000	0	29946000	27303000	26812000	28965000	0
tr|A0A1Y7VJ48|A0A1Y7VJ48_MOUSE;sp|P48428|TBCA_MOUSE	tr|A0A1Y7VJ48|A0A1Y7VJ48_MOUSE;sp|P48428|TBCA_MOUSE	A0A1Y7VJ48	Tbca	Tubulin-specific chaperone A OS=Mus musculus OX=10090 GN=Tbca PE=1 SV=1; Tubulin-specific chaperone A OS=Mus musculus OX=10090 GN=Tbca PE=1 SV=3	2	3	3	3	9.9271	88407000	86948000	80768000	0	0	0	0	1233100	0	32498000	34033000	37415000	0	0	0	0	23711000	0
sp|P49813|TMOD1_MOUSE;sp|Q9JLH8|TMOD4_MOUSE	sp|P49813|TMOD1_MOUSE	P49813	Tmod1	Tropomodulin-1 OS=Mus musculus OX=10090 GN=Tmod1 PE=1 SV=2	2	3	3	3	40.466	47672000	28419000	21778000	0	0	0	380820	0	0	32400000	23064000	20940000	0	0	0	0	0	0
sp|P50114|S100B_MOUSE	sp|P50114|S100B_MOUSE	P50114	S100b	Protein S100-B OS=Mus musculus OX=10090 GN=S100b PE=1 SV=2	1	3	3	3	10.728	558700000	489190000	652350000	3022500	0	2401600	877070	856200	0	126220000	165020000	225270000	3559700	0	3135300	2395500	2404400	0
tr|Q3UFJ8|Q3UFJ8_MOUSE;sp|P50153|GBG4_MOUSE	tr|Q3UFJ8|Q3UFJ8_MOUSE;sp|P50153|GBG4_MOUSE	Q3UFJ8	Gng4	Guanine nucleotide-binding protein subunit gamma OS=Mus musculus OX=10090 GN=Gng4 PE=2 SV=1; Guanine nucleotide-binding protein G(I)/G(S)/G(O) subunit gamma-4 OS=Mus musculus OX=10090 GN=Gng4 PE=1 SV=1	2	3	3	3	8.3897	199280000	191330000	34602000	10868000	9644600	12130000	6984500	5162000	2871000	82833000	90995000	43613000	65309000	71441000	55002000	82453000	112170000	66869000
sp|P50446|K2C6A_MOUSE;tr|Q3UV11|Q3UV11_MOUSE;tr|Q05B38|Q05B38_MOUSE;tr|Q0VDR7|Q0VDR7_MOUSE;sp|Q9Z331|K2C6B_MOUSE;tr|Q9CV72|Q9CV72_MOUSE;tr|Q9CV13|Q9CV13_MOUSE;sp|P07744|K2C4_MOUSE	sp|P50446|K2C6A_MOUSE;tr|Q3UV11|Q3UV11_MOUSE;tr|Q05B38|Q05B38_MOUSE;tr|Q0VDR7|Q0VDR7_MOUSE;sp|Q9Z331|K2C6B_MOUSE;tr|Q9CV72|Q9CV72_MOUSE	P50446	Krt6a	Keratin, type II cytoskeletal 6A OS=Mus musculus OX=10090 GN=Krt6a PE=1 SV=3; Keratin, type II cytoskeletal 6B OS=Mus musculus OX=10090 GN=Krt6b PE=1 SV=1; Krt6b protein (Fragment) OS=Mus musculus OX=10090 GN=Krt6b PE=2 SV=1; Krt6b protein OS=Mus musculus	8	16	7	3	59.334	0	216520000	178190000	262920000	146060000	112280000	58260000	47357000	83650000	0	92099000	4516600	1272600000	829930000	520200000	324870000	263890000	673150000
tr|A0A140T8T4|A0A140T8T4_MOUSE;sp|P51410|RL9_MOUSE;tr|D3YZT0|D3YZT0_MOUSE;tr|D3Z629|D3Z629_MOUSE;tr|A0A0G2JES3|A0A0G2JES3_MOUSE;tr|Q5M9J5|Q5M9J5_MOUSE;tr|A0A0G2JFQ3|A0A0G2JFQ3_MOUSE	tr|A0A140T8T4|A0A140T8T4_MOUSE;sp|P51410|RL9_MOUSE;tr|D3YZT0|D3YZT0_MOUSE;tr|D3Z629|D3Z629_MOUSE;tr|A0A0G2JES3|A0A0G2JES3_MOUSE;tr|Q5M9J5|Q5M9J5_MOUSE	A0A140T8T4	Rpl9-ps6	Ribosomal protein L9, pseudogene 6 OS=Mus musculus OX=10090 GN=Rpl9-ps6 PE=4 SV=1; 60S ribosomal protein L9 OS=Mus musculus OX=10090 GN=Rpl9 PE=2 SV=2; 60S ribosomal protein L9 OS=Mus musculus OX=10090 GN=Rpl9 PE=1 SV=2; 60S ribosomal protein L9 OS=Mus mu	7	3	3	3	21.853	175960000	184190000	189570000	20611000	15065000	18132000	10498000	7624200	8075500	102940000	103560000	131930000	101630000	109090000	98354000	98123000	79252000	79751000
tr|Q5NDA4|Q5NDA4_MOUSE;sp|P51880|FABP7_MOUSE;tr|E9Q0H6|E9Q0H6_MOUSE	tr|Q5NDA4|Q5NDA4_MOUSE;sp|P51880|FABP7_MOUSE;tr|E9Q0H6|E9Q0H6_MOUSE	Q5NDA4	Fabp7	Fatty acid binding protein 7, brain OS=Mus musculus OX=10090 GN=Fabp7 PE=2 SV=1; Fatty acid-binding protein, brain OS=Mus musculus OX=10090 GN=Fabp7 PE=1 SV=2; Fatty acid-binding protein, brain OS=Mus musculus OX=10090 GN=Fabp7 PE=1 SV=1	3	3	3	3	14.894	257770000	175880000	168580000	1436700	0	891540	1000600	0	475290	150570000	100750000	90850000	5353600	0	3917300	6947100	0	4279200
tr|A0A2U3TZ49|A0A2U3TZ49_MOUSE;tr|D3Z3Z3|D3Z3Z3_MOUSE;tr|Q8K5A7|Q8K5A7_MOUSE;sp|P54285|CACB3_MOUSE;tr|O88518|O88518_MOUSE;tr|A0A0A6YWX5|A0A0A6YWX5_MOUSE;tr|A0A0A7NQN9|A0A0A7NQN9_MOUSE;sp|Q8CC27-4|CACB2_MOUSE;sp|Q8CC27-2|CACB2_MOUSE;tr|C7IVS7|C7IVS7_MOUSE;sp|Q8CC27-3|CACB2_MOUSE;sp|Q8CC27|CACB2_MOUSE	tr|A0A2U3TZ49|A0A2U3TZ49_MOUSE;tr|D3Z3Z3|D3Z3Z3_MOUSE;tr|Q8K5A7|Q8K5A7_MOUSE;sp|P54285|CACB3_MOUSE	A0A2U3TZ49	Cacnb3	Voltage-dependent L-type calcium channel subunit beta-3 OS=Mus musculus OX=10090 GN=Cacnb3 PE=1 SV=1; Voltage-dependent L-type calcium channel subunit beta-3 OS=Mus musculus OX=10090 GN=Cacnb3 PE=1 SV=1; Calcium channel beta 3 subunit OS=Mus musculus OX=1	12	4	3	3	51.653	31229000	68226000	49231000	0	0	975230	0	582680	0	25725000	29521000	25655000	0	0	0	0	0	0
sp|P54830-2|PTN5_MOUSE;sp|P54830|PTN5_MOUSE;tr|Q80WU9|Q80WU9_MOUSE;sp|P54830-4|PTN5_MOUSE;sp|P54830-3|PTN5_MOUSE	sp|P54830-2|PTN5_MOUSE;sp|P54830|PTN5_MOUSE;tr|Q80WU9|Q80WU9_MOUSE	P54830	Ptpn5	Isoform STEP46 of Tyrosine-protein phosphatase non-receptor type 5 OS=Mus musculus OX=10090 GN=Ptpn5; Tyrosine-protein phosphatase non-receptor type 5 OS=Mus musculus OX=10090 GN=Ptpn5 PE=1 SV=2; Ptpn5 protein (Fragment) OS=Mus musculus OX=10090 GN=Ptpn5	5	3	3	3	42.341	66288000	105190000	39061000	4240000	2965000	4267600	0	0	0	41902000	49763000	39925000	35714000	34266000	40243000	0	0	0
sp|P55258|RAB8A_MOUSE;tr|Q3UHW5|Q3UHW5_MOUSE	sp|P55258|RAB8A_MOUSE;tr|Q3UHW5|Q3UHW5_MOUSE	P55258	Rab8a	Ras-related protein Rab-8A OS=Mus musculus OX=10090 GN=Rab8a PE=1 SV=2; Uncharacterized protein OS=Mus musculus OX=10090 GN=Rab8a PE=2 SV=1	2	5	3	3	23.668	73052000	52749000	58091000	5143000	4535200	8156600	3744500	3108600	1371800	35186000	33355000	33417000	26832000	24280000	31812000	40010000	32138000	27692000
sp|P56387|DYLT3_MOUSE;tr|Q9D6M5|Q9D6M5_MOUSE;tr|Q9D2T5|Q9D2T5_MOUSE	sp|P56387|DYLT3_MOUSE;tr|Q9D6M5|Q9D6M5_MOUSE;tr|Q9D2T5|Q9D2T5_MOUSE	P56387	Dynlt3	Dynein light chain Tctex-type 3 OS=Mus musculus OX=10090 GN=Dynlt3 PE=1 SV=1; Uncharacterized protein OS=Mus musculus OX=10090 GN=Dynlt3 PE=2 SV=1; Uncharacterized protein OS=Mus musculus OX=10090 GN=Dynlt3 PE=2 SV=1	3	3	3	3	12.957	332480000	358310000	209510000	0	0	0	0	0	0	134740000	145540000	92592000	0	0	0	0	0	0
sp|P56812|PDCD5_MOUSE;tr|D3Z7Q5|D3Z7Q5_MOUSE	sp|P56812|PDCD5_MOUSE;tr|D3Z7Q5|D3Z7Q5_MOUSE	P56812	Pdcd5	Programmed cell death protein 5 OS=Mus musculus OX=10090 GN=Pdcd5 PE=1 SV=3; Programmed cell death protein 5 OS=Mus musculus OX=10090 GN=Pdcd5 PE=1 SV=1	2	3	3	3	14.275	207700000	135630000	122240000	0	0	0	0	0	0	75948000	60309000	60938000	0	0	0	0	0	0
tr|Q05CH7|Q05CH7_MOUSE;tr|Q3TKY2|Q3TKY2_MOUSE;sp|P59325|IF5_MOUSE;tr|Q05CM5|Q05CM5_MOUSE;tr|Q8BVV6|Q8BVV6_MOUSE;tr|A0A1Y7VKT5|A0A1Y7VKT5_MOUSE;tr|A0A1Y7VNP4|A0A1Y7VNP4_MOUSE;tr|Q05CY6|Q05CY6_MOUSE;tr|Q3TT65|Q3TT65_MOUSE;tr|A0A1Y7VJG2|A0A1Y7VJG2_MOUSE;tr|Q6PHA6|Q6PHA6_MOUSE;tr|Q05C65|Q05C65_MOUSE	tr|Q05CH7|Q05CH7_MOUSE;tr|Q3TKY2|Q3TKY2_MOUSE;sp|P59325|IF5_MOUSE;tr|Q05CM5|Q05CM5_MOUSE;tr|Q8BVV6|Q8BVV6_MOUSE	Q05CH7	Eif5	Eif5 protein OS=Mus musculus OX=10090 GN=Eif5 PE=2 SV=1; W2 domain-containing protein (Fragment) OS=Mus musculus OX=10090 GN=Eif5 PE=2 SV=1; Eukaryotic translation initiation factor 5 OS=Mus musculus OX=10090 GN=Eif5 PE=1 SV=1; Eif5 protein (Fragment) OS=	12	3	3	3	32.7	62884000	68342000	58465000	0	0	0	0	0	0	38617000	39150000	24130000	0	0	0	0	0	0
sp|P60521|GBRL2_MOUSE	sp|P60521|GBRL2_MOUSE	P60521	Gabarapl2	Gamma-aminobutyric acid receptor-associated protein-like 2 OS=Mus musculus OX=10090 GN=Gabarapl2 PE=1 SV=1	1	4	4	3	13.667	257630000	205260000	62383000	0	2283000	0	0	0	0	81075000	86681000	66032000	0	27323000	0	0	0	0
sp|P60867|RS20_MOUSE	sp|P60867|RS20_MOUSE	P60867	Rps20	40S ribosomal protein S20 OS=Mus musculus OX=10090 GN=Rps20 PE=1 SV=1	1	3	3	3	13.373	221320000	217440000	120490000	3155900	0	0	0	0	0	186890000	192750000	127980000	27626000	0	0	0	0	0
tr|B1ARA3|B1ARA3_MOUSE;sp|P61255|RL26_MOUSE;tr|B1ARA5|B1ARA5_MOUSE;tr|Q3U7N1|Q3U7N1_MOUSE	tr|B1ARA3|B1ARA3_MOUSE;sp|P61255|RL26_MOUSE;tr|B1ARA5|B1ARA5_MOUSE;tr|Q3U7N1|Q3U7N1_MOUSE	B1ARA3	Rpl26	60S ribosomal protein L26 (Fragment) OS=Mus musculus OX=10090 GN=Rpl26 PE=1 SV=1; 60S ribosomal protein L26 OS=Mus musculus OX=10090 GN=Rpl26 PE=1 SV=1; 60S ribosomal protein L26 OS=Mus musculus OX=10090 GN=Rpl26 PE=1 SV=1; KOW domain-containing protein O	4	3	3	3	12.217	159990000	137170000	124240000	11453000	6867200	0	6420200	5951000	0	112530000	109360000	89610000	98450000	80989000	0	112580000	107010000	0
sp|P61294|RAB6B_MOUSE	sp|P61294|RAB6B_MOUSE	P61294	Rab6b	Ras-related protein Rab-6B OS=Mus musculus OX=10090 GN=Rab6b PE=1 SV=1	1	10	3	3	23.461	28870000	37539000	65005000	4645400	2711100	3015100	2091600	1808400	1466500	35260000	58264000	22694000	0	0	0	0	0	0
tr|Q3TIR6|Q3TIR6_MOUSE;tr|A3KMJ8|A3KMJ8_MOUSE;sp|P61759|PFD3_MOUSE	tr|Q3TIR6|Q3TIR6_MOUSE;tr|A3KMJ8|A3KMJ8_MOUSE;sp|P61759|PFD3_MOUSE	Q3TIR6	Vbp1	Prefoldin subunit 3 OS=Mus musculus OX=10090 GN=Vbp1 PE=1 SV=1; Vbp1 protein (Fragment) OS=Mus musculus OX=10090 GN=Vbp1 PE=2 SV=1; Prefoldin subunit 3 OS=Mus musculus OX=10090 GN=Vbp1 PE=1 SV=2	3	3	3	3	14.653	0	27741000	29516000	0	0	0	0	0	0	0	0	0	0	0	0	0	0	0
sp|P61961|UFM1_MOUSE;tr|H7BWZ1|H7BWZ1_MOUSE;tr|D3YW97|D3YW97_MOUSE	sp|P61961|UFM1_MOUSE	P61961	Ufm1	Ubiquitin-fold modifier 1 OS=Mus musculus OX=10090 GN=Ufm1 PE=1 SV=1	3	3	3	3	9.1175	195050000	188140000	158120000	10200000	7890800	5392400	5828600	6714400	1338900	81206000	88808000	82776000	57427000	59443000	40937000	64814000	83010000	40501000
sp|P62071|RRAS2_MOUSE;tr|Q9CTF6|Q9CTF6_MOUSE;tr|A0A1B0GRG1|A0A1B0GRG1_MOUSE;tr|A0A1B0GRT5|A0A1B0GRT5_MOUSE;sp|P10833|RRAS_MOUSE	sp|P62071|RRAS2_MOUSE;tr|Q9CTF6|Q9CTF6_MOUSE	P62071	Rras2	Ras-related protein R-Ras2 OS=Mus musculus OX=10090 GN=Rras2 PE=1 SV=1; Uncharacterized protein (Fragment) OS=Mus musculus OX=10090 GN=Rras2 PE=2 SV=1	5	3	3	3	23.399	46508000	36381000	69654000	6603500	3490900	5597500	3733700	3842100	3897700	14318000	22632000	39171000	30673000	35082000	39306000	35060000	53403000	43945000
tr|Q9CWI9|Q9CWI9_MOUSE;sp|P62267|RS23_MOUSE;tr|Q9CZI5|Q9CZI5_MOUSE;tr|Q9CSN9|Q9CSN9_MOUSE;tr|Q497E1|Q497E1_MOUSE	tr|Q9CWI9|Q9CWI9_MOUSE;sp|P62267|RS23_MOUSE;tr|Q9CZI5|Q9CZI5_MOUSE;tr|Q9CSN9|Q9CSN9_MOUSE;tr|Q497E1|Q497E1_MOUSE	Q9CWI9	Rps23	Uncharacterized protein OS=Mus musculus OX=10090 GN=Rps23 PE=2 SV=1; 40S ribosomal protein S23 OS=Mus musculus OX=10090 GN=Rps23 PE=1 SV=3; Uncharacterized protein OS=Mus musculus OX=10090 GN=Rps23 PE=2 SV=1; Uncharacterized protein (Fragment) OS=Mus musc	5	3	3	3	15.835	119220000	122920000	162430000	30708000	21754000	22152000	13690000	14400000	13042000	117880000	103770000	105930000	208280000	177670000	177310000	166800000	224570000	206300000
sp|P62320|SMD3_MOUSE;tr|Q91VM2|Q91VM2_MOUSE;tr|A0A1W2P7K5|A0A1W2P7K5_MOUSE	sp|P62320|SMD3_MOUSE;tr|Q91VM2|Q91VM2_MOUSE	P62320	Snrpd3	Small nuclear ribonucleoprotein Sm D3 OS=Mus musculus OX=10090 GN=Snrpd3 PE=1 SV=1; Small nuclear ribonucleoprotein Sm D3 OS=Mus musculus OX=10090 GN=Snrpd3 PE=2 SV=1	3	3	3	3	13.916	226390000	244800000	141500000	0	1498900	1109700	1178600	988790	0	102660000	107300000	86959000	0	10441000	6879200	11706000	10487000	0
sp|P62484|ABI2_MOUSE;tr|A0A087WRS3|A0A087WRS3_MOUSE;tr|A0A087WPP8|A0A087WPP8_MOUSE;tr|Q6AXH6|Q6AXH6_MOUSE;tr|Q6AXD2|Q6AXD2_MOUSE;tr|A0A087WNT3|A0A087WNT3_MOUSE;tr|A0A087WR90|A0A087WR90_MOUSE;tr|A0A087WP64|A0A087WP64_MOUSE;tr|A0A087WPE6|A0A087WPE6_MOUSE;tr|A0A087WNU9|A0A087WNU9_MOUSE	sp|P62484|ABI2_MOUSE;tr|A0A087WRS3|A0A087WRS3_MOUSE;tr|A0A087WPP8|A0A087WPP8_MOUSE;tr|Q6AXH6|Q6AXH6_MOUSE;tr|Q6AXD2|Q6AXD2_MOUSE;tr|A0A087WNT3|A0A087WNT3_MOUSE	P62484	Abi2	Abl interactor 2 OS=Mus musculus OX=10090 GN=Abi2 PE=1 SV=1; Abl interactor 2 OS=Mus musculus OX=10090 GN=Abi2 PE=1 SV=1; Abl interactor 2 OS=Mus musculus OX=10090 GN=Abi2 PE=1 SV=1; Abi2 protein OS=Mus musculus OX=10090 GN=Abi2 PE=1 SV=1; Abi2 protein OS	10	6	3	3	49.387	271230000	214680000	170210000	0	0	0	0	0	0	94820000	96616000	60307000	0	0	0	0	0	0
sp|P62627|DLRB1_MOUSE;tr|A2AVR9|A2AVR9_MOUSE	sp|P62627|DLRB1_MOUSE;tr|A2AVR9|A2AVR9_MOUSE	P62627	Dynlrb1	Dynein light chain roadblock-type 1 OS=Mus musculus OX=10090 GN=Dynlrb1 PE=1 SV=3; Dynein light chain roadblock OS=Mus musculus OX=10090 GN=Dynlrb1 PE=1 SV=1	2	3	3	3	10.99	298360000	310720000	305170000	4103800	0	0	0	0	0	162830000	174390000	175350000	18460000	0	0	0	0	0
tr|Q91YK6|Q91YK6_MOUSE;tr|Q4V9X9|Q4V9X9_MOUSE;sp|P62751|RL23A_MOUSE	tr|Q91YK6|Q91YK6_MOUSE;tr|Q4V9X9|Q4V9X9_MOUSE;sp|P62751|RL23A_MOUSE	Q91YK6	Rpl23a	Rpl23a protein (Fragment) OS=Mus musculus OX=10090 GN=Rpl23a PE=2 SV=1; Rpl23a protein (Fragment) OS=Mus musculus OX=10090 GN=Rpl23a PE=2 SV=1; 60S ribosomal protein L23a OS=Mus musculus OX=10090 GN=Rpl23a PE=1 SV=1	3	3	3	3	16.94	426240000	304080000	202980000	17431000	19297000	13106000	5312400	12960000	9572900	219310000	126960000	209420000	151790000	176510000	116750000	101170000	125770000	127080000
sp|P62830|RL23_MOUSE;tr|A2A6F8|A2A6F8_MOUSE	sp|P62830|RL23_MOUSE	P62830	Rpl23	60S ribosomal protein L23 OS=Mus musculus OX=10090 GN=Rpl23 PE=1 SV=1	2	3	3	3	14.865	339900000	345910000	261920000	23413000	22780000	26203000	13813000	20410000	16698000	189790000	224050000	212020000	124570000	157150000	164810000	156250000	268490000	201520000
tr|A0A286YEB7|A0A286YEB7_MOUSE;sp|P62849-2|RS24_MOUSE;sp|P62849-3|RS24_MOUSE;tr|Q9D7P1|Q9D7P1_MOUSE;tr|Q9CY61|Q9CY61_MOUSE;tr|Q3TIF8|Q3TIF8_MOUSE;sp|P62849|RS24_MOUSE;tr|Q9CQK2|Q9CQK2_MOUSE;tr|Q9DCA4|Q9DCA4_MOUSE	tr|A0A286YEB7|A0A286YEB7_MOUSE;sp|P62849-2|RS24_MOUSE;sp|P62849-3|RS24_MOUSE;tr|Q9D7P1|Q9D7P1_MOUSE;tr|Q9CY61|Q9CY61_MOUSE;tr|Q3TIF8|Q3TIF8_MOUSE;sp|P62849|RS24_MOUSE;tr|Q9CQK2|Q9CQK2_MOUSE;tr|Q9DCA4|Q9DCA4_MOUSE	A0A286YEB7	Rps24	40S ribosomal protein S24 OS=Mus musculus OX=10090 GN=Rps24 PE=1 SV=1; Isoform 2 of 40S ribosomal protein S24 OS=Mus musculus OX=10090 GN=Rps24; Isoform 3 of 40S ribosomal protein S24 OS=Mus musculus OX=10090 GN=Rps24; 40S ribosomal protein S24 OS=Mus mus	9	3	3	3	13.605	249080000	208330000	213340000	21716000	10167000	12846000	2471700	2113900	6038800	131150000	104750000	60547000	57793000	64305000	48659000	64849000	58565000	43740000
tr|A0A1L1SQA8|A0A1L1SQA8_MOUSE;sp|P62852|RS25_MOUSE	tr|A0A1L1SQA8|A0A1L1SQA8_MOUSE;sp|P62852|RS25_MOUSE	A0A1L1SQA8	Rps25	40S ribosomal protein S25 OS=Mus musculus OX=10090 GN=Rps25 PE=1 SV=1; 40S ribosomal protein S25 OS=Mus musculus OX=10090 GN=Rps25 PE=1 SV=1	2	3	3	3	10.309	2305900000	2203600000	1939000000	0	0	68959000	0	0	0	2244500000	1961000000	1824000000	0	0	702590000	0	0	0
sp|P62869|ELOB_MOUSE;tr|A0A3B2WBM3|A0A3B2WBM3_MOUSE;tr|A6PWE0|A6PWE0_MOUSE	sp|P62869|ELOB_MOUSE;tr|A0A3B2WBM3|A0A3B2WBM3_MOUSE	P62869	Elob	Elongin-B OS=Mus musculus OX=10090 GN=Elob PE=1 SV=1; Elongin-B OS=Mus musculus OX=10090 GN=Elob PE=1 SV=1	3	3	3	3	13.17	123700000	142410000	128350000	0	397970	0	0	0	0	47551000	30999000	143970000	0	11481000	0	0	0	0
tr|Q8C446|Q8C446_MOUSE;sp|P63080|GBRB3_MOUSE;tr|F6ZYH6|F6ZYH6_MOUSE	tr|Q8C446|Q8C446_MOUSE;sp|P63080|GBRB3_MOUSE;tr|F6ZYH6|F6ZYH6_MOUSE	Q8C446	Gabrb3	Gamma-aminobutyric acid receptor subunit beta-3 OS=Mus musculus OX=10090 GN=Gabrb3 PE=1 SV=1; Gamma-aminobutyric acid receptor subunit beta-3 OS=Mus musculus OX=10090 GN=Gabrb3 PE=1 SV=1; Gamma-aminobutyric acid receptor subunit beta-3 OS=Mus musculus OX=	3	7	3	3	54.282	67948000	45085000	31063000	24811000	22825000	24947000	22975000	21477000	23402000	56901000	44657000	41043000	114040000	104740000	119510000	179740000	214820000	195030000
sp|P63137-2|GBRB2_MOUSE;sp|P63137|GBRB2_MOUSE;tr|Q8CJ39|Q8CJ39_MOUSE	sp|P63137-2|GBRB2_MOUSE;sp|P63137|GBRB2_MOUSE	P63137	Gabrb2	Isoform 2 of Gamma-aminobutyric acid receptor subunit beta-2 OS=Mus musculus OX=10090 GN=Gabrb2; Gamma-aminobutyric acid receptor subunit beta-2 OS=Mus musculus OX=10090 GN=Gabrb2 PE=1 SV=2	3	8	8	3	54.633	275330000	245290000	217260000	96161000	73583000	105070000	56083000	34225000	56358000	72981000	80067000	58849000	209670000	173960000	201900000	195630000	262370000	226240000
tr|A0A0A0MQM0|A0A0A0MQM0_MOUSE;sp|P63242|IF5A1_MOUSE;tr|J3QPS8|J3QPS8_MOUSE;sp|Q8BGY2|IF5A2_MOUSE	tr|A0A0A0MQM0|A0A0A0MQM0_MOUSE;sp|P63242|IF5A1_MOUSE	A0A0A0MQM0	Eif5a	Eukaryotic translation initiation factor 5A (Fragment) OS=Mus musculus OX=10090 GN=Eif5a PE=1 SV=1; Eukaryotic translation initiation factor 5A-1 OS=Mus musculus OX=10090 GN=Eif5a PE=1 SV=2	4	6	6	3	16.302	1558600000	1430400000	1024400000	5451900	4212800	3729600	4500100	1217200	3395400	442580000	414530000	248300000	5893400	5977400	7371000	14207000	2875300	14551000
tr|Q8BT90|Q8BT90_MOUSE;sp|P63276|RS17_MOUSE;tr|Q3TK12|Q3TK12_MOUSE	tr|Q8BT90|Q8BT90_MOUSE;sp|P63276|RS17_MOUSE;tr|Q3TK12|Q3TK12_MOUSE	Q8BT90	Rps17	Uncharacterized protein (Fragment) OS=Mus musculus OX=10090 GN=Rps17 PE=2 SV=1; 40S ribosomal protein S17 OS=Mus musculus OX=10090 GN=Rps17 PE=1 SV=2; Uncharacterized protein OS=Mus musculus OX=10090 GN=Rps17 PE=2 SV=1	3	3	3	3	16.141	407660000	364480000	279920000	0	0	0	0	0	0	89821000	76523000	68077000	0	0	0	0	0	0
sp|P67984|RL22_MOUSE	sp|P67984|RL22_MOUSE	P67984	Rpl22	60S ribosomal protein L22 OS=Mus musculus OX=10090 GN=Rpl22 PE=1 SV=2	1	3	3	3	14.759	457210000	421700000	239660000	2178900	2571800	0	1326100	1441100	0	182440000	96775000	160280000	20312000	36553000	0	23823000	25914000	0
sp|P70202|LXN_MOUSE	sp|P70202|LXN_MOUSE	P70202	Lxn	Latexin OS=Mus musculus OX=10090 GN=Lxn PE=1 SV=2	1	3	3	3	25.492	460250000	461330000	86257000	0	17066000	5660800	3575300	3592400	2674800	236700000	192180000	96285000	0	86451000	54775000	68394000	66016000	56456000
sp|P70206|PLXA1_MOUSE;tr|Q3U3W7|Q3U3W7_MOUSE;tr|Q571A4|Q571A4_MOUSE;sp|P70208-2|PLXA3_MOUSE;sp|P70208|PLXA3_MOUSE	sp|P70206|PLXA1_MOUSE;tr|Q3U3W7|Q3U3W7_MOUSE	P70206	Plxna1	Plexin-A1 OS=Mus musculus OX=10090 GN=Plxna1 PE=1 SV=1; IPT/TIG domain-containing protein (Fragment) OS=Mus musculus OX=10090 GN=Plxna1 PE=2 SV=1	5	7	3	3	211.1	15982000	60700000	35686000	1540900	2824900	9201300	1972200	3880500	1041900	15967000	22738000	14969000	28389000	26338000	41599000	26881000	31253000	32755000
tr|Q684Q6|Q684Q6_MOUSE;tr|B7ZCL8|B7ZCL8_MOUSE;sp|P70290|EM55_MOUSE;tr|A2AN84|A2AN84_MOUSE;tr|B7ZCM0|B7ZCM0_MOUSE;tr|B7ZCL9|B7ZCL9_MOUSE;tr|Q3THA8|Q3THA8_MOUSE	tr|Q684Q6|Q684Q6_MOUSE;tr|B7ZCL8|B7ZCL8_MOUSE;sp|P70290|EM55_MOUSE;tr|A2AN84|A2AN84_MOUSE	Q684Q6	Mpp1	Membrane protein, palmitoylated (Fragment) OS=Mus musculus OX=10090 GN=Mpp1 PE=2 SV=1; 55 kDa erythrocyte membrane protein OS=Mus musculus OX=10090 GN=Mpp1 PE=1 SV=1; 55 kDa erythrocyte membrane protein OS=Mus musculus OX=10090 GN=Mpp1 PE=1 SV=1; 55 kDa e	7	3	3	3	47.7	64541000	62794000	35355000	4337300	1481900	2344900	0	0	0	24156000	28337000	17794000	25815000	23759000	26301000	0	0	0
tr|Q3UGN9|Q3UGN9_MOUSE;sp|P70297|STAM1_MOUSE;tr|Q3UMC8|Q3UMC8_MOUSE;tr|A0A0A6YVP6|A0A0A6YVP6_MOUSE;tr|A2ARJ0|A2ARJ0_MOUSE	tr|Q3UGN9|Q3UGN9_MOUSE;sp|P70297|STAM1_MOUSE;tr|Q3UMC8|Q3UMC8_MOUSE	Q3UGN9	Stam	Signal transducing adapter molecule 1 OS=Mus musculus OX=10090 GN=Stam PE=1 SV=1; Signal transducing adapter molecule 1 OS=Mus musculus OX=10090 GN=Stam PE=1 SV=3; Uncharacterized protein OS=Mus musculus OX=10090 GN=Stam PE=2 SV=1	5	3	3	3	51.144	229260000	309420000	140760000	0	2372800	0	0	0	0	76034000	142670000	97968000	0	42714000	0	0	0	0
tr|Q8BTQ1|Q8BTQ1_MOUSE;tr|Q3TT05|Q3TT05_MOUSE;tr|Q8BW03|Q8BW03_MOUSE;tr|Q8BVF8|Q8BVF8_MOUSE;tr|Q8BM84|Q8BM84_MOUSE;sp|P70372|ELAV1_MOUSE;tr|Q3UFF9|Q3UFF9_MOUSE	tr|Q8BTQ1|Q8BTQ1_MOUSE;tr|Q3TT05|Q3TT05_MOUSE;tr|Q8BW03|Q8BW03_MOUSE;tr|Q8BVF8|Q8BVF8_MOUSE;tr|Q8BM84|Q8BM84_MOUSE;sp|P70372|ELAV1_MOUSE;tr|Q3UFF9|Q3UFF9_MOUSE	Q8BTQ1	Elavl1	ELAV-like protein (Fragment) OS=Mus musculus OX=10090 GN=Elavl1 PE=2 SV=1; ELAV-like protein (Fragment) OS=Mus musculus OX=10090 GN=Elavl1 PE=2 SV=1; ELAV-like protein OS=Mus musculus OX=10090 GN=Elavl1 PE=2 SV=1; ELAV-like protein OS=Mus musculus OX=1009	7	3	3	3	33.757	105070000	139490000	121620000	7489400	4308800	6084900	3609300	1980200	4078400	43154000	53926000	52305000	22373000	28812000	32663000	34058000	36745000	25225000
tr|B2RY90|B2RY90_MOUSE;sp|P85094|ISC2A_MOUSE	tr|B2RY90|B2RY90_MOUSE;sp|P85094|ISC2A_MOUSE	B2RY90	Isoc2a	Isoc2a protein OS=Mus musculus OX=10090 GN=Isoc2a PE=2 SV=1; Isochorismatase domain-containing protein 2A OS=Mus musculus OX=10090 GN=Isoc2a PE=1 SV=1	2	3	3	3	22.387	241810000	297600000	184820000	1803300	1480500	6207600	2930900	1810600	1172500	119830000	137720000	94589000	11769000	14005000	22192000	19488000	16877000	14382000
sp|P97355|SPSY_MOUSE;tr|E9PZ58|E9PZ58_MOUSE	sp|P97355|SPSY_MOUSE	P97355	Sms	Spermine synthase OS=Mus musculus OX=10090 GN=Sms PE=1 SV=1	2	3	3	3	41.313	41751000	28959000	64229000	3975900	0	0	0	0	1638400	29819000	28097000	31121000	31329000	0	0	0	0	29516000
tr|G3UXY0|G3UXY0_MOUSE;tr|G3X9K9|G3X9K9_MOUSE;tr|G3UXZ5|G3UXZ5_MOUSE;sp|P97371|PSME1_MOUSE;tr|G3UWN9|G3UWN9_MOUSE	tr|G3UXY0|G3UXY0_MOUSE;tr|G3X9K9|G3X9K9_MOUSE;tr|G3UXZ5|G3UXZ5_MOUSE;sp|P97371|PSME1_MOUSE;tr|G3UWN9|G3UWN9_MOUSE	G3UXY0	Psme1	Proteasome activator complex subunit 1 OS=Mus musculus OX=10090 GN=Psme1 PE=1 SV=1; Proteasome activator complex subunit 1 OS=Mus musculus OX=10090 GN=Psme1 PE=1 SV=1; Proteasome activator complex subunit 1 (Fragment) OS=Mus musculus OX=10090 GN=Psme1 PE=	5	3	3	3	26.092	59971000	50926000	35516000	741830	0	0	0	0	0	22313000	22799000	37761000	10209000	0	0	0	0	0
tr|Q3THX4|Q3THX4_MOUSE;sp|P97390|VPS45_MOUSE	tr|Q3THX4|Q3THX4_MOUSE;sp|P97390|VPS45_MOUSE	Q3THX4	Vps45	Uncharacterized protein OS=Mus musculus OX=10090 GN=Vps45 PE=2 SV=1; Vacuolar protein sorting-associated protein 45 OS=Mus musculus OX=10090 GN=Vps45 PE=1 SV=1	2	3	3	3	65.038	47389000	87329000	66174000	528650	0	1390900	2073100	1509000	0	66098000	32244000	38174000	7740000	0	15360000	15979000	22417000	0
sp|P97450|ATP5J_MOUSE;tr|E9QAD6|E9QAD6_MOUSE	sp|P97450|ATP5J_MOUSE	P97450	Atp5pf	ATP synthase-coupling factor 6, mitochondrial OS=Mus musculus OX=10090 GN=Atp5pf PE=1 SV=1	2	3	3	3	12.496	3057400000	3113100000	2773600000	0	0	0	0	0	0	936670000	822620000	802950000	0	0	0	0	0	0
tr|G3UZY2|G3UZY2_MOUSE;sp|P97493|THIOM_MOUSE;tr|G3UX99|G3UX99_MOUSE;tr|A2A439|A2A439_MOUSE	tr|G3UZY2|G3UZY2_MOUSE;sp|P97493|THIOM_MOUSE	G3UZY2	Txn2	Thioredoxin, mitochondrial (Fragment) OS=Mus musculus OX=10090 GN=Txn2 PE=1 SV=1; Thioredoxin, mitochondrial OS=Mus musculus OX=10090 GN=Txn2 PE=1 SV=1	4	3	3	3	14.099	202230000	163300000	182770000	2163800	0	0	0	0	0	70383000	57674000	71724000	66428000	0	0	0	0	0
tr|Q571F9|Q571F9_MOUSE;sp|P97855|G3BP1_MOUSE;tr|Q3UR88|Q3UR88_MOUSE	tr|Q571F9|Q571F9_MOUSE;sp|P97855|G3BP1_MOUSE;tr|Q3UR88|Q3UR88_MOUSE	Q571F9	G3bp1	MKIAA4115 protein (Fragment) OS=Mus musculus OX=10090 GN=G3bp1 PE=2 SV=1; Ras GTPase-activating protein-binding protein 1 OS=Mus musculus OX=10090 GN=G3bp1 PE=1 SV=1; NTF2 domain-containing protein OS=Mus musculus OX=10090 GN=G3bp1 PE=2 SV=1	3	3	3	3	56.155	64210000	30734000	14474000	0	0	859040	0	0	0	28772000	18849000	15079000	0	0	10870000	0	0	0
tr|Q3UBX7|Q3UBX7_MOUSE;tr|Q3TXB1|Q3TXB1_MOUSE;sp|P98086|C1QA_MOUSE	tr|Q3UBX7|Q3UBX7_MOUSE;tr|Q3TXB1|Q3TXB1_MOUSE;sp|P98086|C1QA_MOUSE	Q3UBX7	C1qa	C1q domain-containing protein OS=Mus musculus OX=10090 GN=C1qa PE=2 SV=1; C1q domain-containing protein OS=Mus musculus OX=10090 GN=C1qa PE=2 SV=1; Complement C1q subcomponent subunit A OS=Mus musculus OX=10090 GN=C1qa PE=1 SV=2	3	3	3	3	26.046	63123000	80704000	62139000	2486100	3468700	1961400	2075500	0	586570	23896000	28806000	34271000	16422000	16937000	17445000	18624000	0	13859000
sp|P99027|RLA2_MOUSE;tr|A0A5F8MPY2|A0A5F8MPY2_MOUSE	sp|P99027|RLA2_MOUSE;tr|A0A5F8MPY2|A0A5F8MPY2_MOUSE	P99027	Rplp2	60S acidic ribosomal protein P2 OS=Mus musculus OX=10090 GN=Rplp2 PE=1 SV=3; Uncharacterized protein OS=Mus musculus OX=10090 PE=3 SV=1	2	3	3	3	11.651	1136700000	1138300000	823040000	0	0	0	865700	0	0	322180000	336130000	260300000	0	0	0	4942300	0	0
tr|Q58EV2|Q58EV2_MOUSE;tr|Q3V2G1|Q3V2G1_MOUSE;sp|Q00623|APOA1_MOUSE;tr|A0A1L1STX7|A0A1L1STX7_MOUSE	tr|Q58EV2|Q58EV2_MOUSE;tr|Q3V2G1|Q3V2G1_MOUSE;sp|Q00623|APOA1_MOUSE	Q58EV2	Apoa1	Apoa1 protein OS=Mus musculus OX=10090 GN=Apoa1 PE=2 SV=1; Uncharacterized protein OS=Mus musculus OX=10090 GN=Apoa1 PE=2 SV=1; Apolipoprotein A-I OS=Mus musculus OX=10090 GN=Apoa1 PE=1 SV=2	4	3	3	3	23.022	23119000	13603000	50133000	285500	305420	0	0	0	0	6297500	3719700	59313000	2641300	3200000	0	0	0	0
tr|B1PSD9|B1PSD9_MOUSE;tr|A6XDA7|A6XDA7_MOUSE;sp|Q01063-2|PDE4D_MOUSE;tr|B2KF84|B2KF84_MOUSE;sp|Q01063-3|PDE4D_MOUSE;tr|B2KF57|B2KF57_MOUSE;tr|A6XDB0|A6XDB0_MOUSE;tr|A6XDB1|A6XDB1_MOUSE;sp|Q01063|PDE4D_MOUSE;tr|F6QFD1|F6QFD1_MOUSE;tr|E9PVU7|E9PVU7_MOUSE;tr|B1AWC9|B1AWC9_MOUSE;tr|Q3TUD0|Q3TUD0_MOUSE;tr|Q9QXI7|Q9QXI7_MOUSE;tr|Q8VBU5|Q8VBU5_MOUSE;sp|O89084-3|PDE4A_MOUSE;tr|F6YIS2|F6YIS2_MOUSE;tr|B1AWC8|B1AWC8_MOUSE;tr|O70285|O70285_MOUSE;sp|O89084-2|PDE4A_MOUSE;tr|C9K100|C9K100_MOUSE;tr|B1AWD0|B1AWD0_MOUSE;tr|Q91VY2|Q91VY2_MOUSE;tr|Q6IQY6|Q6IQY6_MOUSE;tr|Q3TTI9|Q3TTI9_MOUSE;tr|B1AWD1|B1AWD1_MOUSE;tr|Q8BQB2|Q8BQB2_MOUSE;sp|O89084|PDE4A_MOUSE	tr|B1PSD9|B1PSD9_MOUSE;tr|A6XDA7|A6XDA7_MOUSE;sp|Q01063-2|PDE4D_MOUSE;tr|B2KF84|B2KF84_MOUSE;sp|Q01063-3|PDE4D_MOUSE;tr|B2KF57|B2KF57_MOUSE;tr|A6XDB0|A6XDB0_MOUSE;tr|A6XDB1|A6XDB1_MOUSE;sp|Q01063|PDE4D_MOUSE;tr|F6QFD1|F6QFD1_MOUSE;tr|E9PVU7|E9PVU7_MOUSE	B1PSD9	Pde4d	Phosphodiesterase OS=Mus musculus OX=10090 GN=Pde4d PE=1 SV=1; Phosphodiesterase OS=Mus musculus OX=10090 GN=Pde4d PE=2 SV=1; Isoform 9 of cAMP-specific 3,5-cyclic phosphodiesterase 4D OS=Mus musculus OX=10090 GN=Pde4d; Phosphodiesterase OS=Mus musculus	28	3	3	3	79.113	52492000	66822000	66516000	1986900000	3653300000	1867200000	1851200000	1600400000	1293400000	17941000000	41793000000	29844000000	7417400000	20868000000	8530600000	15943000000	9797500000	13998000000
sp|Q03173-6|ENAH_MOUSE;tr|A0A0A6YXC8|A0A0A6YXC8_MOUSE;sp|Q03173-3|ENAH_MOUSE;tr|E9QKR1|E9QKR1_MOUSE;sp|Q03173-4|ENAH_MOUSE;tr|A0A0A6YW06|A0A0A6YW06_MOUSE;sp|Q03173-5|ENAH_MOUSE;tr|J3QNM3|J3QNM3_MOUSE;tr|E9QKQ9|E9QKQ9_MOUSE;sp|Q03173|ENAH_MOUSE;tr|E9QLZ9|E9QLZ9_MOUSE;sp|Q03173-2|ENAH_MOUSE	sp|Q03173-6|ENAH_MOUSE;tr|A0A0A6YXC8|A0A0A6YXC8_MOUSE;sp|Q03173-3|ENAH_MOUSE;tr|E9QKR1|E9QKR1_MOUSE;sp|Q03173-4|ENAH_MOUSE;tr|A0A0A6YW06|A0A0A6YW06_MOUSE;sp|Q03173-5|ENAH_MOUSE;tr|J3QNM3|J3QNM3_MOUSE;tr|E9QKQ9|E9QKQ9_MOUSE;sp|Q03173|ENAH_MOUSE;tr|E9QLZ9|E9QLZ9_MOUSE;sp|Q03173-2|ENAH_MOUSE	Q03173	Enah	Isoform 6 of Protein enabled homolog OS=Mus musculus OX=10090 GN=Enah; Protein enabled homolog OS=Mus musculus OX=10090 GN=Enah PE=1 SV=1; Isoform 2 of Protein enabled homolog OS=Mus musculus OX=10090 GN=Enah; Protein enabled homolog OS=Mus musculus OX=10	12	3	3	3	56.356	21570000	9337700	8572200	0	0	0	0	0	0	10315000	9812200	9587700	0	0	0	0	0	0
tr|Q4W8U9|Q4W8U9_MOUSE;sp|Q03517|SCG2_MOUSE	tr|Q4W8U9|Q4W8U9_MOUSE;sp|Q03517|SCG2_MOUSE	Q4W8U9	Scg2	Scg2 protein OS=Mus musculus OX=10090 GN=Scg2 PE=1 SV=1; Secretogranin-2 OS=Mus musculus OX=10090 GN=Scg2 PE=1 SV=1	2	3	3	3	66.365	67573000	91447000	22903000	0	0	0	0	0	0	38939000	45403000	32041000	0	0	0	0	0	0
sp|Q04857|CO6A1_MOUSE;tr|Q99LW4|Q99LW4_MOUSE;tr|Q8C6Y0|Q8C6Y0_MOUSE	sp|Q04857|CO6A1_MOUSE;tr|Q99LW4|Q99LW4_MOUSE	Q04857	Col6a1	Collagen alpha-1(VI) chain OS=Mus musculus OX=10090 GN=Col6a1 PE=1 SV=1; Col6a1 protein (Fragment) OS=Mus musculus OX=10090 GN=Col6a1 PE=2 SV=1	3	3	3	3	108.49	4308200	6220000	7229200	8134600	7885100	8909300	4788600	4171800	1129400	4716500	6151200	7480800	24587000	57805000	35851000	43301000	60522000	25752000
sp|Q06185|ATP5I_MOUSE;tr|Q5EBI8|Q5EBI8_MOUSE;tr|Q8BTB6|Q8BTB6_MOUSE	sp|Q06185|ATP5I_MOUSE;tr|Q5EBI8|Q5EBI8_MOUSE;tr|Q8BTB6|Q8BTB6_MOUSE	Q06185	Atp5me	ATP synthase subunit e, mitochondrial OS=Mus musculus OX=10090 GN=Atp5me PE=1 SV=2; ATP synthase, H+ transporting, mitochondrial F1F0 complex, subunit e OS=Mus musculus OX=10090 GN=Atp5k PE=2 SV=1; ATP synthase, H+-transporting, mitochondrial F1F0 complex	3	3	3	3	8.2355	1715100000	1805300000	1414600000	5840100	2221000	8792900	819750	0	931930	538260000	1378000000	404710000	30460000	41899000	16666000	30980000	0	34697000
sp|Q11136|PEPD_MOUSE;tr|G3UXC5|G3UXC5_MOUSE	sp|Q11136|PEPD_MOUSE	Q11136	Pepd	Xaa-Pro dipeptidase OS=Mus musculus OX=10090 GN=Pepd PE=1 SV=3	2	3	3	3	55.028	100870000	23534000	82059000	2840400	0	0	0	0	0	39133000	0	35016000	30539000	0	0	0	0	0
sp|Q3B7Z2-2|OSBP1_MOUSE;sp|Q3B7Z2|OSBP1_MOUSE	sp|Q3B7Z2-2|OSBP1_MOUSE;sp|Q3B7Z2|OSBP1_MOUSE	Q3B7Z2	Osbp	Isoform 2 of Oxysterol-binding protein 1 OS=Mus musculus OX=10090 GN=Osbp; Oxysterol-binding protein 1 OS=Mus musculus OX=10090 GN=Osbp PE=1 SV=3	2	4	4	3	61.67	80594000	87242000	43917000	2614900	6393400	1820000	1415300	1614700	2312600	15507000	21736000	39890000	37410000	36940000	22226000	27107000	29377000	19724000
sp|Q3TDN2-2|FAF2_MOUSE;sp|Q3TDN2|FAF2_MOUSE;tr|D6RE51|D6RE51_MOUSE;tr|D3YUP4|D3YUP4_MOUSE;tr|D3Z2H4|D3Z2H4_MOUSE	sp|Q3TDN2-2|FAF2_MOUSE;sp|Q3TDN2|FAF2_MOUSE	Q3TDN2	Faf2	Isoform 2 of FAS-associated factor 2 OS=Mus musculus OX=10090 GN=Faf2; FAS-associated factor 2 OS=Mus musculus OX=10090 GN=Faf2 PE=1 SV=2	5	3	3	3	50.23	41427000	37409000	27988000	10304000	6594000	7096900	5737800	4524200	4637200	28650000	38159000	22409000	44074000	37326000	38683000	43001000	39678000	47617000
tr|Q3TSS0|Q3TSS0_MOUSE;tr|A0A0U1RNT6|A0A0U1RNT6_MOUSE;tr|Q3UZA2|Q3UZA2_MOUSE;tr|A0A0U1RNK6|A0A0U1RNK6_MOUSE;sp|Q3THS6|METK2_MOUSE;tr|Q6PE05|Q6PE05_MOUSE;tr|Q3UAP7|Q3UAP7_MOUSE;tr|A0A0U1RQB0|A0A0U1RQB0_MOUSE;tr|A0A0U1RQ95|A0A0U1RQ95_MOUSE;tr|Q3TED1|Q3TED1_MOUSE;sp|Q91X83|METK1_MOUSE	tr|Q3TSS0|Q3TSS0_MOUSE;tr|A0A0U1RNT6|A0A0U1RNT6_MOUSE;tr|Q3UZA2|Q3UZA2_MOUSE;tr|A0A0U1RNK6|A0A0U1RNK6_MOUSE;sp|Q3THS6|METK2_MOUSE;tr|Q6PE05|Q6PE05_MOUSE;tr|Q3UAP7|Q3UAP7_MOUSE	Q3TSS0	Mat2a	S-adenosylmethionine synthase OS=Mus musculus OX=10090 GN=Mat2a PE=2 SV=1; S-adenosylmethionine synthase OS=Mus musculus OX=10090 GN=Mat2a PE=1 SV=1; S-adenosylmethionine synthase OS=Mus musculus OX=10090 GN=Mat2a PE=2 SV=1; S-adenosylmethionine synthase	11	3	3	3	39.754	193990000	185050000	92453000	15133000	4806800	5701200	3313500	0	2838600	84608000	56294000	55973000	68026000	75762000	71083000	76955000	0	68331000
tr|Q3U8A5|Q3U8A5_MOUSE;sp|Q3TPX4|EXOC5_MOUSE;tr|E9PZ92|E9PZ92_MOUSE;tr|E0CYX2|E0CYX2_MOUSE;tr|Q3UD13|Q3UD13_MOUSE	tr|Q3U8A5|Q3U8A5_MOUSE;sp|Q3TPX4|EXOC5_MOUSE;tr|E9PZ92|E9PZ92_MOUSE	Q3U8A5	Exoc5	Uncharacterized protein OS=Mus musculus OX=10090 GN=Exoc5 PE=2 SV=1; Exocyst complex component 5 OS=Mus musculus OX=10090 GN=Exoc5 PE=1 SV=2; Exocyst complex component 5 OS=Mus musculus OX=10090 GN=Exoc5 PE=1 SV=1	5	3	3	3	81.748	20232000	26708000	28653000	5599700	4512800	4379700	809620	1044200	1063000	15023000	23062000	15896000	20619000	25195000	29343000	21180000	24405000	25493000
sp|Q3UH60|DIP2B_MOUSE;sp|Q3UH60-2|DIP2B_MOUSE	sp|Q3UH60|DIP2B_MOUSE	Q3UH60	Dip2b	Disco-interacting protein 2 homolog B OS=Mus musculus OX=10090 GN=Dip2b PE=1 SV=1	2	5	5	3	171.12	70148000	63808000	55919000	15600000	11607000	12904000	4433600	5073700	3810700	33049000	21219000	30034000	41538000	35187000	42312000	35244000	43558000	40994000
tr|A0A0G2JF85|A0A0G2JF85_MOUSE;sp|Q3UHD6-2|SNX27_MOUSE;sp|Q3UHD6|SNX27_MOUSE;tr|A0A0G2JGD5|A0A0G2JGD5_MOUSE	tr|A0A0G2JF85|A0A0G2JF85_MOUSE;sp|Q3UHD6-2|SNX27_MOUSE;sp|Q3UHD6|SNX27_MOUSE;tr|A0A0G2JGD5|A0A0G2JGD5_MOUSE	A0A0G2JF85	Snx27	Sorting nexin-27 OS=Mus musculus OX=10090 GN=Snx27 PE=1 SV=1; Isoform 2 of Sorting nexin-27 OS=Mus musculus OX=10090 GN=Snx27; Sorting nexin-27 OS=Mus musculus OX=10090 GN=Snx27 PE=1 SV=2; Sorting nexin-27 (Fragment) OS=Mus musculus OX=10090 GN=Snx27 PE=1	4	3	3	3	50.777	0	0	10087000	4056300	2182500	0	1877200	0	1482300	0	0	0	0	0	0	0	0	0
sp|Q3UHK1|MYCT_MOUSE;tr|Q0VDP2|Q0VDP2_MOUSE;tr|Q0VDP1|Q0VDP1_MOUSE	sp|Q3UHK1|MYCT_MOUSE	Q3UHK1	Slc2a13	Proton myo-inositol cotransporter OS=Mus musculus OX=10090 GN=Slc2a13 PE=1 SV=2	3	3	3	3	69.062	45684000	35630000	32370000	5004900	9033900	11682000	2995400	3105900	2961300	25734000	17598000	20939000	48282000	63551000	69633000	42262000	44524000	64057000
sp|Q3UUI3|THEM4_MOUSE;tr|Q3USX4|Q3USX4_MOUSE	sp|Q3UUI3|THEM4_MOUSE;tr|Q3USX4|Q3USX4_MOUSE	Q3UUI3	Them4	Acyl-coenzyme A thioesterase THEM4 OS=Mus musculus OX=10090 GN=Them4 PE=1 SV=1; Uncharacterized protein OS=Mus musculus OX=10090 GN=Them4 PE=2 SV=1	2	3	3	3	26.031	25374000	120080000	76590000	2520100	2869600	1896200	0	0	4624000	65278000	64121000	33370000	31271000	39085000	27960000	0	0	38024000
tr|A0A087WNP6|A0A087WNP6_MOUSE;sp|Q4VAA2-2|CDV3_MOUSE;sp|Q4VAA2|CDV3_MOUSE;tr|F8WGL9|F8WGL9_MOUSE;tr|A0A087WS49|A0A087WS49_MOUSE;tr|A0A087WRM0|A0A087WRM0_MOUSE	tr|A0A087WNP6|A0A087WNP6_MOUSE;sp|Q4VAA2-2|CDV3_MOUSE;sp|Q4VAA2|CDV3_MOUSE;tr|F8WGL9|F8WGL9_MOUSE;tr|A0A087WS49|A0A087WS49_MOUSE	A0A087WNP6	Cdv3	Protein CDV3 OS=Mus musculus OX=10090 GN=Cdv3 PE=1 SV=1; Isoform 2 of Protein CDV3 OS=Mus musculus OX=10090 GN=Cdv3; Protein CDV3 OS=Mus musculus OX=10090 GN=Cdv3 PE=1 SV=2; Protein CDV3 OS=Mus musculus OX=10090 GN=Cdv3 PE=1 SV=1; Protein CDV3 OS=Mus musc	6	3	3	3	24.196	175430000	211120000	161710000	0	0	0	0	0	0	67685000	89030000	72112000	0	0	0	0	0	0
sp|Q58A65-6|JIP4_MOUSE;tr|A0A0R4J196|A0A0R4J196_MOUSE;sp|Q58A65-3|JIP4_MOUSE;tr|F8WH31|F8WH31_MOUSE;tr|E9PUD1|E9PUD1_MOUSE;sp|Q58A65-4|JIP4_MOUSE;sp|Q58A65-5|JIP4_MOUSE;sp|Q58A65-2|JIP4_MOUSE;tr|B8X349|B8X349_MOUSE;sp|Q58A65|JIP4_MOUSE;tr|F6WNT4|F6WNT4_MOUSE;tr|F6SH61|F6SH61_MOUSE;tr|Q8C7W0|Q8C7W0_MOUSE;tr|Z4YMB8|Z4YMB8_MOUSE;tr|Q6PA03|Q6PA03_MOUSE	sp|Q58A65-6|JIP4_MOUSE;tr|A0A0R4J196|A0A0R4J196_MOUSE;sp|Q58A65-3|JIP4_MOUSE;tr|F8WH31|F8WH31_MOUSE;tr|E9PUD1|E9PUD1_MOUSE;sp|Q58A65-4|JIP4_MOUSE;sp|Q58A65-5|JIP4_MOUSE;sp|Q58A65-2|JIP4_MOUSE;tr|B8X349|B8X349_MOUSE;sp|Q58A65|JIP4_MOUSE;tr|F6WNT4|F6WNT4_MOUSE;tr|F6SH61|F6SH61_MOUSE;tr|Q8C7W0|Q8C7W0_MOUSE;tr|Z4YMB8|Z4YMB8_MOUSE	Q58A65	Spag9	Isoform 6 of C-Jun-amino-terminal kinase-interacting protein 4 OS=Mus musculus OX=10090 GN=Spag9; C-Jun-amino-terminal kinase-interacting protein 4 OS=Mus musculus OX=10090 GN=Spag9 PE=1 SV=1; Isoform 3 of C-Jun-amino-terminal kinase-interacting protein 4	15	3	3	3	125.35	14208000	41491000	42312000	3975400	3325400	2113400	0	740430	0	0	22236000	17886000	22950000	25116000	36664000	0	0	0
sp|Q5DTY9|KCD16_MOUSE;tr|A0A494BB17|A0A494BB17_MOUSE	sp|Q5DTY9|KCD16_MOUSE	Q5DTY9	Kctd16	BTB/POZ domain-containing protein KCTD16 OS=Mus musculus OX=10090 GN=Kctd16 PE=1 SV=2	2	4	3	3	48.972	205430000	199260000	195530000	5709300	4230600	7877000	1946000	2747300	1611600	82979000	73494000	65450000	23343000	0	31410000	0	0	0
sp|Q5SUF2|LC7L3_MOUSE;sp|Q5SUF2-3|LC7L3_MOUSE;sp|Q5SUF2-2|LC7L3_MOUSE;tr|F8WGA8|F8WGA8_MOUSE	sp|Q5SUF2|LC7L3_MOUSE;sp|Q5SUF2-3|LC7L3_MOUSE;sp|Q5SUF2-2|LC7L3_MOUSE	Q5SUF2	Luc7l3	Luc7-like protein 3 OS=Mus musculus OX=10090 GN=Luc7l3 PE=1 SV=1; Isoform 3 of Luc7-like protein 3 OS=Mus musculus OX=10090 GN=Luc7l3; Isoform 2 of Luc7-like protein 3 OS=Mus musculus OX=10090 GN=Luc7l3	4	3	3	3	51.45	22230000	93845000	77904000	0	0	0	0	0	0	45002000	54702000	41942000	0	0	0	0	0	0
sp|Q5U3K5|RABL6_MOUSE	sp|Q5U3K5|RABL6_MOUSE	Q5U3K5	Rabl6	Rab-like protein 6 OS=Mus musculus OX=10090 GN=Rabl6 PE=1 SV=2	1	3	3	3	79.83	73165000	67151000	64159000	340470	1195700	3105700	0	139740	0	32929000	30769000	33981000	15581000	10788000	12411000	0	14438000	0
sp|Q5XG69|F169A_MOUSE	sp|Q5XG69|F169A_MOUSE	Q5XG69	Fam169a	Soluble lamin-associated protein of 75 kDa OS=Mus musculus OX=10090 GN=Fam169a PE=1 SV=3	1	3	3	3	73.239	54670000	215150000	66309000	38923000	0	1619500	0	0	0	56711000	73356000	76513000	0	0	44778000	0	0	0
tr|B1AT92|B1AT92_MOUSE;tr|Q3U1Q4|Q3U1Q4_MOUSE;sp|Q60631|GRB2_MOUSE;sp|Q60631-2|GRB2_MOUSE	tr|B1AT92|B1AT92_MOUSE;tr|Q3U1Q4|Q3U1Q4_MOUSE;sp|Q60631|GRB2_MOUSE;sp|Q60631-2|GRB2_MOUSE	B1AT92	Grb2	Growth factor receptor-bound protein 2 OS=Mus musculus OX=10090 GN=Grb2 PE=1 SV=1; Uncharacterized protein OS=Mus musculus OX=10090 GN=Grb2 PE=2 SV=1; Growth factor receptor-bound protein 2 OS=Mus musculus OX=10090 GN=Grb2 PE=1 SV=1; Isoform 2 of Growth f	4	3	3	3	23.587	235880000	225710000	184540000	0	0	0	0	0	0	97028000	86983000	83455000	0	0	0	0	0	0
sp|Q60692|PSB6_MOUSE	sp|Q60692|PSB6_MOUSE	Q60692	Psmb6	Proteasome subunit beta type-6 OS=Mus musculus OX=10090 GN=Psmb6 PE=1 SV=3	1	3	3	3	25.378	156890000	90561000	71530000	3785100	0	3571900	1696000	0	1526500	155890000	49330000	111290000	25405000	0	13656000	24243000	0	24159000
tr|Q3UFZ6|Q3UFZ6_MOUSE;sp|Q60865|CAPR1_MOUSE;tr|A9CYP7|A9CYP7_MOUSE;tr|F6YLI0|F6YLI0_MOUSE	tr|Q3UFZ6|Q3UFZ6_MOUSE;sp|Q60865|CAPR1_MOUSE	Q3UFZ6	Caprin1	Caprin-1_dimer domain-containing protein (Fragment) OS=Mus musculus OX=10090 GN=Caprin1 PE=2 SV=1; Caprin-1 OS=Mus musculus OX=10090 GN=Caprin1 PE=1 SV=2	4	3	3	3	37.582	93782000	78861000	21536000	0	0	0	0	0	0	63222000	39416000	26122000	0	0	0	0	0	0
sp|Q61029-4|LAP2B_MOUSE;sp|Q61029-2|LAP2B_MOUSE;sp|Q61029-3|LAP2B_MOUSE;tr|Q3UR33|Q3UR33_MOUSE;tr|Q3U955|Q3U955_MOUSE;tr|Q3U7B3|Q3U7B3_MOUSE;sp|Q61029|LAP2B_MOUSE;sp|Q61033-2|LAP2A_MOUSE;sp|Q61033|LAP2A_MOUSE;tr|Q78WP6|Q78WP6_MOUSE	sp|Q61029-4|LAP2B_MOUSE;sp|Q61029-2|LAP2B_MOUSE;sp|Q61029-3|LAP2B_MOUSE;tr|Q3UR33|Q3UR33_MOUSE;tr|Q3U955|Q3U955_MOUSE;tr|Q3U7B3|Q3U7B3_MOUSE;sp|Q61029|LAP2B_MOUSE;sp|Q61033-2|LAP2A_MOUSE;sp|Q61033|LAP2A_MOUSE	Q61029	Tmpo	Isoform Gamma of Lamina-associated polypeptide 2, isoforms beta/delta/epsilon/gamma OS=Mus musculus OX=10090 GN=Tmpo; Isoform Delta of Lamina-associated polypeptide 2, isoforms beta/delta/epsilon/gamma OS=Mus musculus OX=10090 GN=Tmpo; Isoform Epsilon of	10	3	3	3	38.501	74387000	43813000	20370000	0	0	0	0	996680	0	26521000	21067000	26273000	0	0	0	0	24130000	0
sp|Q61036-2|PAK3_MOUSE;sp|Q61036|PAK3_MOUSE;tr|B1GX80|B1GX80_MOUSE;tr|B1GX81|B1GX81_MOUSE;tr|A3KGC5|A3KGC5_MOUSE;tr|A3KGC3|A3KGC3_MOUSE;tr|A3KGC4|A3KGC4_MOUSE;tr|A3KGC2|A3KGC2_MOUSE	sp|Q61036-2|PAK3_MOUSE;sp|Q61036|PAK3_MOUSE;tr|B1GX80|B1GX80_MOUSE;tr|B1GX81|B1GX81_MOUSE;tr|A3KGC5|A3KGC5_MOUSE	Q61036	Pak3	Isoform 2 of Serine/threonine-protein kinase PAK 3 OS=Mus musculus OX=10090 GN=Pak3; Serine/threonine-protein kinase PAK 3 OS=Mus musculus OX=10090 GN=Pak3 PE=1 SV=2; Non-specific serine/threonine protein kinase OS=Mus musculus OX=10090 GN=Pak3 PE=2 SV=1;	8	8	4	3	60.78	71299000	256160000	13696000	0	0	0	0	0	0	65766000	96094000	44896000	0	0	0	0	0	0
sp|Q61081|CDC37_MOUSE	sp|Q61081|CDC37_MOUSE	Q61081	Cdc37	Hsp90 co-chaperone Cdc37 OS=Mus musculus OX=10090 GN=Cdc37 PE=1 SV=1	1	3	3	3	44.593	269910000	250860000	41778000	7960300	3365300	5878200	3380900	1374500	0	139060000	142490000	101420000	41299000	36344000	49164000	54084000	22635000	0
sp|Q61102|ABCB7_MOUSE	sp|Q61102|ABCB7_MOUSE	Q61102	Abcb7	ATP-binding cassette sub-family B member 7, mitochondrial OS=Mus musculus OX=10090 GN=Abcb7 PE=1 SV=3	1	3	3	3	82.58	0	0	8122000	4448600	1292300	4529600	4049300	1135000	1118300	0	0	17009000	18024000	22814000	18111000	35783000	36031000	27132000
tr|Q5SQB0|Q5SQB0_MOUSE;tr|Q5U438|Q5U438_MOUSE;tr|Q3U536|Q3U536_MOUSE;sp|Q61937|NPM_MOUSE;tr|Q3UDA7|Q3UDA7_MOUSE;tr|Q8BSZ3|Q8BSZ3_MOUSE;tr|Q9DAY9|Q9DAY9_MOUSE;tr|Q5BL09|Q5BL09_MOUSE;tr|Q5SQB5|Q5SQB5_MOUSE	tr|Q5SQB0|Q5SQB0_MOUSE;tr|Q5U438|Q5U438_MOUSE;tr|Q3U536|Q3U536_MOUSE;sp|Q61937|NPM_MOUSE;tr|Q3UDA7|Q3UDA7_MOUSE;tr|Q8BSZ3|Q8BSZ3_MOUSE;tr|Q9DAY9|Q9DAY9_MOUSE;tr|Q5BL09|Q5BL09_MOUSE;tr|Q5SQB5|Q5SQB5_MOUSE	Q5SQB0	Npm1	Nucleophosmin OS=Mus musculus OX=10090 GN=Npm1 PE=1 SV=1; Nucleophosmin 1 OS=Mus musculus OX=10090 GN=Npm1 PE=2 SV=1; Uncharacterized protein OS=Mus musculus OX=10090 GN=Npm1 PE=2 SV=1; Nucleophosmin OS=Mus musculus OX=10090 GN=Npm1 PE=1 SV=1; Nucleoplasm	9	3	3	3	29.524	482170000	415930000	355130000	0	0	0	0	0	0	168590000	166280000	140250000	0	0	0	0	0	0
sp|Q62093|SRSF2_MOUSE;tr|Q8C671|Q8C671_MOUSE;tr|Q06477|Q06477_MOUSE	sp|Q62093|SRSF2_MOUSE;tr|Q8C671|Q8C671_MOUSE	Q62093	Srsf2	Serine/arginine-rich splicing factor 2 OS=Mus musculus OX=10090 GN=Srsf2 PE=1 SV=4; RRM domain-containing protein OS=Mus musculus OX=10090 GN=Srsf2 PE=2 SV=1	3	3	3	3	25.476	152630000	235120000	56347000	0	0	0	0	0	0	54029000	76852000	93647000	0	0	0	0	0	0
sp|Q62348|TSN_MOUSE	sp|Q62348|TSN_MOUSE	Q62348	Tsn	Translin OS=Mus musculus OX=10090 GN=Tsn PE=1 SV=1	1	3	3	3	26.201	58034000	0	29159000	7091700	5131100	9053700	3815300	2072700	1795000	0	0	33476000	36331000	31977000	40361000	34396000	41026000	37192000
tr|Q3U3C4|Q3U3C4_MOUSE;sp|Q62419|SH3G1_MOUSE;tr|A0A3B2W7K0|A0A3B2W7K0_MOUSE;tr|Q3TJB4|Q3TJB4_MOUSE	tr|Q3U3C4|Q3U3C4_MOUSE;sp|Q62419|SH3G1_MOUSE;tr|A0A3B2W7K0|A0A3B2W7K0_MOUSE;tr|Q3TJB4|Q3TJB4_MOUSE	Q3U3C4	Sh3gl1	Uncharacterized protein OS=Mus musculus OX=10090 GN=Sh3gl1 PE=2 SV=1; Endophilin-A2 OS=Mus musculus OX=10090 GN=Sh3gl1 PE=1 SV=1; Endophilin-A2 OS=Mus musculus OX=10090 GN=Sh3gl1 PE=1 SV=1; Uncharacterized protein OS=Mus musculus OX=10090 GN=Sh3gl1 PE=2 S	4	6	3	3	41.532	96057000	111080000	42700000	7787200	1518900	12157000	0	0	0	60538000	49953000	42008000	43742000	33289000	66286000	0	0	0
sp|Q62426|CYTB_MOUSE	sp|Q62426|CYTB_MOUSE	Q62426	Cstb	Cystatin-B OS=Mus musculus OX=10090 GN=Cstb PE=1 SV=1	1	3	3	3	11.045	494870000	454380000	242040000	0	0	0	0	0	0	217620000	209640000	244870000	0	0	0	0	0	0
tr|Q7TQE2|Q7TQE2_MOUSE;tr|Q8CBM0|Q8CBM0_MOUSE;tr|Q3TCR9|Q3TCR9_MOUSE;sp|Q62523|ZYX_MOUSE;tr|Q8CD55|Q8CD55_MOUSE;tr|A0A0N4SVD2|A0A0N4SVD2_MOUSE;tr|A0A0N4SUX7|A0A0N4SUX7_MOUSE;tr|A0A0N4SVP4|A0A0N4SVP4_MOUSE	tr|Q7TQE2|Q7TQE2_MOUSE;tr|Q8CBM0|Q8CBM0_MOUSE;tr|Q3TCR9|Q3TCR9_MOUSE;sp|Q62523|ZYX_MOUSE;tr|Q8CD55|Q8CD55_MOUSE	Q7TQE2	Zyx	Zyx protein OS=Mus musculus OX=10090 GN=Zyx PE=1 SV=1; Uncharacterized protein OS=Mus musculus OX=10090 GN=Zyx PE=2 SV=1; Uncharacterized protein OS=Mus musculus OX=10090 GN=Zyx PE=2 SV=1; Zyxin OS=Mus musculus OX=10090 GN=Zyx PE=1 SV=2; Uncharacterized p	8	3	3	3	57.026	48464000	160090	29150000	2099900	0	3086900	0	0	0	23082000	4084300	43331000	13168000	0	13200000	0	0	0
tr|E9Q4Q2|E9Q4Q2_MOUSE;sp|Q64213-2|SF01_MOUSE;tr|D3YZC9|D3YZC9_MOUSE;tr|D3YZD0|D3YZD0_MOUSE;tr|Q3UK67|Q3UK67_MOUSE;sp|Q64213-3|SF01_MOUSE;sp|Q64213|SF01_MOUSE;tr|D3YVH4|D3YVH4_MOUSE;tr|Q3TZI3|Q3TZI3_MOUSE	tr|E9Q4Q2|E9Q4Q2_MOUSE;sp|Q64213-2|SF01_MOUSE;tr|D3YZC9|D3YZC9_MOUSE;tr|D3YZD0|D3YZD0_MOUSE;tr|Q3UK67|Q3UK67_MOUSE;sp|Q64213-3|SF01_MOUSE;sp|Q64213|SF01_MOUSE;tr|D3YVH4|D3YVH4_MOUSE;tr|Q3TZI3|Q3TZI3_MOUSE	E9Q4Q2	Sf1	Splicing factor 1 OS=Mus musculus OX=10090 GN=Sf1 PE=1 SV=1; Isoform CW17E of Splicing factor 1 OS=Mus musculus OX=10090 GN=Sf1; Splicing factor 1 OS=Mus musculus OX=10090 GN=Sf1 PE=1 SV=1; Splicing factor 1 OS=Mus musculus OX=10090 GN=Sf1 PE=1 SV=1; CCHC	9	3	3	3	59.698	57907000	56494000	77652000	0	0	0	0	0	0	35770000	27492000	35448000	0	0	0	0	0	0
sp|Q64520|KGUA_MOUSE;tr|E9Q7K1|E9Q7K1_MOUSE;sp|Q64520-2|KGUA_MOUSE;tr|G3UYV3|G3UYV3_MOUSE	sp|Q64520|KGUA_MOUSE;tr|E9Q7K1|E9Q7K1_MOUSE;sp|Q64520-2|KGUA_MOUSE	Q64520	Guk1	Guanylate kinase OS=Mus musculus OX=10090 GN=Guk1 PE=1 SV=2; Guanylate kinase OS=Mus musculus OX=10090 GN=Guk1 PE=1 SV=1; Isoform 2 of Guanylate kinase OS=Mus musculus OX=10090 GN=Guk1	4	3	3	3	21.918	137190000	146970000	97497000	0	0	0	0	0	0	85694000	90476000	85132000	0	0	0	0	0	0
sp|Q64737-2|PUR2_MOUSE;tr|Q3UJP8|Q3UJP8_MOUSE;sp|Q64737|PUR2_MOUSE;tr|A0A338P6X4|A0A338P6X4_MOUSE;tr|D6RCG1|D6RCG1_MOUSE	sp|Q64737-2|PUR2_MOUSE;tr|Q3UJP8|Q3UJP8_MOUSE;sp|Q64737|PUR2_MOUSE	Q64737	Gart	Isoform Short of Trifunctional purine biosynthetic protein adenosine-3 OS=Mus musculus OX=10090 GN=Gart; Trifunctional purine biosynthetic protein adenosine-3 OS=Mus musculus OX=10090 GN=Gart PE=2 SV=1; Trifunctional purine biosynthetic protein adenosine-	5	3	3	3	45.697	50245000	83097000	58574000	0	494990	0	0	0	0	38055000	25909000	41286000	0	7737800	0	0	0	0
sp|Q68FH0-2|PKP4_MOUSE;tr|A2AS45|A2AS45_MOUSE;sp|Q68FH0|PKP4_MOUSE;tr|A2AS47|A2AS47_MOUSE;tr|Q3UIX3|Q3UIX3_MOUSE;tr|A2AS44|A2AS44_MOUSE;tr|Q05D18|Q05D18_MOUSE	sp|Q68FH0-2|PKP4_MOUSE;tr|A2AS45|A2AS45_MOUSE;sp|Q68FH0|PKP4_MOUSE;tr|A2AS47|A2AS47_MOUSE	Q68FH0	Pkp4	Isoform 2 of Plakophilin-4 OS=Mus musculus OX=10090 GN=Pkp4; Plakophilin-4 OS=Mus musculus OX=10090 GN=Pkp4 PE=1 SV=1; Plakophilin-4 OS=Mus musculus OX=10090 GN=Pkp4 PE=1 SV=1; Plakophilin-4 OS=Mus musculus OX=10090 GN=Pkp4 PE=1 SV=1	7	5	3	3	126.78	40422000	18789000	25235000	941470	0	689020	0	0	0	10988000	18570000	0	0	0	12160000	0	0	0
tr|F8WGT1|F8WGT1_MOUSE;sp|Q68FL4|SAHH3_MOUSE;tr|H3BKT5|H3BKT5_MOUSE;tr|Q80TQ9|Q80TQ9_MOUSE;tr|F8WI65|F8WI65_MOUSE;sp|Q68FL4-2|SAHH3_MOUSE;tr|A0PJF2|A0PJF2_MOUSE;tr|Q3TSQ0|Q3TSQ0_MOUSE;tr|E9PX77|E9PX77_MOUSE;tr|Q80WX1|Q80WX1_MOUSE;tr|Q3TMT7|Q3TMT7_MOUSE;tr|Q3UY76|Q3UY76_MOUSE;tr|A0A0N4SUY4|A0A0N4SUY4_MOUSE;tr|Q9JJF5|Q9JJF5_MOUSE;tr|H3BL31|H3BL31_MOUSE;tr|D3YYM7|D3YYM7_MOUSE	tr|F8WGT1|F8WGT1_MOUSE;sp|Q68FL4|SAHH3_MOUSE;tr|H3BKT5|H3BKT5_MOUSE;tr|Q80TQ9|Q80TQ9_MOUSE;tr|F8WI65|F8WI65_MOUSE;sp|Q68FL4-2|SAHH3_MOUSE	F8WGT1	Ahcyl2	Putative adenosylhomocysteinase 3 OS=Mus musculus OX=10090 GN=Ahcyl2 PE=1 SV=1; Putative adenosylhomocysteinase 3 OS=Mus musculus OX=10090 GN=Ahcyl2 PE=1 SV=1; Putative adenosylhomocysteinase 3 OS=Mus musculus OX=10090 GN=Ahcyl2 PE=1 SV=1; Adenosylhomocys	16	10	3	3	66.771	47619000	17509000	20123000	5779600	3816900	2096700	1683000	3805800	0	0	0	11265000	29408000	26713000	26076000	32323000	36376000	0
sp|Q68FM6|PPR29_MOUSE	sp|Q68FM6|PPR29_MOUSE	Q68FM6	Elfn2	Protein phosphatase 1 regulatory subunit 29 OS=Mus musculus OX=10090 GN=Elfn2 PE=1 SV=1	1	4	3	3	90.028	15626000	19817000	17955000	16246000	7457000	14071000	6144600	6985200	7188000	26651000	29489000	29423000	70644000	47031000	61980000	46039000	50506000	99868000
sp|Q6A4J8-3|UBP7_MOUSE;tr|F8VPX1|F8VPX1_MOUSE;sp|Q6A4J8|UBP7_MOUSE;tr|E9PXY8|E9PXY8_MOUSE;sp|Q6A4J8-2|UBP7_MOUSE;tr|G3UWR8|G3UWR8_MOUSE	sp|Q6A4J8-3|UBP7_MOUSE;tr|F8VPX1|F8VPX1_MOUSE;sp|Q6A4J8|UBP7_MOUSE;tr|E9PXY8|E9PXY8_MOUSE;sp|Q6A4J8-2|UBP7_MOUSE	Q6A4J8	Usp7	Isoform 3 of Ubiquitin carboxyl-terminal hydrolase 7 OS=Mus musculus OX=10090 GN=Usp7; Ubiquitin carboxyl-terminal hydrolase 7 OS=Mus musculus OX=10090 GN=Usp7 PE=1 SV=1; Ubiquitin carboxyl-terminal hydrolase 7 OS=Mus musculus OX=10090 GN=Usp7 PE=1 SV=1;	6	3	3	3	127.99	34262000	21147000	41317000	0	0	0	0	0	0	18475000	12836000	33811000	0	0	0	0	0	0
sp|Q6GQS1|SCMC3_MOUSE;tr|F6X0P2|F6X0P2_MOUSE	sp|Q6GQS1|SCMC3_MOUSE;tr|F6X0P2|F6X0P2_MOUSE	Q6GQS1	Slc25a23	Calcium-binding mitochondrial carrier protein SCaMC-3 OS=Mus musculus OX=10090 GN=Slc25a23 PE=1 SV=1; Calcium-binding mitochondrial carrier protein SCaMC-3 (Fragment) OS=Mus musculus OX=10090 GN=Slc25a23 PE=1 SV=1	2	3	3	3	52.496	42723000	40418000	35656000	948560	2274300	3863800	988410	977170	557030	20443000	19846000	18247000	0	17362000	17135000	0	0	14740000
sp|Q6IRU2|TPM4_MOUSE;tr|A0A571BEU1|A0A571BEU1_MOUSE	sp|Q6IRU2|TPM4_MOUSE	Q6IRU2	Tpm4	Tropomyosin alpha-4 chain OS=Mus musculus OX=10090 GN=Tpm4 PE=1 SV=3	2	3	3	3	28.467	19739000	53880000	48166000	0	0	0	0	0	0	32878000	28318000	27769000	0	0	0	0	0	0
tr|Q8BIT7|Q8BIT7_MOUSE;sp|Q6KAR6|EXOC3_MOUSE	tr|Q8BIT7|Q8BIT7_MOUSE;sp|Q6KAR6|EXOC3_MOUSE	Q8BIT7	Exoc3	Uncharacterized protein OS=Mus musculus OX=10090 GN=Exoc3 PE=2 SV=1; Exocyst complex component 3 OS=Mus musculus OX=10090 GN=Exoc3 PE=1 SV=2	2	3	3	3	86.438	0	42879000	0	0	3360000	2885600	0	0	0	0	0	0	0	0	0	0	0	0
sp|Q6NVF0-2|OCRL_MOUSE;sp|Q6NVF0|OCRL_MOUSE;tr|Q8BXT3|Q8BXT3_MOUSE;tr|Q80XM6|Q80XM6_MOUSE	sp|Q6NVF0-2|OCRL_MOUSE;sp|Q6NVF0|OCRL_MOUSE;tr|Q8BXT3|Q8BXT3_MOUSE	Q6NVF0	Ocrl	Isoform 2 of Inositol polyphosphate 5-phosphatase OCRL OS=Mus musculus OX=10090 GN=Ocrl; Inositol polyphosphate 5-phosphatase OCRL OS=Mus musculus OX=10090 GN=Ocrl PE=1 SV=1; IPPc domain-containing protein OS=Mus musculus OX=10090 GN=Ocrl PE=2 SV=1	4	3	3	3	84.011	18673000	30736000	13775000	261490	4011700	3552100	2231700	2107000	0	16832000	7603300	24682000	40231000	44368000	30088000	24526000	30587000	0
sp|Q6NVG1|LPCT4_MOUSE	sp|Q6NVG1|LPCT4_MOUSE	Q6NVG1	Lpcat4	Lysophospholipid acyltransferase LPCAT4 OS=Mus musculus OX=10090 GN=Lpcat4 PE=1 SV=1	1	3	3	3	57.143	17604000	30393000	8009700	6144200	5473700	8660400	5925600	7868100	2992100	8155100	14584000	15013000	41393000	36107000	52847000	48734000	43121000	51923000
sp|Q6P069-2|SORCN_MOUSE;sp|Q6P069|SORCN_MOUSE	sp|Q6P069-2|SORCN_MOUSE;sp|Q6P069|SORCN_MOUSE	Q6P069	Sri	Isoform 2 of Sorcin OS=Mus musculus OX=10090 GN=Sri; Sorcin OS=Mus musculus OX=10090 GN=Sri PE=1 SV=1	2	3	3	3	20.296	56825000	74778000	34254000	0	0	0	0	0	0	34701000	35344000	23985000	0	0	0	0	0	0
sp|Q6P4T2|U520_MOUSE;tr|Q8BYH6|Q8BYH6_MOUSE	sp|Q6P4T2|U520_MOUSE	Q6P4T2	Snrnp200	U5 small nuclear ribonucleoprotein 200 kDa helicase OS=Mus musculus OX=10090 GN=Snrnp200 PE=1 SV=1	2	3	3	3	244.54	27654000	0	4681200	0	0	1921700	1036100	1046800	701620	0	0	8161800	0	0	20636000	15714000	16025000	13583000
tr|Q3KQH9|Q3KQH9_MOUSE;sp|Q6P8I4|PCNP_MOUSE;tr|F8WI88|F8WI88_MOUSE;tr|D3YWA4|D3YWA4_MOUSE;tr|Q3TM89|Q3TM89_MOUSE	tr|Q3KQH9|Q3KQH9_MOUSE;sp|Q6P8I4|PCNP_MOUSE;tr|F8WI88|F8WI88_MOUSE;tr|D3YWA4|D3YWA4_MOUSE;tr|Q3TM89|Q3TM89_MOUSE	Q3KQH9	Pcnp	Pcnp protein (Fragment) OS=Mus musculus OX=10090 GN=Pcnp PE=2 SV=1; PEST proteolytic signal-containing nuclear protein OS=Mus musculus OX=10090 GN=Pcnp PE=1 SV=1; PEST proteolytic signal-containing nuclear protein OS=Mus musculus OX=10090 GN=Pcnp PE=1 SV=	5	3	3	3	17.583	17907000	119260000	30594000	0	0	785770	0	0	0	0	53916000	67892000	0	0	0	0	0	0
tr|A0A0N4SVB5|A0A0N4SVB5_MOUSE;sp|Q6PE13|PRRT3_MOUSE;tr|Q8BG44|Q8BG44_MOUSE	tr|A0A0N4SVB5|A0A0N4SVB5_MOUSE;sp|Q6PE13|PRRT3_MOUSE	A0A0N4SVB5	Prrt3	Proline-rich transmembrane protein 3 OS=Mus musculus OX=10090 GN=Prrt3 PE=1 SV=1; Proline-rich transmembrane protein 3 OS=Mus musculus OX=10090 GN=Prrt3 PE=1 SV=1	3	3	3	3	101.29	38011000	38182000	33757000	16198000	6961700	9705200	6594000	5949300	8939500	12601000	13347000	19703000	73276000	73416000	65459000	49286000	82730000	79437000
sp|Q6URW6-2|MYH14_MOUSE;tr|K3W4R2|K3W4R2_MOUSE;sp|Q6URW6|MYH14_MOUSE;sp|Q6URW6-3|MYH14_MOUSE;tr|Q7TQH2|Q7TQH2_MOUSE;tr|A0A140LI60|A0A140LI60_MOUSE	sp|Q6URW6-2|MYH14_MOUSE;tr|K3W4R2|K3W4R2_MOUSE;sp|Q6URW6|MYH14_MOUSE;sp|Q6URW6-3|MYH14_MOUSE;tr|Q7TQH2|Q7TQH2_MOUSE	Q6URW6	Myh14	Isoform 2 of Myosin-14 OS=Mus musculus OX=10090 GN=Myh14; Myosin-14 OS=Mus musculus OX=10090 GN=Myh14 PE=1 SV=1; Myosin-14 OS=Mus musculus OX=10090 GN=Myh14 PE=1 SV=1; Isoform 3 of Myosin-14 OS=Mus musculus OX=10090 GN=Myh14; Myh14 protein (Fragment) OS=M	6	5	3	3	227.76	0	0	0	26575000	38714000	31846000	0	19679000	0	0	0	0	232310000	464330000	295800000	0	267550000	0
sp|Q6VNB8|WDFY3_MOUSE;tr|A0A1D5RLV7|A0A1D5RLV7_MOUSE;tr|G3UYW1|G3UYW1_MOUSE;sp|Q6VNB8-2|WDFY3_MOUSE	sp|Q6VNB8|WDFY3_MOUSE;tr|A0A1D5RLV7|A0A1D5RLV7_MOUSE;tr|G3UYW1|G3UYW1_MOUSE;sp|Q6VNB8-2|WDFY3_MOUSE	Q6VNB8	Wdfy3	WD repeat and FYVE domain-containing protein 3 OS=Mus musculus OX=10090 GN=Wdfy3 PE=1 SV=1; WD repeat and FYVE domain-containing protein 3 OS=Mus musculus OX=10090 GN=Wdfy3 PE=1 SV=1; WD repeat and FYVE domain-containing protein 3 OS=Mus musculus OX=10090	4	3	3	3	392.33	14511000	53136000	19757000	13355000	10750000	9520300	3104300	5413700	3376800	28362000	31819000	24466000	67228000	54022000	37107000	57609000	64622000	53523000
sp|Q6ZWR6-4|SYNE1_MOUSE;tr|A0A1L1STC6|A0A1L1STC6_MOUSE;sp|Q6ZWR6|SYNE1_MOUSE;tr|Q6ZWS6|Q6ZWS6_MOUSE;tr|Q80T95|Q80T95_MOUSE;sp|Q6ZWR6-5|SYNE1_MOUSE	sp|Q6ZWR6-4|SYNE1_MOUSE;tr|A0A1L1STC6|A0A1L1STC6_MOUSE;sp|Q6ZWR6|SYNE1_MOUSE;tr|Q6ZWS6|Q6ZWS6_MOUSE;tr|Q80T95|Q80T95_MOUSE;sp|Q6ZWR6-5|SYNE1_MOUSE	Q6ZWR6	Syne1	Isoform 4 of Nesprin-1 OS=Mus musculus OX=10090 GN=Syne1; Nesprin-1 OS=Mus musculus OX=10090 GN=Syne1 PE=1 SV=1; Nesprin-1 OS=Mus musculus OX=10090 GN=Syne1 PE=1 SV=2; Uncharacterized protein OS=Mus musculus OX=10090 GN=Syne1 PE=2 SV=1; MKIAA1756 protein	6	3	3	3	1009.7	10563000	9240100	22281000	1710100	0	3731200	1344300	0	0	0	0	0	0	0	0	0	0	0
tr|A0A0G2JDW7|A0A0G2JDW7_MOUSE;sp|Q6ZWU9|RS27_MOUSE;tr|A0A0G2JG29|A0A0G2JG29_MOUSE;sp|Q6ZWY3|RS27L_MOUSE;tr|A0A0G2JEX7|A0A0G2JEX7_MOUSE;tr|D6RH49|D6RH49_MOUSE;tr|D3YYB0|D3YYB0_MOUSE	tr|A0A0G2JDW7|A0A0G2JDW7_MOUSE;sp|Q6ZWU9|RS27_MOUSE;tr|A0A0G2JG29|A0A0G2JG29_MOUSE;sp|Q6ZWY3|RS27L_MOUSE	A0A0G2JDW7	Rps27	40S ribosomal protein S27 (Fragment) OS=Mus musculus OX=10090 GN=Rps27 PE=1 SV=1; 40S ribosomal protein S27 OS=Mus musculus OX=10090 GN=Rps27 PE=1 SV=3; 40S ribosomal protein S27 OS=Mus musculus OX=10090 GN=Rps27 PE=1 SV=1; 40S ribosomal protein S27-like	7	3	3	3	9.2327	126960000	192740000	108120000	21503000	7653300	20756000	12029000	12473000	14749000	91933000	96007000	55686000	73687000	95118000	85002000	83577000	88944000	112520000
sp|Q6ZWX6|IF2A_MOUSE;tr|Q9CV24|Q9CV24_MOUSE	sp|Q6ZWX6|IF2A_MOUSE;tr|Q9CV24|Q9CV24_MOUSE	Q6ZWX6	Eif2s1	Eukaryotic translation initiation factor 2 subunit 1 OS=Mus musculus OX=10090 GN=Eif2s1 PE=1 SV=3; Uncharacterized protein (Fragment) OS=Mus musculus OX=10090 GN=Eif2s1 PE=2 SV=1	2	3	3	3	36.108	102750000	100640000	70061000	0	1160300	1041400	0	0	0	31561000	41672000	41563000	0	21419000	17857000	0	0	0
sp|Q7TNR6|IGS21_MOUSE	sp|Q7TNR6|IGS21_MOUSE	Q7TNR6	Igsf21	Immunoglobulin superfamily member 21 OS=Mus musculus OX=10090 GN=Igsf21 PE=1 SV=1	1	3	3	3	51.937	72254000	85334000	45797000	1490500	1244200	1873200	777690	0	0	24961000	34185000	16860000	14968000	16019000	17297000	15414000	0	0
tr|Q3V028|Q3V028_MOUSE;sp|Q80TQ2|CYLD_MOUSE;tr|Z4YJJ5|Z4YJJ5_MOUSE;sp|Q80TQ2-2|CYLD_MOUSE;sp|Q80TQ2-3|CYLD_MOUSE;tr|Q3TJI3|Q3TJI3_MOUSE;tr|A0A1B0GSE5|A0A1B0GSE5_MOUSE	tr|Q3V028|Q3V028_MOUSE;sp|Q80TQ2|CYLD_MOUSE;tr|Z4YJJ5|Z4YJJ5_MOUSE;sp|Q80TQ2-2|CYLD_MOUSE;sp|Q80TQ2-3|CYLD_MOUSE;tr|Q3TJI3|Q3TJI3_MOUSE;tr|A0A1B0GSE5|A0A1B0GSE5_MOUSE	Q3V028	Cyld	Uncharacterized protein OS=Mus musculus OX=10090 GN=Cyld PE=2 SV=1; Ubiquitin carboxyl-terminal hydrolase CYLD OS=Mus musculus OX=10090 GN=Cyld PE=1 SV=2; Ubiquitin carboxyl-terminal hydrolase CYLD OS=Mus musculus OX=10090 GN=Cyld PE=1 SV=1; Isoform 1 of	7	3	3	3	106.62	77274000	74630000	36948000	7083400	4822800	9423500	5658000	4228400	2529800	36342000	33990000	28110000	42833000	57286000	56170000	62978000	43143000	53042000
sp|Q80U23|SNPH_MOUSE;sp|Q80U23-2|SNPH_MOUSE;sp|Q80U23-3|SNPH_MOUSE;tr|Z4YN82|Z4YN82_MOUSE	sp|Q80U23|SNPH_MOUSE;sp|Q80U23-2|SNPH_MOUSE;sp|Q80U23-3|SNPH_MOUSE	Q80U23	Snph	Syntaphilin OS=Mus musculus OX=10090 GN=Snph PE=1 SV=3; Isoform 2 of Syntaphilin OS=Mus musculus OX=10090 GN=Snph; Isoform 3 of Syntaphilin OS=Mus musculus OX=10090 GN=Snph	4	3	3	3	53.752	68351000	80400000	79962000	7373900	3390900	3820600	2574800	4061400	2066400	53087000	51400000	59791000	41145000	40706000	35519000	36000000	60583000	40542000
sp|Q80VD1|FA98B_MOUSE;tr|Q8CAB7|Q8CAB7_MOUSE	sp|Q80VD1|FA98B_MOUSE	Q80VD1	Fam98b	Protein FAM98B OS=Mus musculus OX=10090 GN=Fam98b PE=1 SV=1	2	4	4	3	45.349	42947000	34239000	38996000	0	0	0	0	0	0	31657000	33053000	25647000	0	0	0	0	0	0
tr|Q8K0A3|Q8K0A3_MOUSE;tr|Q68FL1|Q68FL1_MOUSE;tr|Q499E3|Q499E3_MOUSE;sp|Q80ZF8|AGRB3_MOUSE;tr|Q8BIW2|Q8BIW2_MOUSE;tr|Q8BJ13|Q8BJ13_MOUSE;tr|Q80T61|Q80T61_MOUSE;tr|Q6ZQ96|Q6ZQ96_MOUSE	tr|Q8K0A3|Q8K0A3_MOUSE;tr|Q68FL1|Q68FL1_MOUSE;tr|Q499E3|Q499E3_MOUSE;sp|Q80ZF8|AGRB3_MOUSE;tr|Q8BIW2|Q8BIW2_MOUSE;tr|Q8BJ13|Q8BJ13_MOUSE	Q8K0A3	Adgrb3	Bai3 protein (Fragment) OS=Mus musculus OX=10090 GN=Adgrb3 PE=2 SV=1; Adhesion G protein-coupled receptor B3 (Fragment) OS=Mus musculus OX=10090 GN=Adgrb3 PE=1 SV=1; Brain-specific angiogenesis inhibitor 3 OS=Mus musculus OX=10090 GN=Adgrb3 PE=2 SV=1; Adh	8	4	4	3	114.09	34167000	9248900	25814000	15247000	7235500	10855000	8636300	14834000	7713000	32425000	35190000	21769000	69615000	57968000	76317000	75923000	153030000	95717000
sp|Q8BGU5-2|CCNY_MOUSE;sp|Q8BGU5|CCNY_MOUSE;tr|E9Q226|E9Q226_MOUSE;tr|D3YUJ3|D3YUJ3_MOUSE	sp|Q8BGU5-2|CCNY_MOUSE;sp|Q8BGU5|CCNY_MOUSE	Q8BGU5	Ccny	Isoform 2 of Cyclin-Y OS=Mus musculus OX=10090 GN=Ccny; Cyclin-Y OS=Mus musculus OX=10090 GN=Ccny PE=1 SV=1	4	3	3	3	36.561	47696000	72914000	67705000	9389400	6679200	7984100	4971400	6047700	4865100	104230000	49456000	42036000	73680000	71911000	50683000	58482000	99281000	66809000
sp|Q8BHW2|OSCP1_MOUSE;tr|A0ZV96|A0ZV96_MOUSE	sp|Q8BHW2|OSCP1_MOUSE;tr|A0ZV96|A0ZV96_MOUSE	Q8BHW2	Oscp1	Protein OSCP1 OS=Mus musculus OX=10090 GN=Oscp1 PE=1 SV=1; Organic solute carrier protein 1 isoform OS=Mus musculus OX=10090 GN=Oscp1 PE=1 SV=1	2	3	3	3	43.231	37950000	24730000	21298000	0	867680	972110	0	0	433340	22946000	17042000	12964000	0	17614000	8487700	0	0	15914000
tr|Q05BS7|Q05BS7_MOUSE;tr|A0A0R4J252|A0A0R4J252_MOUSE;tr|A0A0R4J087|A0A0R4J087_MOUSE;sp|Q8BJI1|S6A17_MOUSE;tr|E9Q4S9|E9Q4S9_MOUSE	tr|Q05BS7|Q05BS7_MOUSE;tr|A0A0R4J252|A0A0R4J252_MOUSE;tr|A0A0R4J087|A0A0R4J087_MOUSE;sp|Q8BJI1|S6A17_MOUSE	Q05BS7	Slc6a17	Transporter (Fragment) OS=Mus musculus OX=10090 GN=Slc6a17 PE=2 SV=1; Transporter (Fragment) OS=Mus musculus OX=10090 GN=Slc6a17 PE=1 SV=1; Transporter OS=Mus musculus OX=10090 GN=Slc6a17 PE=1 SV=1; Sodium-dependent neutral amino acid transporter SLC6A17	5	3	3	3	61.825	100980000	130240000	56344000	3122600	1806300	10854000	0	1469100	4825900	59722000	57914000	46120000	40661000	32271000	46792000	0	39022000	34136000
sp|Q8BMK4|CKAP4_MOUSE	sp|Q8BMK4|CKAP4_MOUSE	Q8BMK4	Ckap4	Cytoskeleton-associated protein 4 OS=Mus musculus OX=10090 GN=Ckap4 PE=1 SV=2	1	3	3	3	63.691	40214000	48682000	33427000	0	0	0	0	0	0	15924000	19972000	25116000	0	0	0	0	0	0
sp|Q8BP67|RL24_MOUSE;tr|Q3UW40|Q3UW40_MOUSE;tr|Q8BT08|Q8BT08_MOUSE;tr|Q9CS31|Q9CS31_MOUSE	sp|Q8BP67|RL24_MOUSE;tr|Q3UW40|Q3UW40_MOUSE;tr|Q8BT08|Q8BT08_MOUSE;tr|Q9CS31|Q9CS31_MOUSE	Q8BP67	Rpl24	60S ribosomal protein L24 OS=Mus musculus OX=10090 GN=Rpl24 PE=1 SV=2; TRASH domain-containing protein OS=Mus musculus OX=10090 GN=Rpl24 PE=2 SV=1; TRASH domain-containing protein (Fragment) OS=Mus musculus OX=10090 GN=Rpl24 PE=2 SV=1; TRASH domain-contai	4	3	3	3	17.779	233950000	203580000	218260000	56621000	52247000	57010000	16837000	16982000	24516000	77563000	85941000	85688000	160780000	193140000	173160000	154610000	128180000	191790000
sp|Q8BQP9|R7BP_MOUSE	sp|Q8BQP9|R7BP_MOUSE	Q8BQP9	Rgs7bp	Regulator of G-protein signaling 7-binding protein OS=Mus musculus OX=10090 GN=Rgs7bp PE=1 SV=1	1	3	3	3	29.023	23266000	68635000	63284000	5237500	0	3872900	2167100	2595100	1680500	39526000	35868000	44087000	26729000	0	31249000	37613000	46365000	29468000
tr|A2ACC7|A2ACC7_MOUSE;sp|Q8BQZ4|RLGPB_MOUSE;tr|F8WHN4|F8WHN4_MOUSE;tr|A2ACC6|A2ACC6_MOUSE;tr|E9Q0J2|E9Q0J2_MOUSE;tr|B2RRF1|B2RRF1_MOUSE;sp|Q8BQZ4-2|RLGPB_MOUSE	tr|A2ACC7|A2ACC7_MOUSE;sp|Q8BQZ4|RLGPB_MOUSE;tr|F8WHN4|F8WHN4_MOUSE;tr|A2ACC6|A2ACC6_MOUSE;tr|E9Q0J2|E9Q0J2_MOUSE;tr|B2RRF1|B2RRF1_MOUSE	A2ACC7	Ralgapb	Ral GTPase-activating protein subunit beta (Fragment) OS=Mus musculus OX=10090 GN=Ralgapb PE=1 SV=2; Ral GTPase-activating protein subunit beta OS=Mus musculus OX=10090 GN=Ralgapb PE=1 SV=2; Ral GTPase-activating protein subunit beta OS=Mus musculus OX=10	7	3	3	3	130.03	21575000	17668000	12227000	2690400	4086800	9786100	3113300	3515600	1342800	21474000	19093000	16650000	22756000	23550000	30927000	27822000	38507000	25467000
sp|Q8BUK6|HOOK3_MOUSE;tr|Q5BKS5|Q5BKS5_MOUSE;tr|F6W1A2|F6W1A2_MOUSE;tr|Q3UUZ6|Q3UUZ6_MOUSE	sp|Q8BUK6|HOOK3_MOUSE;tr|Q5BKS5|Q5BKS5_MOUSE	Q8BUK6	Hook3	Protein Hook homolog 3 OS=Mus musculus OX=10090 GN=Hook3 PE=1 SV=2; Hook homolog 3 (Drosophila) OS=Mus musculus OX=10090 GN=Hook3 PE=2 SV=1	4	3	3	3	83.217	41813000	52572000	55027000	0	0	0	0	0	0	28017000	37950000	28714000	0	0	0	0	0	0
tr|Q3TF02|Q3TF02_MOUSE;tr|Q3TDF8|Q3TDF8_MOUSE;sp|Q8BWY3|ERF1_MOUSE;tr|Q3U6V5|Q3U6V5_MOUSE;tr|Q3TL10|Q3TL10_MOUSE;tr|P70199|P70199_MOUSE	tr|Q3TF02|Q3TF02_MOUSE;tr|Q3TDF8|Q3TDF8_MOUSE;sp|Q8BWY3|ERF1_MOUSE;tr|Q3U6V5|Q3U6V5_MOUSE;tr|Q3TL10|Q3TL10_MOUSE	Q3TF02	Etf1	eRF1_1 domain-containing protein OS=Mus musculus OX=10090 GN=Etf1 PE=2 SV=1; eRF1_1 domain-containing protein OS=Mus musculus OX=10090 GN=Etf1 PE=2 SV=1; Eukaryotic peptide chain release factor subunit 1 OS=Mus musculus OX=10090 GN=Etf1 PE=1 SV=4; eRF1_1	6	3	3	3	49.029	31369000	94395000	84955000	1480200	0	1262100	0	0	0	0	43064000	41751000	0	0	0	0	0	0
tr|I6L974|I6L974_MOUSE;tr|Q3U5C0|Q3U5C0_MOUSE;sp|Q8BYH7|TBC17_MOUSE;tr|Q3UDU6|Q3UDU6_MOUSE;tr|A0A140LIS2|A0A140LIS2_MOUSE;tr|A0A140LHP1|A0A140LHP1_MOUSE	tr|I6L974|I6L974_MOUSE;tr|Q3U5C0|Q3U5C0_MOUSE;sp|Q8BYH7|TBC17_MOUSE;tr|Q3UDU6|Q3UDU6_MOUSE	I6L974	Tbc1d17	TBC1 domain family member 17 OS=Mus musculus OX=10090 GN=Tbc1d17 PE=1 SV=1; Rab-GAP TBC domain-containing protein OS=Mus musculus OX=10090 GN=Tbc1d17 PE=2 SV=1; TBC1 domain family member 17 OS=Mus musculus OX=10090 GN=Tbc1d17 PE=1 SV=2; Rab-GAP TBC domain	6	3	3	3	62.096	27373000	18703000	34092000	0	0	3209500	3119500	0	0	25866000	25515000	20111000	0	0	20900000	27997000	0	0
sp|Q8C0L0|TMX4_MOUSE;tr|A2ARI0|A2ARI0_MOUSE	sp|Q8C0L0|TMX4_MOUSE;tr|A2ARI0|A2ARI0_MOUSE	Q8C0L0	Tmx4	Thioredoxin-related transmembrane protein 4 OS=Mus musculus OX=10090 GN=Tmx4 PE=1 SV=2; Thioredoxin-related transmembrane protein 4 OS=Mus musculus OX=10090 GN=Tmx4 PE=1 SV=1	2	3	3	3	37.131	73048000	90630000	102240000	33306000	19973000	34119000	14035000	16615000	12756000	47532000	56369000	45055000	184910000	149090000	121370000	112900000	193310000	126220000
tr|H3BL05|H3BL05_MOUSE;tr|Q8BV38|Q8BV38_MOUSE;sp|Q8C1M2|ZN428_MOUSE;tr|H3BLD9|H3BLD9_MOUSE	tr|H3BL05|H3BL05_MOUSE;tr|Q8BV38|Q8BV38_MOUSE;sp|Q8C1M2|ZN428_MOUSE;tr|H3BLD9|H3BLD9_MOUSE	H3BL05	Zfp428	Zinc finger protein 428 (Fragment) OS=Mus musculus OX=10090 GN=Zfp428 PE=1 SV=1; C2H2-type domain-containing protein OS=Mus musculus OX=10090 GN=Zfp428 PE=2 SV=1; Zinc finger protein 428 OS=Mus musculus OX=10090 GN=Znf428 PE=1 SV=1; Zinc finger protein 42	4	3	3	3	16.317	41480000	54070000	44395000	0	0	0	0	0	0	32633000	34125000	36984000	0	0	0	0	0	0
tr|Q3U6A2|Q3U6A2_MOUSE;sp|Q8C2Q3|RBM14_MOUSE;tr|E9QL13|E9QL13_MOUSE;sp|Q8C2Q3-2|RBM14_MOUSE	tr|Q3U6A2|Q3U6A2_MOUSE;sp|Q8C2Q3|RBM14_MOUSE;tr|E9QL13|E9QL13_MOUSE;sp|Q8C2Q3-2|RBM14_MOUSE	Q3U6A2	Rbm14	Uncharacterized protein OS=Mus musculus OX=10090 GN=Rbm14 PE=2 SV=1; RNA-binding protein 14 OS=Mus musculus OX=10090 GN=Rbm14 PE=1 SV=1; RNA-binding protein 14 OS=Mus musculus OX=10090 GN=Rbm14 PE=1 SV=2; Isoform 2 of RNA-binding protein 14 OS=Mus musculu	4	3	3	3	66.125	47475000	53395000	16862000	5179500	0	1936600	1403800	0	0	0	0	11886000	0	0	0	24940000	0	0
tr|F8SLP9|F8SLP9_MOUSE;sp|Q8C437|PEX5R_MOUSE;tr|F8SLQ5|F8SLQ5_MOUSE;tr|F8SLP7|F8SLP7_MOUSE;tr|D3YYH0|D3YYH0_MOUSE;tr|F8SLP8|F8SLP8_MOUSE;tr|F8SLQ3|F8SLQ3_MOUSE;sp|Q8C437-3|PEX5R_MOUSE;tr|F8SLQ4|F8SLQ4_MOUSE;tr|F8SLP6|F8SLP6_MOUSE;tr|F8SLP5|F8SLP5_MOUSE;tr|F8SLQ1|F8SLQ1_MOUSE;sp|Q8C437-4|PEX5R_MOUSE	tr|F8SLP9|F8SLP9_MOUSE;sp|Q8C437|PEX5R_MOUSE;tr|F8SLQ5|F8SLQ5_MOUSE;tr|F8SLP7|F8SLP7_MOUSE;tr|D3YYH0|D3YYH0_MOUSE;tr|F8SLP8|F8SLP8_MOUSE;tr|F8SLQ3|F8SLQ3_MOUSE;sp|Q8C437-3|PEX5R_MOUSE;tr|F8SLQ4|F8SLQ4_MOUSE;tr|F8SLP6|F8SLP6_MOUSE;tr|F8SLP5|F8SLP5_MOUSE;tr|F8SLQ1|F8SLQ1_MOUSE	F8SLP9	Pex5l	PEX5-related protein OS=Mus musculus OX=10090 GN=Pex5l PE=1 SV=1; PEX5-related protein OS=Mus musculus OX=10090 GN=Pex5l PE=1 SV=2; Peroxisomal biogenesis factor 5-like protein transcript variant 11 OS=Mus musculus OX=10090 GN=Pex5l PE=2 SV=1; Peroxisomal	13	3	3	3	63.138	78335000	23947000	49927000	8658100	3616900	8842900	1689400	0	0	46205000	34045000	41783000	37829000	55417000	39380000	34581000	0	0
tr|G3UY33|G3UY33_MOUSE;sp|Q8C754-2|VPS52_MOUSE;tr|Q3V3A4|Q3V3A4_MOUSE;tr|A0A068BGT0|A0A068BGT0_MOUSE;sp|Q8C754|VPS52_MOUSE	tr|G3UY33|G3UY33_MOUSE;sp|Q8C754-2|VPS52_MOUSE;tr|Q3V3A4|Q3V3A4_MOUSE;tr|A0A068BGT0|A0A068BGT0_MOUSE;sp|Q8C754|VPS52_MOUSE	G3UY33	Vps52	Vacuolar protein sorting-associated protein 52 homolog (Fragment) OS=Mus musculus OX=10090 GN=Vps52 PE=1 SV=2; Isoform 2 of Vacuolar protein sorting-associated protein 52 homolog OS=Mus musculus OX=10090 GN=Vps52; Uncharacterized protein OS=Mus musculus O	5	3	3	3	69.489	72565000	28515000	24145000	15663000	10375000	20232000	6682800	6364200	7049900	19865000	24612000	23317000	65259000	81916000	90928000	41006000	49229000	56515000
sp|Q8CCT4|TCAL5_MOUSE	sp|Q8CCT4|TCAL5_MOUSE	Q8CCT4	Tceal5	Transcription elongation factor A protein-like 5 OS=Mus musculus OX=10090 GN=Tceal5 PE=1 SV=1	1	7	3	3	22.038	73242000	112490000	150550000	0	0	0	0	0	0	41352000	60561000	88096000	0	0	0	0	0	0
sp|Q8CHI8-5|EP400_MOUSE;sp|Q8CHI8-3|EP400_MOUSE;sp|Q8CHI8-2|EP400_MOUSE;sp|Q8CHI8-4|EP400_MOUSE;sp|Q8CHI8|EP400_MOUSE;tr|F6R9G0|F6R9G0_MOUSE;tr|Q641K9|Q641K9_MOUSE;tr|D3Z6R8|D3Z6R8_MOUSE	sp|Q8CHI8-5|EP400_MOUSE;sp|Q8CHI8-3|EP400_MOUSE;sp|Q8CHI8-2|EP400_MOUSE;sp|Q8CHI8-4|EP400_MOUSE;sp|Q8CHI8|EP400_MOUSE	Q8CHI8	Ep400	Isoform 5 of E1A-binding protein p400 OS=Mus musculus OX=10090 GN=Ep400; Isoform 3 of E1A-binding protein p400 OS=Mus musculus OX=10090 GN=Ep400; Isoform 2 of E1A-binding protein p400 OS=Mus musculus OX=10090 GN=Ep400; Isoform 4 of E1A-binding protein p40	8	3	3	3	318.23	144720000	24768000	17425000	32059000	21759000	0	22713000	0	24136000	143160000	147470000	47802000	133080000	232650000	0	209580000	0	317490000
tr|Q5NCM6|Q5NCM6_MOUSE;sp|Q8CHU3-2|EPN2_MOUSE;sp|Q8CHU3|EPN2_MOUSE;tr|Q5NCM5|Q5NCM5_MOUSE;tr|J3QNT7|J3QNT7_MOUSE;tr|Q69ZS5|Q69ZS5_MOUSE;tr|F7CUV7|F7CUV7_MOUSE	tr|Q5NCM6|Q5NCM6_MOUSE;sp|Q8CHU3-2|EPN2_MOUSE;sp|Q8CHU3|EPN2_MOUSE;tr|Q5NCM5|Q5NCM5_MOUSE;tr|J3QNT7|J3QNT7_MOUSE;tr|Q69ZS5|Q69ZS5_MOUSE	Q5NCM6	Epn2	Epsin-2 OS=Mus musculus OX=10090 GN=Epn2 PE=1 SV=1; Isoform 2 of Epsin-2 OS=Mus musculus OX=10090 GN=Epn2; Epsin-2 OS=Mus musculus OX=10090 GN=Epn2 PE=1 SV=1; Epsin-2 OS=Mus musculus OX=10090 GN=Epn2 PE=1 SV=1; Epsin-2 OS=Mus musculus OX=10090 GN=Epn2 PE=	7	3	3	3	61.648	42641000	56549000	68896000	871010	518830	1241500	0	843880	0	35040000	23081000	42156000	14564000	13166000	17923000	0	15200000	0
sp|Q8CI71-2|VPS50_MOUSE;sp|Q8CI71-3|VPS50_MOUSE;sp|Q8CI71|VPS50_MOUSE;tr|Q0GET0|Q0GET0_MOUSE;tr|Q9D9P9|Q9D9P9_MOUSE	sp|Q8CI71-2|VPS50_MOUSE;sp|Q8CI71-3|VPS50_MOUSE;sp|Q8CI71|VPS50_MOUSE	Q8CI71	Vps50	Isoform 2 of Syndetin OS=Mus musculus OX=10090 GN=Vps50; Isoform 3 of Syndetin OS=Mus musculus OX=10090 GN=Vps50; Syndetin OS=Mus musculus OX=10090 GN=Vps50 PE=1 SV=2	5	3	3	3	107.17	29619000	51646000	22862000	3743900	0	5608900	2798900	0	2020400	29274000	19117000	14860000	25286000	0	26277000	33239000	0	40864000
sp|Q8CIB5|FERM2_MOUSE;tr|Q3UMA4|Q3UMA4_MOUSE;tr|A6X941|A6X941_MOUSE	sp|Q8CIB5|FERM2_MOUSE;tr|Q3UMA4|Q3UMA4_MOUSE	Q8CIB5	Fermt2	Fermitin family homolog 2 OS=Mus musculus OX=10090 GN=Fermt2 PE=1 SV=1; B41 domain-containing protein OS=Mus musculus OX=10090 GN=Fermt2 PE=2 SV=1	3	3	3	3	77.8	86369000	50552000	45544000	1150100	0	0	777020	0	953850	41994000	49430000	27430000	13593000	0	0	16792000	0	20557000
tr|F6SFF5|F6SFF5_MOUSE;sp|Q8K1Z0|COQ9_MOUSE	tr|F6SFF5|F6SFF5_MOUSE;sp|Q8K1Z0|COQ9_MOUSE	F6SFF5	Coq9	Ubiquinone biosynthesis protein (Fragment) OS=Mus musculus OX=10090 GN=Coq9 PE=1 SV=2; Ubiquinone biosynthesis protein COQ9, mitochondrial OS=Mus musculus OX=10090 GN=Coq9 PE=1 SV=1	2	3	3	3	30.282	230280000	102050000	203010000	0	0	0	0	0	0	115030000	88579000	105960000	0	0	0	0	0	0
tr|Q3TYH2|Q3TYH2_MOUSE;sp|Q8K386|RAB15_MOUSE;tr|D3YTZ8|D3YTZ8_MOUSE;tr|D3YWS1|D3YWS1_MOUSE;tr|Q3TYB1|Q3TYB1_MOUSE;tr|D3Z1A7|D3Z1A7_MOUSE;tr|Q91YW0|Q91YW0_MOUSE;tr|D3YYX5|D3YYX5_MOUSE	tr|Q3TYH2|Q3TYH2_MOUSE;sp|Q8K386|RAB15_MOUSE;tr|D3YTZ8|D3YTZ8_MOUSE;tr|D3YWS1|D3YWS1_MOUSE;tr|Q3TYB1|Q3TYB1_MOUSE;tr|D3Z1A7|D3Z1A7_MOUSE;tr|Q91YW0|Q91YW0_MOUSE	Q3TYH2	Rab15	Ras-related protein Rab-15 OS=Mus musculus OX=10090 GN=Rab15 PE=1 SV=1; Ras-related protein Rab-15 OS=Mus musculus OX=10090 GN=Rab15 PE=1 SV=1; Ras-related protein Rab-15 OS=Mus musculus OX=10090 GN=Rab15 PE=1 SV=1; Ras-related protein Rab-15 OS=Mus muscu	8	4	3	3	24.332	36199000	25010000	24537000	12271000	6718500	11418000	3910400	8004100	2486000	37276000	24862000	20613000	57177000	45816000	59530000	71537000	82485000	47423000
tr|D3Z2Q2|D3Z2Q2_MOUSE;tr|D3Z079|D3Z079_MOUSE;sp|Q8K400|STXB5_MOUSE;sp|Q8K400-2|STXB5_MOUSE;tr|F6WXQ4|F6WXQ4_MOUSE	tr|D3Z2Q2|D3Z2Q2_MOUSE;tr|D3Z079|D3Z079_MOUSE;sp|Q8K400|STXB5_MOUSE;sp|Q8K400-2|STXB5_MOUSE	D3Z2Q2	Stxbp5	Syntaxin-binding protein 5 OS=Mus musculus OX=10090 GN=Stxbp5 PE=1 SV=1; Syntaxin-binding protein 5 OS=Mus musculus OX=10090 GN=Stxbp5 PE=1 SV=1; Syntaxin-binding protein 5 OS=Mus musculus OX=10090 GN=Stxbp5 PE=1 SV=3; Isoform 2 of Syntaxin-binding protei	5	4	3	3	121.71	144510000	46615000	40688000	11155000	6855600	11962000	4978800	5549700	8847100	46961000	48592000	46606000	105300000	88790000	119980000	95515000	109600000	116830000
tr|Q8R3V2|Q8R3V2_MOUSE;sp|Q8R010|AIMP2_MOUSE	tr|Q8R3V2|Q8R3V2_MOUSE;sp|Q8R010|AIMP2_MOUSE	Q8R3V2	Aimp2	Aminoacyl tRNA synthase complex-interacting multifunctional protein 2 OS=Mus musculus OX=10090 GN=Aimp2 PE=1 SV=1; Aminoacyl tRNA synthase complex-interacting multifunctional protein 2 OS=Mus musculus OX=10090 GN=Aimp2 PE=1 SV=2	2	3	3	3	31.097	56185000	52849000	49653000	2268700	2163000	2023800	652640	0	813820	30828000	20719000	27360000	16213000	13531000	15644000	19382000	0	22734000
sp|Q8R164|BPHL_MOUSE;tr|Q3TDN8|Q3TDN8_MOUSE	sp|Q8R164|BPHL_MOUSE;tr|Q3TDN8|Q3TDN8_MOUSE	Q8R164	Bphl	Valacyclovir hydrolase OS=Mus musculus OX=10090 GN=Bphl PE=1 SV=1; AB hydrolase-1 domain-containing protein OS=Mus musculus OX=10090 GN=Bphl PE=2 SV=1	2	3	3	3	32.851	105180000	158490000	120370000	0	0	0	0	0	0	52307000	51448000	53153000	0	0	0	0	0	0
sp|Q8R326|PSPC1_MOUSE;sp|Q8R326-2|PSPC1_MOUSE;tr|Q3TEB0|Q3TEB0_MOUSE	sp|Q8R326|PSPC1_MOUSE;sp|Q8R326-2|PSPC1_MOUSE	Q8R326	Pspc1	Paraspeckle component 1 OS=Mus musculus OX=10090 GN=Pspc1 PE=1 SV=1; Isoform 2 of Paraspeckle component 1 OS=Mus musculus OX=10090 GN=Pspc1	3	3	3	3	58.758	86781000	138310000	132610000	0	0	0	0	0	0	46853000	46553000	52661000	0	0	0	0	0	0
sp|Q8R361|RFIP5_MOUSE;tr|A0A0N4SW73|A0A0N4SW73_MOUSE;tr|Q6ZQ33|Q6ZQ33_MOUSE;tr|Q3UM85|Q3UM85_MOUSE	sp|Q8R361|RFIP5_MOUSE;tr|A0A0N4SW73|A0A0N4SW73_MOUSE;tr|Q6ZQ33|Q6ZQ33_MOUSE	Q8R361	Rab11fip5	Rab11 family-interacting protein 5 OS=Mus musculus OX=10090 GN=Rab11fip5 PE=1 SV=2; Rab11 family-interacting protein 5 OS=Mus musculus OX=10090 GN=Rab11fip5 PE=1 SV=1; MKIAA0857 protein (Fragment) OS=Mus musculus OX=10090 GN=Rab11fip5 PE=2 SV=1	4	3	3	3	69.552	49114000	58897000	40624000	14955000	4436700	10511000	0	0	0	26281000	39883000	37015000	65924000	40548000	50512000	0	0	0
sp|Q8R3P0|ACY2_MOUSE;tr|B0QZP3|B0QZP3_MOUSE;tr|V9GXG0|V9GXG0_MOUSE;tr|D6RJ20|D6RJ20_MOUSE;tr|Q8BZC2|Q8BZC2_MOUSE	sp|Q8R3P0|ACY2_MOUSE;tr|B0QZP3|B0QZP3_MOUSE;tr|V9GXG0|V9GXG0_MOUSE	Q8R3P0	Aspa	Aspartoacylase OS=Mus musculus OX=10090 GN=Aspa PE=1 SV=2; Aspartoacylase (Fragment) OS=Mus musculus OX=10090 GN=Aspa PE=1 SV=1; Aspartoacylase (Fragment) OS=Mus musculus OX=10090 GN=Aspa PE=1 SV=1	5	3	3	3	35.344	94678000	40387000	48599000	0	0	1822600	1476900	2890400	1937500	42944000	21137000	23262000	0	0	23314000	29025000	24004000	19527000
sp|Q8VBW6|ULA1_MOUSE;tr|E0CZE0|E0CZE0_MOUSE;tr|Q3TS59|Q3TS59_MOUSE	sp|Q8VBW6|ULA1_MOUSE;tr|E0CZE0|E0CZE0_MOUSE;tr|Q3TS59|Q3TS59_MOUSE	Q8VBW6	Nae1	NEDD8-activating enzyme E1 regulatory subunit OS=Mus musculus OX=10090 GN=Nae1 PE=1 SV=1; NEDD8-activating enzyme E1 regulatory subunit OS=Mus musculus OX=10090 GN=Nae1 PE=1 SV=1; ThiF domain-containing protein (Fragment) OS=Mus musculus OX=10090 GN=Nae1	3	3	3	3	60.273	0	24444000	28262000	15138000	7923000	16152000	8392300	7898700	6746000	0	68105000	52626000	70795000	61528000	94741000	81919000	80919000	71476000
sp|Q8VD33|SGTB_MOUSE;tr|E0CX61|E0CX61_MOUSE;tr|E0CZ99|E0CZ99_MOUSE	sp|Q8VD33|SGTB_MOUSE;tr|E0CX61|E0CX61_MOUSE	Q8VD33	Sgtb	Small glutamine-rich tetratricopeptide repeat-containing protein beta OS=Mus musculus OX=10090 GN=Sgtb PE=1 SV=1; Small glutamine-rich tetratricopeptide repeat-containing protein beta (Fragment) OS=Mus musculus OX=10090 GN=Sgtb PE=1 SV=1	3	3	3	3	33.429	114610000	128430000	94720000	0	0	0	0	0	0	44682000	50028000	43330000	0	0	0	0	0	0
tr|Q8BX68|Q8BX68_MOUSE;tr|A0A087WP83|A0A087WP83_MOUSE;tr|Q3V1M8|Q3V1M8_MOUSE;sp|Q8VDJ3|VIGLN_MOUSE;tr|A0A087WQY9|A0A087WQY9_MOUSE;tr|A0A087WPC5|A0A087WPC5_MOUSE;tr|A0A087WS92|A0A087WS92_MOUSE	tr|Q8BX68|Q8BX68_MOUSE;tr|A0A087WP83|A0A087WP83_MOUSE;tr|Q3V1M8|Q3V1M8_MOUSE;sp|Q8VDJ3|VIGLN_MOUSE;tr|A0A087WQY9|A0A087WQY9_MOUSE;tr|A0A087WPC5|A0A087WPC5_MOUSE;tr|A0A087WS92|A0A087WS92_MOUSE	Q8BX68	Hdlbp	Uncharacterized protein OS=Mus musculus OX=10090 GN=Hdlbp PE=2 SV=1; Vigilin OS=Mus musculus OX=10090 GN=Hdlbp PE=1 SV=1; Uncharacterized protein OS=Mus musculus OX=10090 GN=Hdlbp PE=2 SV=1; Vigilin OS=Mus musculus OX=10090 GN=Hdlbp PE=1 SV=1; Vigilin (Fr	7	3	3	3	46.957	44795000	49422000	18295000	0	0	0	0	0	0	27022000	30614000	19379000	0	0	0	0	0	0
sp|Q8VDM6|HNRL1_MOUSE;sp|Q8VDM6-3|HNRL1_MOUSE;sp|Q8VDM6-2|HNRL1_MOUSE	sp|Q8VDM6|HNRL1_MOUSE;sp|Q8VDM6-3|HNRL1_MOUSE;sp|Q8VDM6-2|HNRL1_MOUSE	Q8VDM6	Hnrnpul1	Heterogeneous nuclear ribonucleoprotein U-like protein 1 OS=Mus musculus OX=10090 GN=Hnrnpul1 PE=1 SV=1; Isoform 3 of Heterogeneous nuclear ribonucleoprotein U-like protein 1 OS=Mus musculus OX=10090 GN=Hnrnpul1; Isoform 2 of Heterogeneous nuclear ribonuc	3	3	3	3	96.001	333660000	345070000	269300000	9064900	2115000	8277600	6287600	4393400	4123000	426000000	208340000	340390000	51506000	28648000	59999000	76964000	61786000	62028000
tr|Q3TXN1|Q3TXN1_MOUSE;sp|Q8VDQ1-2|PTGR2_MOUSE;sp|Q8VDQ1|PTGR2_MOUSE	tr|Q3TXN1|Q3TXN1_MOUSE;sp|Q8VDQ1-2|PTGR2_MOUSE;sp|Q8VDQ1|PTGR2_MOUSE	Q3TXN1	Ptgr2	Prostaglandin reductase 2 OS=Mus musculus OX=10090 GN=Ptgr2 PE=1 SV=1; Isoform 2 of Prostaglandin reductase 2 OS=Mus musculus OX=10090 GN=Ptgr2; Prostaglandin reductase 2 OS=Mus musculus OX=10090 GN=Ptgr2 PE=1 SV=2	3	3	3	3	34.268	33728000	13374000	8620500	0	322020	0	0	0	0	19822000	9699300	8162800	0	5255500	0	0	0	0
sp|Q8VE47|UBA5_MOUSE	sp|Q8VE47|UBA5_MOUSE	Q8VE47	Uba5	Ubiquitin-like modifier-activating enzyme 5 OS=Mus musculus OX=10090 GN=Uba5 PE=1 SV=2	1	3	3	3	44.789	94189000	129100000	94474000	9491600	5613100	8644300	3269100	6916500	2435800	46772000	44534000	43303000	44619000	68541000	81745000	59129000	59936000	48611000
sp|Q8VEH3|ARL8A_MOUSE;tr|F6QKK2|F6QKK2_MOUSE;tr|D6RE40|D6RE40_MOUSE;tr|Q8C919|Q8C919_MOUSE;sp|Q8C3R1-2|BRAT1_MOUSE;sp|Q8C3R1|BRAT1_MOUSE;tr|E9QLK3|E9QLK3_MOUSE	sp|Q8VEH3|ARL8A_MOUSE;tr|F6QKK2|F6QKK2_MOUSE	Q8VEH3	Arl8a	ADP-ribosylation factor-like protein 8A OS=Mus musculus OX=10090 GN=Arl8a PE=1 SV=1; ADP-ribosylation factor-like protein 8A (Fragment) OS=Mus musculus OX=10090 GN=Arl8a PE=1 SV=1	7	8	8	3	21.39	457040000	522090000	511730000	11983000	10775000	20020000	14938000	8937100	4617500	107420000	105380000	101030000	32206000	42861000	56601000	81706000	67330000	48629000
tr|Q3V386|Q3V386_MOUSE;sp|Q8VHI6|WASF3_MOUSE	tr|Q3V386|Q3V386_MOUSE;sp|Q8VHI6|WASF3_MOUSE	Q3V386	Wasf3	WH2 domain-containing protein OS=Mus musculus OX=10090 GN=Wasf3 PE=2 SV=1; Wiskott-Aldrich syndrome protein family member 3 OS=Mus musculus OX=10090 GN=Wasf3 PE=1 SV=1	2	3	3	3	55.217	65605000	50502000	43568000	0	655010	0	0	0	0	35787000	25834000	17925000	0	21161000	0	0	0	0
tr|Q14DQ3|Q14DQ3_MOUSE;sp|Q8VHJ5|MARK1_MOUSE;tr|C9K101|C9K101_MOUSE;tr|A0A0A6YY78|A0A0A6YY78_MOUSE;tr|Q5DTG3|Q5DTG3_MOUSE;sp|Q8CIP4-2|MARK4_MOUSE;sp|Q8CIP4|MARK4_MOUSE	tr|Q14DQ3|Q14DQ3_MOUSE;sp|Q8VHJ5|MARK1_MOUSE;tr|C9K101|C9K101_MOUSE	Q14DQ3	Mark1	Non-specific serine/threonine protein kinase OS=Mus musculus OX=10090 GN=Mark1 PE=2 SV=1; Serine/threonine-protein kinase MARK1 OS=Mus musculus OX=10090 GN=Mark1 PE=1 SV=2; Non-specific serine/threonine protein kinase OS=Mus musculus OX=10090 GN=Mark1 PE=	7	4	3	3	88.315	45183000	44884000	11067000	1850800	1053400	1928800	0	783130	0	16300000	18831000	13218000	19002000	16114000	20339000	0	17519000	0
sp|Q8VHK5|MLC1_MOUSE;tr|E9QP87|E9QP87_MOUSE;tr|Q80U92|Q80U92_MOUSE;tr|Q8BLR0|Q8BLR0_MOUSE	sp|Q8VHK5|MLC1_MOUSE;tr|E9QP87|E9QP87_MOUSE;tr|Q80U92|Q80U92_MOUSE;tr|Q8BLR0|Q8BLR0_MOUSE	Q8VHK5	Mlc1	Membrane protein MLC1 OS=Mus musculus OX=10090 GN=Mlc1 PE=1 SV=1; Membrane protein MLC1 OS=Mus musculus OX=10090 GN=Mlc1 PE=1 SV=1; MKIAA0027 protein (Fragment) OS=Mus musculus OX=10090 GN=Mlc1 PE=2 SV=1; Uncharacterized protein OS=Mus musculus OX=10090 G	4	3	3	3	41.595	35311000	31224000	9945500	0	1007100	4395200	1348000	4312100	3569000	32640000	10469000	22028000	0	23571000	19754000	26880000	38128000	80351000
tr|Q80TT9|Q80TT9_MOUSE;tr|Q8CAL6|Q8CAL6_MOUSE;sp|Q8VHQ9|ACO11_MOUSE;tr|A2AVR6|A2AVR6_MOUSE;tr|Q3TBG4|Q3TBG4_MOUSE	tr|Q80TT9|Q80TT9_MOUSE;tr|Q8CAL6|Q8CAL6_MOUSE;sp|Q8VHQ9|ACO11_MOUSE;tr|A2AVR6|A2AVR6_MOUSE;tr|Q3TBG4|Q3TBG4_MOUSE	Q80TT9	Acot11	MKIAA0707 protein (Fragment) OS=Mus musculus OX=10090 GN=Acot11 PE=2 SV=1; Uncharacterized protein OS=Mus musculus OX=10090 GN=Acot11 PE=2 SV=1; Acyl-coenzyme A thioesterase 11 OS=Mus musculus OX=10090 GN=Acot11 PE=1 SV=1; Acyl-coenzyme A thioesterase 11	5	3	3	3	63.654	75320000	60139000	60646000	0	4363800	0	963970	956610	1053200	25272000	25326000	26124000	0	28730000	0	26840000	27128000	29469000
tr|S4R225|S4R225_MOUSE;tr|Q8K412|Q8K412_MOUSE;sp|Q91V09|WDR13_MOUSE;tr|A2AC24|A2AC24_MOUSE	tr|S4R225|S4R225_MOUSE;tr|Q8K412|Q8K412_MOUSE;sp|Q91V09|WDR13_MOUSE	S4R225	Wdr13	WD repeat-containing protein 13 OS=Mus musculus OX=10090 GN=Wdr13 PE=1 SV=1; Memory-related protein OS=Mus musculus OX=10090 GN=Wdr13 PE=2 SV=1; WD repeat-containing protein 13 OS=Mus musculus OX=10090 GN=Wdr13 PE=1 SV=1	4	3	3	3	43.004	103760000	108470000	86866000	3895000	2640600	3943200	1001400	1801800	0	73799000	45424000	46867000	34088000	32876000	35355000	24641000	33534000	0
tr|A0A087WRM2|A0A087WRM2_MOUSE;tr|Q3U0F3|Q3U0F3_MOUSE;sp|Q91VK4|ITM2C_MOUSE	tr|A0A087WRM2|A0A087WRM2_MOUSE;tr|Q3U0F3|Q3U0F3_MOUSE;sp|Q91VK4|ITM2C_MOUSE	A0A087WRM2	Itm2c	Integral membrane protein 2C OS=Mus musculus OX=10090 GN=Itm2c PE=1 SV=1; BRICHOS domain-containing protein OS=Mus musculus OX=10090 GN=Itm2c PE=2 SV=1; Integral membrane protein 2C OS=Mus musculus OX=10090 GN=Itm2c PE=1 SV=2	3	3	3	3	26.179	0	48760000	40657000	10951000	4738800	9351800	6623200	7154900	4082700	0	45450000	41643000	59891000	61262000	50535000	74529000	87180000	80553000
tr|E9Q4M4|E9Q4M4_MOUSE;tr|Q9DA45|Q9DA45_MOUSE;sp|Q91VN4|MIC25_MOUSE;tr|Q3TJS8|Q3TJS8_MOUSE;tr|Q8C2Z6|Q8C2Z6_MOUSE	tr|E9Q4M4|E9Q4M4_MOUSE;tr|Q9DA45|Q9DA45_MOUSE;sp|Q91VN4|MIC25_MOUSE;tr|Q3TJS8|Q3TJS8_MOUSE;tr|Q8C2Z6|Q8C2Z6_MOUSE	E9Q4M4	Chchd6	MICOS complex subunit OS=Mus musculus OX=10090 GN=Chchd6 PE=1 SV=1; MICOS complex subunit OS=Mus musculus OX=10090 GN=Chchd6 PE=2 SV=1; MICOS complex subunit Mic25 OS=Mus musculus OX=10090 GN=Chchd6 PE=1 SV=2; MICOS complex subunit OS=Mus musculus OX=1009	5	3	3	3	26.388	185070000	201770000	213430000	1567500	14310000	1623000	8638200	10949000	12610000	180770000	183560000	84317000	80745000	39963000	86051000	174030000	64795000	116270000
sp|Q91VZ6|SMAP1_MOUSE;tr|D3YVX4|D3YVX4_MOUSE	sp|Q91VZ6|SMAP1_MOUSE;tr|D3YVX4|D3YVX4_MOUSE	Q91VZ6	Smap1	Stromal membrane-associated protein 1 OS=Mus musculus OX=10090 GN=Smap1 PE=1 SV=1; Stromal membrane-associated protein 1 OS=Mus musculus OX=10090 GN=Smap1 PE=1 SV=1	2	3	3	3	47.66	190940000	194150000	215270000	10248000	6736600	13572000	0	0	0	73202000	73041000	134020000	105760000	97698000	136630000	0	0	0
tr|Q8BTX5|Q8BTX5_MOUSE;tr|Q3TII2|Q3TII2_MOUSE;tr|Q3THW7|Q3THW7_MOUSE;sp|Q91WK2|EIF3H_MOUSE;tr|Q3TIK5|Q3TIK5_MOUSE;tr|Q8BMZ8|Q8BMZ8_MOUSE	tr|Q8BTX5|Q8BTX5_MOUSE;tr|Q3TII2|Q3TII2_MOUSE;tr|Q3THW7|Q3THW7_MOUSE;sp|Q91WK2|EIF3H_MOUSE;tr|Q3TIK5|Q3TIK5_MOUSE	Q8BTX5	Eif3h	Eukaryotic translation initiation factor 3 subunit H OS=Mus musculus OX=10090 GN=Eif3h PE=2 SV=1; Eukaryotic translation initiation factor 3 subunit H OS=Mus musculus OX=10090 GN=Eif3h PE=2 SV=1; Eukaryotic translation initiation factor 3 subunit H OS=Mus	6	3	3	3	39.846	40390000	42056000	4819000	298180	242330	349900	192280	286430	0	7032700	3263800	15352000	9569100	10383000	11291000	11721000	16151000	0
sp|Q91YP0|L2HDH_MOUSE	sp|Q91YP0|L2HDH_MOUSE	Q91YP0	L2hgdh	L-2-hydroxyglutarate dehydrogenase, mitochondrial OS=Mus musculus OX=10090 GN=L2hgdh PE=1 SV=1	1	3	3	3	50.898	40609000	40155000	31058000	0	895380	3456900	1644600	1290300	0	19663000	18974000	16753000	0	19796000	20481000	25300000	21941000	0
sp|Q91Z31|PTBP2_MOUSE;sp|Q91Z31-2|PTBP2_MOUSE;tr|A0A0G2JFV8|A0A0G2JFV8_MOUSE;tr|A0A0G2JGW0|A0A0G2JGW0_MOUSE	sp|Q91Z31|PTBP2_MOUSE;sp|Q91Z31-2|PTBP2_MOUSE	Q91Z31	Ptbp2	Polypyrimidine tract-binding protein 2 OS=Mus musculus OX=10090 GN=Ptbp2 PE=1 SV=2; Isoform 2 of Polypyrimidine tract-binding protein 2 OS=Mus musculus OX=10090 GN=Ptbp2	4	3	3	3	57.488	31766000	30140000	46478000	4197700	0	3256400	2415600	0	2275900	24523000	38312000	36572000	29023000	0	26350000	40052000	0	22598000
sp|Q91Z61|DIRA1_MOUSE;tr|D3Z0Z5|D3Z0Z5_MOUSE	sp|Q91Z61|DIRA1_MOUSE	Q91Z61	Diras1	GTP-binding protein Di-Ras1 OS=Mus musculus OX=10090 GN=Diras1 PE=1 SV=1	2	3	3	3	22.264	26172000	22541000	30311000	11548000	1997500	13447000	7644800	7022700	6388500	49469000	41131000	36624000	54955000	44664000	46109000	53357000	47970000	51441000
tr|A0A0G2JDJ5|A0A0G2JDJ5_MOUSE;tr|A0A0G2JEB3|A0A0G2JEB3_MOUSE;tr|Q5M8R9|Q5M8R9_MOUSE;tr|Q3US29|Q3US29_MOUSE;sp|Q920E5|FPPS_MOUSE;tr|A0A0G2JEA5|A0A0G2JEA5_MOUSE;tr|Q3TMB3|Q3TMB3_MOUSE	tr|A0A0G2JDJ5|A0A0G2JDJ5_MOUSE;tr|A0A0G2JEB3|A0A0G2JEB3_MOUSE;tr|Q5M8R9|Q5M8R9_MOUSE;tr|Q3US29|Q3US29_MOUSE;sp|Q920E5|FPPS_MOUSE;tr|A0A0G2JEA5|A0A0G2JEA5_MOUSE;tr|Q3TMB3|Q3TMB3_MOUSE	A0A0G2JDJ5	Fdps	Farnesyl pyrophosphate synthase (Fragment) OS=Mus musculus OX=10090 GN=Fdps PE=4 SV=1; Farnesyl pyrophosphate synthase (Fragment) OS=Mus musculus OX=10090 GN=Fdps PE=4 SV=4; Farnesyl diphosphate synthetase OS=Mus musculus OX=10090 GN=Fdps PE=2 SV=1; Uncha	7	3	3	3	13.875	42095000	93056000	70856000	2122900	1913800	3360400	1296100	705590	1434700	53172000	51851000	29572000	19607000	22592000	27730000	22640000	15389000	25868000
tr|Q9ESR1|Q9ESR1_MOUSE;sp|Q921J2|RHEB_MOUSE	tr|Q9ESR1|Q9ESR1_MOUSE;sp|Q921J2|RHEB_MOUSE	Q9ESR1	Rheb	Ras homolog OS=Mus musculus OX=10090 GN=Rheb PE=2 SV=1; GTP-binding protein Rheb OS=Mus musculus OX=10090 GN=Rheb PE=1 SV=1	2	3	3	3	20.393	43892000	46379000	101590000	19100000	10742000	3031100	1788900	10900000	7213900	41882000	63702000	49388000	84902000	66739000	66727000	108760000	87999000	55756000
sp|Q922H2|PDK3_MOUSE;tr|Q3V250|Q3V250_MOUSE	sp|Q922H2|PDK3_MOUSE;tr|Q3V250|Q3V250_MOUSE	Q922H2	Pdk3	[Pyruvate dehydrogenase (acetyl-transferring)] kinase isozyme 3, mitochondrial OS=Mus musculus OX=10090 GN=Pdk3 PE=1 SV=1; Protein-serine/threonine kinase OS=Mus musculus OX=10090 GN=Pdk3 PE=2 SV=1	2	3	3	3	47.922	68641000	82384000	55846000	4201400	5811600	7203000	0	2070900	1901800	49396000	54337000	42589000	36896000	49797000	48747000	0	39014000	37450000
sp|Q923T9-3|KCC2G_MOUSE;sp|Q923T9-2|KCC2G_MOUSE;sp|Q923T9|KCC2G_MOUSE;tr|A0A2I3BQP6|A0A2I3BQP6_MOUSE;tr|A0A286YDK9|A0A286YDK9_MOUSE;tr|A0A286YCH4|A0A286YCH4_MOUSE;tr|Q8BW40|Q8BW40_MOUSE;tr|A0A286YCI7|A0A286YCI7_MOUSE	sp|Q923T9-3|KCC2G_MOUSE;sp|Q923T9-2|KCC2G_MOUSE;sp|Q923T9|KCC2G_MOUSE;tr|A0A2I3BQP6|A0A2I3BQP6_MOUSE	Q923T9	Camk2g	Isoform 3 of Calcium/calmodulin-dependent protein kinase type II subunit gamma OS=Mus musculus OX=10090 GN=Camk2g; Isoform 2 of Calcium/calmodulin-dependent protein kinase type II subunit gamma OS=Mus musculus OX=10090 GN=Camk2g; Calcium/calmodulin-depend	8	16	9	3	55.96	1122800000	829580000	876760000	81117000	45109000	65427000	32840000	38708000	23657000	259740000	198900000	189510000	201570000	173220000	182540000	188840000	216640000	167680000
sp|Q925I1|ATAD3_MOUSE;sp|Q925I1-2|ATAD3_MOUSE;tr|H3BK90|H3BK90_MOUSE	sp|Q925I1|ATAD3_MOUSE;sp|Q925I1-2|ATAD3_MOUSE	Q925I1	Atad3	ATPase family AAA domain-containing protein 3 OS=Mus musculus OX=10090 GN=Atad3 PE=1 SV=1; Isoform 2 of ATPase family AAA domain-containing protein 3 OS=Mus musculus OX=10090 GN=Atad3	3	3	3	3	66.741	62736000	45276000	63337000	0	0	583140	0	0	0	24097000	16017000	27380000	0	0	5402100	0	0	0
sp|Q99J08|S14L2_MOUSE	sp|Q99J08|S14L2_MOUSE	Q99J08	Sec14l2	SEC14-like protein 2 OS=Mus musculus OX=10090 GN=Sec14l2 PE=1 SV=1	1	3	3	3	46.3	129140000	145540000	101090000	0	1953100	4858600	1387000	1248900	0	61610000	107670000	92004000	0	43489000	28830000	22827000	21701000	0
sp|Q99JB2|STML2_MOUSE;tr|A2AG41|A2AG41_MOUSE;tr|A2AG39|A2AG39_MOUSE;tr|F6WI02|F6WI02_MOUSE	sp|Q99JB2|STML2_MOUSE;tr|A2AG41|A2AG41_MOUSE;tr|A2AG39|A2AG39_MOUSE;tr|F6WI02|F6WI02_MOUSE	Q99JB2	Stoml2	Stomatin-like protein 2, mitochondrial OS=Mus musculus OX=10090 GN=Stoml2 PE=1 SV=1; Stomatin-like protein 2, mitochondrial (Fragment) OS=Mus musculus OX=10090 GN=Stoml2 PE=1 SV=10; Stomatin-like protein 2, mitochondrial (Fragment) OS=Mus musculus OX=1009	4	3	3	3	38.384	55776000	72764000	44369000	0	0	0	0	0	0	55776000	48760000	47065000	0	0	0	0	0	0
sp|Q99KE1|MAOM_MOUSE;tr|Q3TSD4|Q3TSD4_MOUSE	sp|Q99KE1|MAOM_MOUSE	Q99KE1	Me2	NAD-dependent malic enzyme, mitochondrial OS=Mus musculus OX=10090 GN=Me2 PE=1 SV=1	2	3	3	3	65.798	80002000	81339000	59137000	0	0	0	0	0	0	34909000	42428000	39177000	0	0	0	0	0	0
tr|A0A0R4J0B4|A0A0R4J0B4_MOUSE;sp|Q99KK2|NEUA_MOUSE;sp|Q99KK2-2|NEUA_MOUSE;tr|A0A0N4SW65|A0A0N4SW65_MOUSE;tr|A0A0N4SWC3|A0A0N4SWC3_MOUSE	tr|A0A0R4J0B4|A0A0R4J0B4_MOUSE;sp|Q99KK2|NEUA_MOUSE;sp|Q99KK2-2|NEUA_MOUSE	A0A0R4J0B4	Cmas	N-acylneuraminate cytidylyltransferase OS=Mus musculus OX=10090 GN=Cmas PE=1 SV=1; N-acylneuraminate cytidylyltransferase OS=Mus musculus OX=10090 GN=Cmas PE=1 SV=2; Isoform 2 of N-acylneuraminate cytidylyltransferase OS=Mus musculus OX=10090 GN=Cmas	5	3	3	3	48.029	11279000	64976000	34435000	0	0	0	1558800	0	0	26056000	37306000	25247000	0	0	0	24242000	0	0
sp|Q99LB6|MAT2B_MOUSE;sp|Q99LB6-2|MAT2B_MOUSE;tr|E0CYU5|E0CYU5_MOUSE	sp|Q99LB6|MAT2B_MOUSE;sp|Q99LB6-2|MAT2B_MOUSE	Q99LB6	Mat2b	Methionine adenosyltransferase 2 subunit beta OS=Mus musculus OX=10090 GN=Mat2b PE=1 SV=1; Isoform 2 of Methionine adenosyltransferase 2 subunit beta OS=Mus musculus OX=10090 GN=Mat2b	3	3	3	3	37.392	166330000	184360000	177680000	0	0	0	0	0	0	122580000	132510000	121550000	0	0	0	0	0	0
sp|Q99LD8|DDAH2_MOUSE;tr|G3UZR0|G3UZR0_MOUSE;tr|O08972|O08972_MOUSE	sp|Q99LD8|DDAH2_MOUSE	Q99LD8	Ddah2	N(G),N(G)-dimethylarginine dimethylaminohydrolase 2 OS=Mus musculus OX=10090 GN=Ddah2 PE=1 SV=1	3	4	3	3	29.645	42404000	55090000	78922000	0	0	0	0	0	0	24697000	30176000	30033000	0	0	0	0	0	0
tr|A0A0J9YVH9|A0A0J9YVH9_MOUSE;sp|Q99LS3|SERB_MOUSE;tr|D3Z4T3|D3Z4T3_MOUSE;tr|D3Z666|D3Z666_MOUSE	tr|A0A0J9YVH9|A0A0J9YVH9_MOUSE;sp|Q99LS3|SERB_MOUSE;tr|D3Z4T3|D3Z4T3_MOUSE	A0A0J9YVH9	Psph	Phosphoserine phosphatase (Fragment) OS=Mus musculus OX=10090 GN=Psph PE=1 SV=1; Phosphoserine phosphatase OS=Mus musculus OX=10090 GN=Psph PE=1 SV=1; Phosphoserine phosphatase OS=Mus musculus OX=10090 GN=Psph PE=1 SV=2	4	3	3	3	12.578	11297000	16104000	28758000	0	0	0	0	0	0	13259000	15554000	14877000	0	0	0	0	0	0
tr|Q8C292|Q8C292_MOUSE;tr|Q8C1V4|Q8C1V4_MOUSE;sp|Q99MN1|SYK_MOUSE;tr|Q8CFK5|Q8CFK5_MOUSE;tr|Q8R2P8|Q8R2P8_MOUSE	tr|Q8C292|Q8C292_MOUSE;tr|Q8C1V4|Q8C1V4_MOUSE;sp|Q99MN1|SYK_MOUSE;tr|Q8CFK5|Q8CFK5_MOUSE;tr|Q8R2P8|Q8R2P8_MOUSE	Q8C292	Kars	Lysine--tRNA ligase OS=Mus musculus OX=10090 GN=Kars PE=2 SV=1; Lysine--tRNA ligase OS=Mus musculus OX=10090 GN=Kars PE=2 SV=1; Lysine--tRNA ligase OS=Mus musculus OX=10090 GN=Kars1 PE=1 SV=1; Lysine--tRNA ligase OS=Mus musculus OX=10090 GN=Kars PE=2 SV=1	5	3	3	3	67.883	61467000	59750000	28945000	0	0	0	0	0	0	20231000	27320000	22766000	0	0	0	0	0	0
sp|Q9CPX6|ATG3_MOUSE	sp|Q9CPX6|ATG3_MOUSE	Q9CPX6	Atg3	Ubiquitin-like-conjugating enzyme ATG3 OS=Mus musculus OX=10090 GN=Atg3 PE=1 SV=1	1	3	3	3	35.796	42772000	33796000	34950000	3016200	0	4499400	0	713070	777880	32287000	25976000	26759000	22538000	0	32684000	0	23371000	15644000
sp|Q9CQ22|LTOR1_MOUSE;tr|A0A0A6YX02|A0A0A6YX02_MOUSE	sp|Q9CQ22|LTOR1_MOUSE;tr|A0A0A6YX02|A0A0A6YX02_MOUSE	Q9CQ22	Lamtor1	Ragulator complex protein LAMTOR1 OS=Mus musculus OX=10090 GN=Lamtor1 PE=1 SV=1; Ragulator complex protein LAMTOR1 OS=Mus musculus OX=10090 GN=Lamtor1 PE=1 SV=1	2	3	3	3	17.749	40086000	85802000	65490000	0	0	0	0	0	0	30869000	38524000	27035000	0	0	0	0	0	0
sp|Q9CQ62|DECR_MOUSE	sp|Q9CQ62|DECR_MOUSE	Q9CQ62	Decr1	2,4-dienoyl-CoA reductase, mitochondrial OS=Mus musculus OX=10090 GN=Decr1 PE=1 SV=1	1	3	3	3	36.213	123320000	143220000	94531000	5116400	10578000	12059000	7804500	6140400	2621900	51240000	64464000	48214000	39838000	58769000	51135000	59857000	52016000	42137000
sp|Q9CQ75|NDUA2_MOUSE	sp|Q9CQ75|NDUA2_MOUSE	Q9CQ75	Ndufa2	NADH dehydrogenase [ubiquinone] 1 alpha subcomplex subunit 2 OS=Mus musculus OX=10090 GN=Ndufa2 PE=1 SV=3	1	3	3	3	10.916	435840000	425330000	368440000	0	0	0	0	2190600	0	315010000	273360000	252460000	0	0	0	0	39298000	0
sp|Q9CQ89|CUTA_MOUSE;tr|D5MCW4|D5MCW4_MOUSE;sp|Q9CQ89-3|CUTA_MOUSE	sp|Q9CQ89|CUTA_MOUSE;tr|D5MCW4|D5MCW4_MOUSE	Q9CQ89	Cuta	Protein CutA OS=Mus musculus OX=10090 GN=Cuta PE=1 SV=3; Protein CutA OS=Mus musculus OX=10090 GN=Cuta PE=1 SV=1	3	3	3	3	18.865	107890000	123510000	111640000	0	0	0	0	0	0	0	71702000	71658000	0	0	0	0	0	0
tr|E9Q0G1|E9Q0G1_MOUSE;sp|Q9CQJ6|DENR_MOUSE	tr|E9Q0G1|E9Q0G1_MOUSE;sp|Q9CQJ6|DENR_MOUSE	E9Q0G1	Denr	Density-regulated protein (Fragment) OS=Mus musculus OX=10090 GN=Denr PE=1 SV=8; Density-regulated protein OS=Mus musculus OX=10090 GN=Denr PE=1 SV=1	2	3	3	3	20.396	91885000	87620000	31390000	0	0	0	0	0	0	46803000	41099000	29891000	0	0	0	0	0	0
tr|Q922Z3|Q922Z3_MOUSE;tr|Q922R9|Q922R9_MOUSE;tr|Q3UPJ8|Q3UPJ8_MOUSE;tr|Q3TSG8|Q3TSG8_MOUSE;tr|Q3TK29|Q3TK29_MOUSE;sp|Q9CQN1|TRAP1_MOUSE	tr|Q922Z3|Q922Z3_MOUSE;tr|Q922R9|Q922R9_MOUSE;tr|Q3UPJ8|Q3UPJ8_MOUSE;tr|Q3TSG8|Q3TSG8_MOUSE;tr|Q3TK29|Q3TK29_MOUSE;sp|Q9CQN1|TRAP1_MOUSE	Q922Z3	Trap1	Trap1 protein (Fragment) OS=Mus musculus OX=10090 GN=Trap1 PE=2 SV=1; Trap1 protein (Fragment) OS=Mus musculus OX=10090 GN=Trap1 PE=2 SV=1; HATPase_c domain-containing protein OS=Mus musculus OX=10090 GN=Trap1 PE=2 SV=1; Uncharacterized protein OS=Mus mus	6	3	3	3	80.077	92137000	31327000	50847000	5325500	4892300	5775400	909950	951880	3197900	43117000	43915000	45722000	29756000	34659000	36899000	28926000	30389000	30240000
sp|Q9CQZ1|HSBP1_MOUSE	sp|Q9CQZ1|HSBP1_MOUSE	Q9CQZ1	Hsbp1	Heat shock factor-binding protein 1 OS=Mus musculus OX=10090 GN=Hsbp1 PE=1 SV=1	1	3	3	3	8.6107	279940000	324420000	166750000	7850100	0	0	0	0	0	103600000	110890000	194990000	64671000	0	0	0	0	0
tr|F6ZFT1|F6ZFT1_MOUSE;tr|F8WJ64|F8WJ64_MOUSE;tr|Q3TJG2|Q3TJG2_MOUSE;sp|Q9CR21|ACPM_MOUSE	tr|F6ZFT1|F6ZFT1_MOUSE;tr|F8WJ64|F8WJ64_MOUSE;tr|Q3TJG2|Q3TJG2_MOUSE;sp|Q9CR21|ACPM_MOUSE	F6ZFT1	Ndufab1	Acyl carrier protein (Fragment) OS=Mus musculus OX=10090 GN=Ndufab1 PE=1 SV=1; Acyl carrier protein (Fragment) OS=Mus musculus OX=10090 GN=Ndufab1 PE=1 SV=1; Acyl carrier protein OS=Mus musculus OX=10090 GN=Ndufab1 PE=2 SV=1; Acyl carrier protein, mitocho	4	3	3	3	14.309	575460000	652080000	290280000	0	0	0	0	0	0	344670000	389400000	126960000	0	0	0	0	0	0
sp|Q9CR26|VTA1_MOUSE;tr|Q3V4B3|Q3V4B3_MOUSE;tr|F8WJC2|F8WJC2_MOUSE;tr|F6W5Q8|F6W5Q8_MOUSE	sp|Q9CR26|VTA1_MOUSE;tr|Q3V4B3|Q3V4B3_MOUSE	Q9CR26	Vta1	Vacuolar protein sorting-associated protein VTA1 homolog OS=Mus musculus OX=10090 GN=Vta1 PE=1 SV=1; Vta1 domain-containing protein OS=Mus musculus OX=10090 GN=Vta1 PE=2 SV=1	4	3	3	3	33.913	143790000	156620000	120800000	6650700	5136700	8273200	2894600	0	2597700	79116000	76633000	61339000	55851000	58332000	68848000	50939000	0	50564000
tr|Q3UYQ0|Q3UYQ0_MOUSE;tr|Q3TI27|Q3TI27_MOUSE;tr|G3UXL2|G3UXL2_MOUSE;sp|Q9D7G0|PRPS1_MOUSE;sp|Q9CS42|PRPS2_MOUSE;tr|Q3UPD5|Q3UPD5_MOUSE;tr|Q9CVZ1|Q9CVZ1_MOUSE	tr|Q3UYQ0|Q3UYQ0_MOUSE;tr|Q3TI27|Q3TI27_MOUSE;tr|G3UXL2|G3UXL2_MOUSE;sp|Q9D7G0|PRPS1_MOUSE;sp|Q9CS42|PRPS2_MOUSE;tr|Q3UPD5|Q3UPD5_MOUSE	Q3UYQ0	Prps1l3	Expressed sequence AU021838 OS=Mus musculus OX=10090 GN=Prps1l3 PE=2 SV=1; Pribosyltran_N domain-containing protein OS=Mus musculus OX=10090 GN=Prps1 PE=2 SV=1; Phosphoribosyl pyrophosphate synthetase 1-like 3 OS=Mus musculus OX=10090 GN=Prps1l3 PE=3 SV=1	7	4	4	3	27.526	285760000	522840000	405610000	16524000	5107200	7046600	4490700	0	2713900	157730000	194370000	168650000	62366000	59970000	64147000	78189000	0	53572000
sp|Q9CXJ4|MITOS_MOUSE;tr|Q9JL40|Q9JL40_MOUSE;tr|F6ZFC5|F6ZFC5_MOUSE	sp|Q9CXJ4|MITOS_MOUSE;tr|Q9JL40|Q9JL40_MOUSE;tr|F6ZFC5|F6ZFC5_MOUSE	Q9CXJ4	Abcb8	Mitochondrial potassium channel ATP-binding subunit OS=Mus musculus OX=10090 GN=Abcb8 PE=1 SV=1; ATP-binding cassette protein (Fragment) OS=Mus musculus OX=10090 GN=Abcb8 PE=2 SV=1; Mitochondrial potassium channel ATP-binding subunit (Fragment) OS=Mus mus	3	3	3	3	77.999	0	10797000	0	6030700	5646400	7698100	7274800	7994200	7229800	0	0	0	0	47631000	54274000	62063000	79615000	61517000
tr|A0A0N4SUQ1|A0A0N4SUQ1_MOUSE;tr|A0A0N4SUN8|A0A0N4SUN8_MOUSE;tr|A0A0N4SWH2|A0A0N4SWH2_MOUSE;sp|Q9CY58-4|PAIRB_MOUSE;tr|A0A0N4SV32|A0A0N4SV32_MOUSE;tr|Q3V274|Q3V274_MOUSE;sp|Q9CY58-3|PAIRB_MOUSE;tr|Q3UJK2|Q3UJK2_MOUSE;sp|Q9CY58-2|PAIRB_MOUSE;tr|Q3UMP4|Q3UMP4_MOUSE;sp|Q9CY58|PAIRB_MOUSE	tr|A0A0N4SUQ1|A0A0N4SUQ1_MOUSE;tr|A0A0N4SUN8|A0A0N4SUN8_MOUSE;tr|A0A0N4SWH2|A0A0N4SWH2_MOUSE;sp|Q9CY58-4|PAIRB_MOUSE;tr|A0A0N4SV32|A0A0N4SV32_MOUSE;tr|Q3V274|Q3V274_MOUSE;sp|Q9CY58-3|PAIRB_MOUSE;tr|Q3UJK2|Q3UJK2_MOUSE;sp|Q9CY58-2|PAIRB_MOUSE;tr|Q3UMP4|Q3UMP4_MOUSE;sp|Q9CY58|PAIRB_MOUSE	A0A0N4SUQ1	Serbp1	Plasminogen activator inhibitor 1 RNA-binding protein OS=Mus musculus OX=10090 GN=Serbp1 PE=1 SV=1; Plasminogen activator inhibitor 1 RNA-binding protein OS=Mus musculus OX=10090 GN=Serbp1 PE=1 SV=1; Plasminogen activator inhibitor 1 RNA-binding protein O	11	3	3	3	16.078	78266000	90586000	78779000	4128700	0	0	760570	77925	0	35413000	46556000	55100000	21516000	0	0	22069000	23040000	0
tr|Q8BWW3|Q8BWW3_MOUSE;tr|Q3U5N1|Q3U5N1_MOUSE;tr|Q8BZ65|Q8BZ65_MOUSE;tr|Q3TFH8|Q3TFH8_MOUSE;sp|Q9CYR6|AGM1_MOUSE;tr|Q8BME1|Q8BME1_MOUSE;tr|Q8BLS4|Q8BLS4_MOUSE	tr|Q8BWW3|Q8BWW3_MOUSE;tr|Q3U5N1|Q3U5N1_MOUSE;tr|Q8BZ65|Q8BZ65_MOUSE;tr|Q3TFH8|Q3TFH8_MOUSE;sp|Q9CYR6|AGM1_MOUSE;tr|Q8BME1|Q8BME1_MOUSE	Q8BWW3	Pgm3	Phosphoacetylglucosamine mutase OS=Mus musculus OX=10090 GN=Pgm3 PE=1 SV=1; Uncharacterized protein (Fragment) OS=Mus musculus OX=10090 GN=Pgm3 PE=2 SV=1; Phosphoacetylglucosamine mutase OS=Mus musculus OX=10090 GN=Pgm3 PE=2 SV=1; Phosphoacetylglucosamine	7	3	3	3	54.989	45073000	44171000	37900000	2028300	1076400	0	0	0	0	28998000	22362000	22206000	18260000	15581000	0	0	0	0
sp|Q9D0T1|NH2L1_MOUSE	sp|Q9D0T1|NH2L1_MOUSE	Q9D0T1	Snu13	NHP2-like protein 1 OS=Mus musculus OX=10090 GN=Snu13 PE=1 SV=4	1	3	3	3	14.173	67179000	68424000	42329000	0	0	0	0	0	0	35088000	32621000	23021000	0	0	0	0	0	0
sp|Q9D1C8|VPS28_MOUSE;tr|Q8BMZ7|Q8BMZ7_MOUSE;tr|A0A2R8VKS6|A0A2R8VKS6_MOUSE	sp|Q9D1C8|VPS28_MOUSE	Q9D1C8	Vps28	Vacuolar protein sorting-associated protein 28 homolog OS=Mus musculus OX=10090 GN=Vps28 PE=1 SV=1	3	3	3	3	25.452	38361000	39013000	76513000	2650500	0	0	0	0	0	42157000	35866000	41244000	20897000	0	0	0	0	0
sp|Q9D1E6|TBCB_MOUSE	sp|Q9D1E6|TBCB_MOUSE	Q9D1E6	Tbcb	Tubulin-folding cofactor B OS=Mus musculus OX=10090 GN=Tbcb PE=1 SV=2	1	3	3	3	27.385	67832000	92182000	49846000	0	0	0	0	0	0	59572000	38809000	20932000	0	0	0	0	0	0
tr|A2AKH7|A2AKH7_MOUSE;tr|Q8JZX5|Q8JZX5_MOUSE;sp|Q9D1G5|LRC57_MOUSE;tr|Q9CTX7|Q9CTX7_MOUSE;tr|Q9CSK4|Q9CSK4_MOUSE;tr|B0R031|B0R031_MOUSE	tr|A2AKH7|A2AKH7_MOUSE;tr|Q8JZX5|Q8JZX5_MOUSE;sp|Q9D1G5|LRC57_MOUSE;tr|Q9CTX7|Q9CTX7_MOUSE;tr|Q9CSK4|Q9CSK4_MOUSE	A2AKH7	Lrrc57	Leucine-rich repeat-containing protein 57 (Fragment) OS=Mus musculus OX=10090 GN=Lrrc57 PE=1 SV=8; Leucine rich repeat containing 57 OS=Mus musculus OX=10090 GN=Lrrc57 PE=1 SV=1; Leucine-rich repeat-containing protein 57 OS=Mus musculus OX=10090 GN=Lrrc57	6	3	3	3	24.132	27319000	82187000	20823000	5673900	3544600	4564100	1860600	2754900	719920	16097000	29941000	30565000	56879000	22673000	22344000	18540000	31024000	23008000
sp|Q9D1L9|LTOR5_MOUSE;tr|G3UW70|G3UW70_MOUSE	sp|Q9D1L9|LTOR5_MOUSE;tr|G3UW70|G3UW70_MOUSE	Q9D1L9	Lamtor5	Ragulator complex protein LAMTOR5 OS=Mus musculus OX=10090 GN=Lamtor5 PE=1 SV=1; Ragulator complex protein LAMTOR5 OS=Mus musculus OX=10090 GN=Lamtor5 PE=1 SV=1	2	3	3	3	9.6418	114530000	93668000	40542000	0	0	0	0	0	0	54822000	38780000	43113000	0	0	0	0	0	0
sp|Q9D1M0|SEC13_MOUSE	sp|Q9D1M0|SEC13_MOUSE	Q9D1M0	Sec13	Protein SEC13 homolog OS=Mus musculus OX=10090 GN=Sec13 PE=1 SV=3	1	3	3	3	35.565	138440000	101080000	65661000	2231300	5362600	5163400	2586600	4103300	2494700	49073000	56283000	40603000	20377000	35467000	25664000	25897000	42063000	24532000
tr|A6X925|A6X925_MOUSE;sp|Q9D2M8|UB2V2_MOUSE;tr|B2KF55|B2KF55_MOUSE;sp|Q9D2M8-2|UB2V2_MOUSE;tr|B7ZBY6|B7ZBY6_MOUSE	tr|A6X925|A6X925_MOUSE;sp|Q9D2M8|UB2V2_MOUSE;tr|B2KF55|B2KF55_MOUSE;sp|Q9D2M8-2|UB2V2_MOUSE	A6X925	Ube2v2	Ubiquitin-conjugating enzyme E2 variant 2 OS=Mus musculus OX=10090 GN=Ube2v2 PE=1 SV=1; Ubiquitin-conjugating enzyme E2 variant 2 OS=Mus musculus OX=10090 GN=Ube2v2 PE=1 SV=4; Ubiquitin-conjugating enzyme E2 variant 2 OS=Mus musculus OX=10090 GN=Ube2v2 PE	5	6	6	3	12.021	591640000	674630000	367000000	0	6576400	9594600	0	0	0	212290000	200470000	123860000	0	35027000	31938000	0	0	0
tr|Q561M1|Q561M1_MOUSE;sp|Q9D358-2|PPAC_MOUSE;sp|Q9D358|PPAC_MOUSE;tr|A0A1W2P7X3|A0A1W2P7X3_MOUSE	tr|Q561M1|Q561M1_MOUSE;sp|Q9D358-2|PPAC_MOUSE;sp|Q9D358|PPAC_MOUSE	Q561M1	Acp1	Acp1 protein OS=Mus musculus OX=10090 GN=Acp1 PE=1 SV=1; Isoform 2 of Low molecular weight phosphotyrosine protein phosphatase OS=Mus musculus OX=10090 GN=Acp1; Low molecular weight phosphotyrosine protein phosphatase OS=Mus musculus OX=10090 GN=Acp1 PE=1	4	3	3	3	17.922	98041000	135690000	94286000	3242800	2307800	0	0	0	9972100	123030000	120400000	43611000	30602000	30059000	0	0	0	143370000
tr|Q9D0J2|Q9D0J2_MOUSE;sp|Q9D3D9|ATPD_MOUSE;tr|Q9DCZ0|Q9DCZ0_MOUSE;tr|D3Z7S4|D3Z7S4_MOUSE	tr|Q9D0J2|Q9D0J2_MOUSE;sp|Q9D3D9|ATPD_MOUSE;tr|Q9DCZ0|Q9DCZ0_MOUSE	Q9D0J2	Atp5d	ATP-synt_DE_N domain-containing protein OS=Mus musculus OX=10090 GN=Atp5d PE=2 SV=1; ATP synthase subunit delta, mitochondrial OS=Mus musculus OX=10090 GN=Atp5f1d PE=1 SV=1; ATP-synt_DE_N domain-containing protein OS=Mus musculus OX=10090 GN=Atp5d PE=2 SV	4	3	3	3	17.63	797090000	1119100000	1074600000	2346400	0	0	0	0	0	580530000	1012000000	1057900000	18537000	0	0	0	0	0
tr|Q3USZ5|Q3USZ5_MOUSE;tr|Q3UJZ7|Q3UJZ7_MOUSE;sp|Q9D6Z1|NOP56_MOUSE;tr|E0CXZ0|E0CXZ0_MOUSE;tr|F6USW7|F6USW7_MOUSE;tr|F6U250|F6U250_MOUSE;tr|F6V095|F6V095_MOUSE;tr|F7CHP9|F7CHP9_MOUSE;tr|F7CHQ7|F7CHQ7_MOUSE;tr|A2APD7|A2APD7_MOUSE	tr|Q3USZ5|Q3USZ5_MOUSE;tr|Q3UJZ7|Q3UJZ7_MOUSE;sp|Q9D6Z1|NOP56_MOUSE;tr|E0CXZ0|E0CXZ0_MOUSE	Q3USZ5	Nop56	Nop domain-containing protein (Fragment) OS=Mus musculus OX=10090 GN=Nop56 PE=2 SV=1; Nop domain-containing protein OS=Mus musculus OX=10090 GN=Nop56 PE=2 SV=1; Nucleolar protein 56 OS=Mus musculus OX=10090 GN=Nop56 PE=1 SV=2; Nucleolar protein 56 OS=Mus	10	3	3	3	58.175	0	21703000	7600500	4926200	3645300	5268200	3548200	3062400	983280	0	16728000	16527000	23600000	16383000	30874000	39714000	35195000	25553000
sp|Q9D8B3|CHM4B_MOUSE	sp|Q9D8B3|CHM4B_MOUSE	Q9D8B3	Chmp4b	Charged multivesicular body protein 4b OS=Mus musculus OX=10090 GN=Chmp4b PE=1 SV=2	1	3	3	3	24.936	236110000	265910000	245030000	1537200	976820	1370600	0	0	0	126400000	145350000	158320000	14584000	13158000	14004000	0	0	0
sp|Q9DAK9|PHP14_MOUSE	sp|Q9DAK9|PHP14_MOUSE	Q9DAK9	Phpt1	14 kDa phosphohistidine phosphatase OS=Mus musculus OX=10090 GN=Phpt1 PE=1 SV=1	1	3	3	3	13.996	76707000	73565000	157340000	372820	0	565050	0	0	0	47486000	47805000	57513000	0	0	0	0	0	0
sp|Q9DAM7|TM263_MOUSE	sp|Q9DAM7|TM263_MOUSE	Q9DAM7	Tmem263	Transmembrane protein 263 OS=Mus musculus OX=10090 GN=Tmem263 PE=1 SV=1	1	3	3	3	11.549	11579000	43353000	31426000	30658000	11049000	45268000	20433000	3282000	4199900	0	22605000	24562000	108930000	28286000	72421000	127370000	20521000	25962000
sp|Q9DB27-2|MCTS1_MOUSE;sp|Q9DB27|MCTS1_MOUSE;sp|Q9CQ21|MCTS2_MOUSE	sp|Q9DB27-2|MCTS1_MOUSE;sp|Q9DB27|MCTS1_MOUSE;sp|Q9CQ21|MCTS2_MOUSE	Q9DB27	Mcts1	Isoform 2 of Malignant T-cell-amplified sequence 1 OS=Mus musculus OX=10090 GN=Mcts1; Malignant T-cell-amplified sequence 1 OS=Mus musculus OX=10090 GN=Mcts1 PE=1 SV=1; Malignant T-cell-amplified sequence 2 OS=Mus musculus OX=10090 GN=Mcts2 PE=1 SV=1	3	3	3	3	20.55	124360000	142090000	61123000	0	0	0	0	0	0	45133000	51447000	39493000	0	0	0	0	0	0
sp|Q9DC51|GNAI3_MOUSE;tr|Q3TJH1|Q3TJH1_MOUSE	sp|Q9DC51|GNAI3_MOUSE;tr|Q3TJH1|Q3TJH1_MOUSE	Q9DC51	Gnai3	Guanine nucleotide-binding protein G(i) subunit alpha OS=Mus musculus OX=10090 GN=Gnai3 PE=1 SV=3; Uncharacterized protein OS=Mus musculus OX=10090 GN=Gnai3 PE=2 SV=1	2	10	3	3	40.538	82342000	84133000	40967000	11750000	7805600	12637000	6348300	7454900	6259000	54748000	52031000	41583000	103580000	94410000	118370000	113730000	137490000	123720000
sp|Q9DC70|NDUS7_MOUSE	sp|Q9DC70|NDUS7_MOUSE	Q9DC70	Ndufs7	NADH dehydrogenase [ubiquinone] iron-sulfur protein 7, mitochondrial OS=Mus musculus OX=10090 GN=Ndufs7 PE=1 SV=1	1	3	3	3	24.683	207490000	75611000	189010000	53327000	44684000	44468000	32361000	35254000	25814000	100080000	80434000	77697000	224640000	243920000	250780000	273210000	289060000	227760000
sp|Q9DCS3|MECR_MOUSE;tr|A2A845|A2A845_MOUSE	sp|Q9DCS3|MECR_MOUSE;tr|A2A845|A2A845_MOUSE	Q9DCS3	Mecr	Enoyl-[acyl-carrier-protein] reductase, mitochondrial OS=Mus musculus OX=10090 GN=Mecr PE=1 SV=2; Enoyl-[acyl-carrier-protein] reductase, mitochondrial (Fragment) OS=Mus musculus OX=10090 GN=Mecr PE=1 SV=1	2	3	3	3	40.342	76380000	49822000	15368000	0	0	0	0	0	0	33436000	30294000	0	0	0	0	0	0	0
sp|Q9DD18|DTD1_MOUSE;sp|Q9DD18-2|DTD1_MOUSE	sp|Q9DD18|DTD1_MOUSE;sp|Q9DD18-2|DTD1_MOUSE	Q9DD18	Dtd1	D-aminoacyl-tRNA deacylase 1 OS=Mus musculus OX=10090 GN=Dtd1 PE=1 SV=2; Isoform 2 of D-aminoacyl-tRNA deacylase 1 OS=Mus musculus OX=10090 GN=Dtd1	2	3	3	3	23.384	160120000	190110000	127970000	911930	0	0	0	0	0	48549000	104610000	76755000	10292000	0	0	0	0	0
sp|Q9EQ06-2|DHB11_MOUSE;sp|Q9EQ06|DHB11_MOUSE;tr|A8Y5N4|A8Y5N4_MOUSE;sp|Q8VCR2-2|DHB13_MOUSE;sp|Q8VCR2|DHB13_MOUSE	sp|Q9EQ06-2|DHB11_MOUSE;sp|Q9EQ06|DHB11_MOUSE	Q9EQ06	Hsd17b11	Isoform 2 of Estradiol 17-beta-dehydrogenase 11 OS=Mus musculus OX=10090 GN=Hsd17b11; Estradiol 17-beta-dehydrogenase 11 OS=Mus musculus OX=10090 GN=Hsd17b11 PE=1 SV=1	5	3	3	3	25.346	0	0	18073000	5386500	7127800	8080300	5394800	5382300	4594400	0	0	28155000	44126000	47879000	49223000	56731000	77839000	59868000
tr|A2BE93|A2BE93_MOUSE;sp|Q9EQU5-2|SET_MOUSE;tr|Q5U445|Q5U445_MOUSE;sp|Q9EQU5|SET_MOUSE;sp|Q9EQU5-3|SET_MOUSE;tr|A2BE92|A2BE92_MOUSE	tr|A2BE93|A2BE93_MOUSE;sp|Q9EQU5-2|SET_MOUSE;tr|Q5U445|Q5U445_MOUSE;sp|Q9EQU5|SET_MOUSE;sp|Q9EQU5-3|SET_MOUSE;tr|A2BE92|A2BE92_MOUSE	A2BE93	Set	Protein SET (Fragment) OS=Mus musculus OX=10090 GN=Set PE=1 SV=1; Isoform 2 of Protein SET OS=Mus musculus OX=10090 GN=Set; cDNA sequence BC085271 OS=Mus musculus OX=10090 GN=BC085271 PE=2 SV=1; Protein SET OS=Mus musculus OX=10090 GN=Set PE=1 SV=1; Isofo	6	3	3	3	24.923	210920000	200580000	205160000	0	0	0	0	0	0	96027000	101060000	117300000	0	0	0	0	0	0
sp|Q9ERI6|RDH14_MOUSE;tr|Q569U9|Q569U9_MOUSE;tr|Q3UQM5|Q3UQM5_MOUSE	sp|Q9ERI6|RDH14_MOUSE;tr|Q569U9|Q569U9_MOUSE;tr|Q3UQM5|Q3UQM5_MOUSE	Q9ERI6	Rdh14	Retinol dehydrogenase 14 OS=Mus musculus OX=10090 GN=Rdh14 PE=1 SV=1; Retinol dehydrogenase 14 (All-trans and 9-cis) OS=Mus musculus OX=10090 GN=Rdh14 PE=2 SV=1; Uncharacterized protein (Fragment) OS=Mus musculus OX=10090 GN=Rdh14 PE=2 SV=1	3	3	3	3	36.365	17661000	30054000	8364700	4675600	3537500	4821700	3555100	3817700	2710300	18553000	17626000	13153000	24607000	19961000	24555000	31701000	44656000	26823000
tr|A0A0R4J0X8|A0A0R4J0X8_MOUSE;sp|Q9ES28-6|ARHG7_MOUSE;sp|Q9ES28-8|ARHG7_MOUSE;sp|Q9ES28-4|ARHG7_MOUSE;sp|Q9ES28-5|ARHG7_MOUSE;sp|Q9ES28-2|ARHG7_MOUSE;sp|Q9ES28-7|ARHG7_MOUSE;sp|Q9ES28|ARHG7_MOUSE;tr|D3Z0V2|D3Z0V2_MOUSE;sp|Q9ES28-3|ARHG7_MOUSE	tr|A0A0R4J0X8|A0A0R4J0X8_MOUSE;sp|Q9ES28-6|ARHG7_MOUSE;sp|Q9ES28-8|ARHG7_MOUSE;sp|Q9ES28-4|ARHG7_MOUSE;sp|Q9ES28-5|ARHG7_MOUSE;sp|Q9ES28-2|ARHG7_MOUSE;sp|Q9ES28-7|ARHG7_MOUSE;sp|Q9ES28|ARHG7_MOUSE;tr|D3Z0V2|D3Z0V2_MOUSE;sp|Q9ES28-3|ARHG7_MOUSE	A0A0R4J0X8	Arhgef7	Rho guanine nucleotide exchange factor 7 OS=Mus musculus OX=10090 GN=Arhgef7 PE=1 SV=1; Isoform F of Rho guanine nucleotide exchange factor 7 OS=Mus musculus OX=10090 GN=Arhgef7; Isoform H of Rho guanine nucleotide exchange factor 7 OS=Mus musculus OX=100	10	3	3	3	73.029	78445000	77944000	63077000	807010	458470	0	0	0	0	28532000	42848000	41297000	12730000	10782000	0	0	0	0
tr|Q3U878|Q3U878_MOUSE;sp|Q9JII5-2|DAZP1_MOUSE;tr|Q3UGB5|Q3UGB5_MOUSE;sp|Q9JII5|DAZP1_MOUSE;tr|D3Z4J1|D3Z4J1_MOUSE	tr|Q3U878|Q3U878_MOUSE;sp|Q9JII5-2|DAZP1_MOUSE;tr|Q3UGB5|Q3UGB5_MOUSE;sp|Q9JII5|DAZP1_MOUSE;tr|D3Z4J1|D3Z4J1_MOUSE	Q3U878	Dazap1	Uncharacterized protein OS=Mus musculus OX=10090 GN=Dazap1 PE=2 SV=1; Isoform 2 of DAZ-associated protein 1 OS=Mus musculus OX=10090 GN=Dazap1; DAZ-associated protein 1 OS=Mus musculus OX=10090 GN=Dazap1 PE=1 SV=1; DAZ-associated protein 1 OS=Mus musculus	5	3	3	3	43.077	142410000	124910000	61382000	0	0	0	0	0	1118200	62274000	60477000	58313000	0	0	0	0	0	34647000
sp|Q9JKC6|CEND_MOUSE	sp|Q9JKC6|CEND_MOUSE	Q9JKC6	Cend1	Cell cycle exit and neuronal differentiation protein 1 OS=Mus musculus OX=10090 GN=Cend1 PE=1 SV=1	1	3	3	3	14.987	88894000	85334000	208730000	25649000	21925000	32165000	9422000	13089000	10056000	1529900	1693300	30257000	144430000	170120000	193170000	108560000	154620000	127910000
sp|Q9JKD3|SCAM5_MOUSE;tr|A0A1L1SVG3|A0A1L1SVG3_MOUSE;tr|A0A1L1SRT6|A0A1L1SRT6_MOUSE	sp|Q9JKD3|SCAM5_MOUSE	Q9JKD3	Scamp5	Secretory carrier-associated membrane protein 5 OS=Mus musculus OX=10090 GN=Scamp5 PE=1 SV=1	3	3	3	3	26.068	480350000	510480000	339180000	54374000	4760600	50774000	20663000	32875000	33867000	319300000	323480000	270290000	390450000	265650000	354410000	305880000	496070000	486770000
tr|D3Z1H9|D3Z1H9_MOUSE;tr|Q7TMS6|Q7TMS6_MOUSE;tr|Q3U011|Q3U011_MOUSE;sp|Q9JL62|GLTP_MOUSE;tr|D3Z1H8|D3Z1H8_MOUSE	tr|D3Z1H9|D3Z1H9_MOUSE;tr|Q7TMS6|Q7TMS6_MOUSE;tr|Q3U011|Q3U011_MOUSE;sp|Q9JL62|GLTP_MOUSE;tr|D3Z1H8|D3Z1H8_MOUSE	D3Z1H9	Gltp	Glycolipid transfer protein OS=Mus musculus OX=10090 GN=Gltp PE=1 SV=1; Glycolipid transfer protein OS=Mus musculus OX=10090 GN=Gltp PE=2 SV=1; GLTP domain-containing protein OS=Mus musculus OX=10090 GN=Gltp PE=2 SV=1; Glycolipid transfer protein OS=Mus m	5	3	3	3	21.535	157410000	116750000	129350000	0	1070100	3010900	1009500	1347400	0	61441000	51699000	62068000	0	45337000	103100000	53590000	62817000	0
sp|Q9JM96|BORG4_MOUSE;tr|A2A6Q3|A2A6Q3_MOUSE;tr|A2A6Q2|A2A6Q2_MOUSE;tr|Q3TH99|Q3TH99_MOUSE	sp|Q9JM96|BORG4_MOUSE;tr|A2A6Q3|A2A6Q3_MOUSE;tr|A2A6Q2|A2A6Q2_MOUSE;tr|Q3TH99|Q3TH99_MOUSE	Q9JM96	Cdc42ep4	Cdc42 effector protein 4 OS=Mus musculus OX=10090 GN=Cdc42ep4 PE=1 SV=1; Cdc42 effector protein 4 (Fragment) OS=Mus musculus OX=10090 GN=Cdc42ep4 PE=1 SV=1; Cdc42 effector protein 4 (Fragment) OS=Mus musculus OX=10090 GN=Cdc42ep4 PE=1 SV=8; CRIB domain-co	4	3	3	3	37.869	50897000	53166000	47036000	0	0	0	0	0	0	31029000	28830000	30993000	0	0	0	0	0	0
tr|Q3TR90|Q3TR90_MOUSE;sp|Q9JMG7|HDGR3_MOUSE;sp|Q9JMG7-2|HDGR3_MOUSE;sp|Q3UMU9-4|HDGR2_MOUSE;sp|Q3UMU9-2|HDGR2_MOUSE;sp|Q3UMU9|HDGR2_MOUSE;sp|Q3UMU9-3|HDGR2_MOUSE	tr|Q3TR90|Q3TR90_MOUSE;sp|Q9JMG7|HDGR3_MOUSE;sp|Q9JMG7-2|HDGR3_MOUSE	Q3TR90	Hdgfl3	PWWP domain-containing protein OS=Mus musculus OX=10090 GN=Hdgfl3 PE=2 SV=1; Hepatoma-derived growth factor-related protein 3 OS=Mus musculus OX=10090 GN=Hdgfl3 PE=1 SV=2; Isoform 2 of Hepatoma-derived growth factor-related protein 3 OS=Mus musculus OX=10	7	3	3	3	19.822	165950000	303980000	148000000	2406600	0	0	0	0	0	84896000	105940000	119690000	31270000	0	0	0	0	0
sp|Q9QXK3|COPG2_MOUSE;sp|Q9QXK3-4|COPG2_MOUSE;tr|Q922G9|Q922G9_MOUSE	sp|Q9QXK3|COPG2_MOUSE;sp|Q9QXK3-4|COPG2_MOUSE;tr|Q922G9|Q922G9_MOUSE	Q9QXK3	Copg2	Coatomer subunit gamma-2 OS=Mus musculus OX=10090 GN=Copg2 PE=1 SV=1; Isoform 4 of Coatomer subunit gamma-2 OS=Mus musculus OX=10090 GN=Copg2; Copg2 protein (Fragment) OS=Mus musculus OX=10090 GN=Copg2 PE=2 SV=1	3	4	4	3	97.679	68685000	39769000	62232000	6784300	4631000	7355600	1724800	1187000	3729100	27128000	24446000	32709000	30908000	32437000	34773000	28192000	29228000	35725000
tr|A0A1W2P729|A0A1W2P729_MOUSE;sp|Q9QXT0|CNPY2_MOUSE	tr|A0A1W2P729|A0A1W2P729_MOUSE;sp|Q9QXT0|CNPY2_MOUSE	A0A1W2P729	Cnpy2	Protein canopy homolog 2 (Fragment) OS=Mus musculus OX=10090 GN=Cnpy2 PE=1 SV=1; Protein canopy homolog 2 OS=Mus musculus OX=10090 GN=Cnpy2 PE=1 SV=1	2	3	3	3	15.316	64421000	79134000	59872000	0	0	0	0	0	0	54931000	48485000	40414000	0	0	0	0	0	0
sp|Q9QZF2|GPC1_MOUSE;tr|Q3U3U3|Q3U3U3_MOUSE	sp|Q9QZF2|GPC1_MOUSE;tr|Q3U3U3|Q3U3U3_MOUSE	Q9QZF2	Gpc1	Glypican-1 OS=Mus musculus OX=10090 GN=Gpc1 PE=1 SV=1; Uncharacterized protein (Fragment) OS=Mus musculus OX=10090 GN=Gpc1 PE=2 SV=1	2	3	3	3	61.359	39692000	45614000	30785000	6211200	3166900	908540	2557300	2737700	1451800	31017000	32193000	27315000	24661000	0	27256000	0	0	0
sp|Q9R0D8|WDR54_MOUSE;tr|D3Z394|D3Z394_MOUSE	sp|Q9R0D8|WDR54_MOUSE;tr|D3Z394|D3Z394_MOUSE	Q9R0D8	Wdr54	WD repeat-containing protein 54 OS=Mus musculus OX=10090 GN=Wdr54 PE=1 SV=1; WD repeat-containing protein 54 (Fragment) OS=Mus musculus OX=10090 GN=Wdr54 PE=1 SV=1	2	3	3	3	35.612	64288000	46639000	29930000	4093400	0	4322500	0	1995500	1379000	35343000	31111000	27318000	33018000	0	34974000	0	37366000	28698000
sp|Q9R0X4|ACOT9_MOUSE;sp|Q32MW3|ACO10_MOUSE	sp|Q9R0X4|ACOT9_MOUSE;sp|Q32MW3|ACO10_MOUSE	Q9R0X4	Acot9	Acyl-coenzyme A thioesterase 9, mitochondrial OS=Mus musculus OX=10090 GN=Acot9 PE=1 SV=1; Acyl-coenzyme A thioesterase 10, mitochondrial OS=Mus musculus OX=10090 GN=Acot10 PE=2 SV=1	2	3	3	3	50.56	64380000	108180000	75606000	2580400	1778700	5184600	2730400	0	1259600	27027000	42901000	29742000	13421000	18538000	23483000	23670000	0	25985000
sp|Q9R1P1|PSB3_MOUSE	sp|Q9R1P1|PSB3_MOUSE	Q9R1P1	Psmb3	Proteasome subunit beta type-3 OS=Mus musculus OX=10090 GN=Psmb3 PE=1 SV=1	1	3	3	3	22.965	269220000	176940000	253720000	2100100	2256400	2976600	1161400	497460	643520	45703000	128770000	166070000	12488000	35606000	16407000	13499000	7819800	9723500
sp|Q9R1R2|TRIM3_MOUSE;tr|Q3TDT0|Q3TDT0_MOUSE;tr|D3Z7V9|D3Z7V9_MOUSE	sp|Q9R1R2|TRIM3_MOUSE;tr|Q3TDT0|Q3TDT0_MOUSE;tr|D3Z7V9|D3Z7V9_MOUSE	Q9R1R2	Trim3	Tripartite motif-containing protein 3 OS=Mus musculus OX=10090 GN=Trim3 PE=1 SV=1; Tripartite motif-containing protein 3 OS=Mus musculus OX=10090 GN=Trim3 PE=1 SV=1; Tripartite motif-containing protein 3 (Fragment) OS=Mus musculus OX=10090 GN=Trim3 PE=1 S	3	3	3	3	80.774	62232000	105150000	64921000	1134000	902030	1305200	1122900	351300	783840	37119000	49224000	26321000	7984500	8463400	9130600	12726000	6432800	6871500
tr|Q3TZE2|Q3TZE2_MOUSE;sp|Q9R1V4|ADA11_MOUSE;tr|Q7TQG7|Q7TQG7_MOUSE	tr|Q3TZE2|Q3TZE2_MOUSE;sp|Q9R1V4|ADA11_MOUSE;tr|Q7TQG7|Q7TQG7_MOUSE	Q3TZE2	Adam11	Uncharacterized protein (Fragment) OS=Mus musculus OX=10090 GN=Adam11 PE=2 SV=1; Disintegrin and metalloproteinase domain-containing protein 11 OS=Mus musculus OX=10090 GN=Adam11 PE=1 SV=2; Adam11 protein OS=Mus musculus OX=10090 GN=Adam11 PE=1 SV=1	3	3	3	3	84.038	63165000	70072000	60451000	3905500	1417800	3442400	1020000	1974500	0	27464000	34414000	36575000	14936000	14699000	14071000	15701000	15479000	0
sp|Q9WTL7|LYPA2_MOUSE	sp|Q9WTL7|LYPA2_MOUSE	Q9WTL7	Lypla2	Acyl-protein thioesterase 2 OS=Mus musculus OX=10090 GN=Lypla2 PE=1 SV=1	1	3	3	3	24.794	125910000	167130000	115320000	25252000	5366500	22472000	0	0	0	57462000	67277000	61397000	102090000	81704000	108220000	0	0	0
sp|Q9WTR1|TRPV2_MOUSE	sp|Q9WTR1|TRPV2_MOUSE	Q9WTR1	Trpv2	Transient receptor potential cation channel subfamily V member 2 OS=Mus musculus OX=10090 GN=Trpv2 PE=1 SV=2	1	3	3	3	85.964	5760200	6682000	9022000	10176000	6937400	5786900	3257600	3206300	6708700	13230000	20417000	26559000	30883000	34544000	28754000	30898000	60060000	53610000
tr|A0A140LHA2|A0A140LHA2_MOUSE;sp|Q9WVA3|BUB3_MOUSE;tr|A0A140LIM5|A0A140LIM5_MOUSE;tr|A0A140LJ21|A0A140LJ21_MOUSE	tr|A0A140LHA2|A0A140LHA2_MOUSE;sp|Q9WVA3|BUB3_MOUSE;tr|A0A140LIM5|A0A140LIM5_MOUSE	A0A140LHA2	Bub3	Mitotic checkpoint protein BUB3 OS=Mus musculus OX=10090 GN=Bub3 PE=1 SV=1; Mitotic checkpoint protein BUB3 OS=Mus musculus OX=10090 GN=Bub3 PE=1 SV=2; Mitotic checkpoint protein BUB3 OS=Mus musculus OX=10090 GN=Bub3 PE=1 SV=1	4	3	3	3	36.766	43790000	54234000	31004000	0	0	0	0	384580	418340	12396000	21458000	19790000	0	0	0	0	11334000	12238000
tr|Q3T9A1|Q3T9A1_MOUSE;tr|Q3TIT3|Q3TIT3_MOUSE;tr|Q3TGS1|Q3TGS1_MOUSE;sp|Q9WVK4|EHD1_MOUSE;tr|Q8K1X5|Q8K1X5_MOUSE;tr|Q3TCK3|Q3TCK3_MOUSE;tr|Q3TUW9|Q3TUW9_MOUSE	tr|Q3T9A1|Q3T9A1_MOUSE;tr|Q3TIT3|Q3TIT3_MOUSE;tr|Q3TGS1|Q3TGS1_MOUSE;sp|Q9WVK4|EHD1_MOUSE;tr|Q8K1X5|Q8K1X5_MOUSE;tr|Q3TCK3|Q3TCK3_MOUSE;tr|Q3TUW9|Q3TUW9_MOUSE	Q3T9A1	Ehd1	Dynamin-type G domain-containing protein (Fragment) OS=Mus musculus OX=10090 GN=Ehd1 PE=2 SV=1; Uncharacterized protein OS=Mus musculus OX=10090 GN=Ehd1 PE=2 SV=1; Uncharacterized protein OS=Mus musculus OX=10090 GN=Ehd1 PE=2 SV=1; EH domain-containing pr	7	10	3	3	56.379	82175000	117870000	61363000	7164400	7503200	8773700	0	0	0	98962000	107810000	63257000	62023000	37820000	33844000	0	0	0
tr|A0A1Y7VJZ2|A0A1Y7VJZ2_MOUSE;sp|Q9WVL0|MAAI_MOUSE;tr|Q9JJA0|Q9JJA0_MOUSE;tr|A0A1Y7VNC1|A0A1Y7VNC1_MOUSE	tr|A0A1Y7VJZ2|A0A1Y7VJZ2_MOUSE;sp|Q9WVL0|MAAI_MOUSE;tr|Q9JJA0|Q9JJA0_MOUSE;tr|A0A1Y7VNC1|A0A1Y7VNC1_MOUSE	A0A1Y7VJZ2	Gstz1	Maleylacetoacetate isomerase OS=Mus musculus OX=10090 GN=Gstz1 PE=1 SV=1; Maleylacetoacetate isomerase OS=Mus musculus OX=10090 GN=Gstz1 PE=1 SV=1; Brain cDNA, clone MNCb-6148, similar to Mus musculus glutathione transferase zeta 1 (maleylacetoacetate iso	4	3	3	3	24.205	11704000	20331000	11166000	4017400	3996900	6640100	4094200	639630	3039600	30508000	22415000	27520000	25123000	26555000	33809000	38276000	30497000	31921000
sp|Q9Z0J4-2|NOS1_MOUSE;tr|S4R255|S4R255_MOUSE;sp|Q9Z0J4|NOS1_MOUSE;tr|F8WGF2|F8WGF2_MOUSE;sp|Q9Z0J4-5|NOS1_MOUSE;sp|Q9Z0J4-4|NOS1_MOUSE;sp|Q9Z0J4-3|NOS1_MOUSE	sp|Q9Z0J4-2|NOS1_MOUSE;tr|S4R255|S4R255_MOUSE;sp|Q9Z0J4|NOS1_MOUSE;tr|F8WGF2|F8WGF2_MOUSE;sp|Q9Z0J4-5|NOS1_MOUSE	Q9Z0J4	Nos1	Isoform N-NOS-2 of Nitric oxide synthase, brain OS=Mus musculus OX=10090 GN=Nos1; Nitric oxide synthase OS=Mus musculus OX=10090 GN=Nos1 PE=1 SV=1; Nitric oxide synthase, brain OS=Mus musculus OX=10090 GN=Nos1 PE=1 SV=1; Nitric oxide synthase, brain OS=Mu	7	3	3	3	148.43	0	0	0	5050500	4959700	12696000	0	0	0	0	0	0	25491000	22794000	47089000	0	0	0
sp|Q9Z0Y1|DCTN3_MOUSE;tr|E9Q919|E9Q919_MOUSE	sp|Q9Z0Y1|DCTN3_MOUSE	Q9Z0Y1	Dctn3	Dynactin subunit 3 OS=Mus musculus OX=10090 GN=Dctn3 PE=1 SV=2	2	3	3	3	20.978	83447000	91052000	83988000	0	0	0	0	0	0	56605000	51405000	44701000	0	0	0	0	0	0
sp|Q9Z127|LAT1_MOUSE;tr|Q3UQM7|Q3UQM7_MOUSE;tr|Q3UG45|Q3UG45_MOUSE	sp|Q9Z127|LAT1_MOUSE;tr|Q3UQM7|Q3UQM7_MOUSE	Q9Z127	Slc7a5	Large neutral amino acids transporter small subunit 1 OS=Mus musculus OX=10090 GN=Slc7a5 PE=1 SV=2; Uncharacterized protein OS=Mus musculus OX=10090 GN=Slc7a5 PE=2 SV=1	3	3	3	3	55.872	48239000	64361000	62986000	25998000	8010500	21085000	5823800	6676400	11784000	48409000	60558000	56814000	117570000	108070000	99258000	58194000	111800000	128370000
sp|Q9Z1W9|STK39_MOUSE;tr|G1JLS7|G1JLS7_MOUSE;tr|Q3TR01|Q3TR01_MOUSE;tr|Q3V256|Q3V256_MOUSE	sp|Q9Z1W9|STK39_MOUSE;tr|G1JLS7|G1JLS7_MOUSE	Q9Z1W9	Stk39	STE20/SPS1-related proline-alanine-rich protein kinase OS=Mus musculus OX=10090 GN=Stk39 PE=1 SV=1; Kidney-specific SPAK OS=Mus musculus OX=10090 GN=Stk39 PE=2 SV=1	4	4	4	3	60.319	114530000	84546000	128160000	2088900	3884200	5933400	3964000	4780600	866780	47370000	48835000	44871000	47227000	27517000	37935000	40445000	61910000	45555000
sp|Q9Z1X4|ILF3_MOUSE;tr|A0A1L1STE4|A0A1L1STE4_MOUSE;sp|Q9Z1X4-3|ILF3_MOUSE;tr|Q45VK5|Q45VK5_MOUSE;sp|Q9Z1X4-2|ILF3_MOUSE;tr|A0A1L1SQR7|A0A1L1SQR7_MOUSE;tr|Q3UD30|Q3UD30_MOUSE	sp|Q9Z1X4|ILF3_MOUSE;tr|A0A1L1STE4|A0A1L1STE4_MOUSE;sp|Q9Z1X4-3|ILF3_MOUSE;tr|Q45VK5|Q45VK5_MOUSE;sp|Q9Z1X4-2|ILF3_MOUSE	Q9Z1X4	Ilf3	Interleukin enhancer-binding factor 3 OS=Mus musculus OX=10090 GN=Ilf3 PE=1 SV=2; Interleukin enhancer-binding factor 3 OS=Mus musculus OX=10090 GN=Ilf3 PE=1 SV=1; Isoform 3 of Interleukin enhancer-binding factor 3 OS=Mus musculus OX=10090 GN=Ilf3; Interl	7	3	3	3	96.02	78174000	56347000	34803000	2944700	3114500	5516300	1789000	2397600	0	42795000	45899000	29390000	25615000	21405000	21308000	31626000	43630000	0
tr|Q3TRL2|Q3TRL2_MOUSE;tr|Q8K3L3|Q8K3L3_MOUSE;tr|F2Z3X6|F2Z3X6_MOUSE;tr|Q810Z4|Q810Z4_MOUSE;tr|Q3UHZ0|Q3UHZ0_MOUSE;tr|Q3UGN6|Q3UGN6_MOUSE;sp|Q9Z2A0|PDPK1_MOUSE;tr|F2Z3Z9|F2Z3Z9_MOUSE;tr|Q3UEW8|Q3UEW8_MOUSE;tr|F2Z400|F2Z400_MOUSE;tr|F2Z3X9|F2Z3X9_MOUSE;tr|F2Z3V6|F2Z3V6_MOUSE;tr|F2Z4A5|F2Z4A5_MOUSE	tr|Q3TRL2|Q3TRL2_MOUSE;tr|Q8K3L3|Q8K3L3_MOUSE;tr|F2Z3X6|F2Z3X6_MOUSE;tr|Q810Z4|Q810Z4_MOUSE;tr|Q3UHZ0|Q3UHZ0_MOUSE;tr|Q3UGN6|Q3UGN6_MOUSE;sp|Q9Z2A0|PDPK1_MOUSE;tr|F2Z3Z9|F2Z3Z9_MOUSE;tr|Q3UEW8|Q3UEW8_MOUSE;tr|F2Z400|F2Z400_MOUSE	Q3TRL2	Pdpk1	3-phosphoinositide-dependent protein kinase 1 OS=Mus musculus OX=10090 GN=Pdpk1 PE=1 SV=1; Phosphoinositide-dependent protein kinase-1 beta OS=Mus musculus OX=10090 GN=Pdpk1 PE=2 SV=1; 3-phosphoinositide-dependent protein kinase 1 OS=Mus musculus OX=10090	13	3	3	3	59.327	21902000	50143000	51508000	4066000	1344100	5137800	2403400	2281900	743160	27453000	19865000	26612000	23227000	20609000	23970000	23697000	29382000	18554000
sp|Q9Z2K1|K1C16_MOUSE;tr|Q3ZAW8|Q3ZAW8_MOUSE;tr|Q9EQD7|Q9EQD7_MOUSE;tr|Q9EQD6|Q9EQD6_MOUSE	sp|Q9Z2K1|K1C16_MOUSE;tr|Q3ZAW8|Q3ZAW8_MOUSE;tr|Q9EQD7|Q9EQD7_MOUSE;tr|Q9EQD6|Q9EQD6_MOUSE	Q9Z2K1	Krt16	Keratin, type I cytoskeletal 16 OS=Mus musculus OX=10090 GN=Krt16 PE=1 SV=3; Keratin 16 OS=Mus musculus OX=10090 GN=Krt16 PE=2 SV=1; Keratin intermediate filament 16b OS=Mus musculus OX=10090 GN=K16 PE=3 SV=1; Keratin intermediate filament 16a OS=Mus musc	4	8	3	3	51.606	0	0	0	134770000	38205000	14218000	10531000	11938000	16918000	0	0	0	456850000	184120000	103500000	88011000	115330000	180080000
sp|Q9Z2T6|KRT85_MOUSE;tr|E9Q1Y9|E9Q1Y9_MOUSE;sp|Q9ERE2|KRT81_MOUSE;sp|P97861|KRT86_MOUSE;tr|Q61726|Q61726_MOUSE;sp|Q6IMF0|KRT87_MOUSE;tr|Q3TUZ8|Q3TUZ8_MOUSE	sp|Q9Z2T6|KRT85_MOUSE;tr|E9Q1Y9|E9Q1Y9_MOUSE;sp|Q9ERE2|KRT81_MOUSE;sp|P97861|KRT86_MOUSE;tr|Q61726|Q61726_MOUSE;sp|Q6IMF0|KRT87_MOUSE	Q9Z2T6	Krt85	Keratin, type II cuticular Hb5 OS=Mus musculus OX=10090 GN=Krt85 PE=1 SV=2; Keratin 83 OS=Mus musculus OX=10090 GN=Krt83 PE=1 SV=1; Keratin, type II cuticular Hb1 OS=Mus musculus OX=10090 GN=Krt81 PE=2 SV=2; Keratin, type II cuticular Hb6 OS=Mus musculus	7	5	3	3	55.759	0	0	3834700	0	11598000	0	0	0	0	0	0	0	0	0	0	0	0	0
tr|J3QQ16|J3QQ16_MOUSE;tr|A0A087WS16|A0A087WS16_MOUSE;tr|E9PWQ3|E9PWQ3_MOUSE;tr|Q9Z0I9|Q9Z0I9_MOUSE;tr|D3YWD1|D3YWD1_MOUSE;tr|O88493|O88493_MOUSE;tr|Q05504|Q05504_MOUSE	tr|J3QQ16|J3QQ16_MOUSE;tr|A0A087WS16|A0A087WS16_MOUSE;tr|E9PWQ3|E9PWQ3_MOUSE;tr|Q9Z0I9|Q9Z0I9_MOUSE;tr|D3YWD1|D3YWD1_MOUSE;tr|O88493|O88493_MOUSE	J3QQ16	Col6a3	Collagen, type VI, alpha 3 OS=Mus musculus OX=10090 GN=Col6a3 PE=1 SV=1; Collagen, type VI, alpha 3 OS=Mus musculus OX=10090 GN=Col6a3 PE=1 SV=1; Collagen, type VI, alpha 3 OS=Mus musculus OX=10090 GN=Col6a3 PE=1 SV=2; Collagen alpha3(VI) (Fragment) OS=Mu	7	3	3	3	288.69	5256800	5722300	0	2491800	8050500	4816500	1924800	0	0	8607600	8823700	0	24948000	77409000	25111000	31258000	0	0
tr|A0A0R4J049|A0A0R4J049_MOUSE;sp|Q8CIG8|ANM5_MOUSE;tr|F6QQQ6|F6QQQ6_MOUSE	tr|A0A0R4J049|A0A0R4J049_MOUSE;sp|Q8CIG8|ANM5_MOUSE	A0A0R4J049	Prmt5	Protein arginine N-methyltransferase 5 OS=Mus musculus OX=10090 GN=Prmt5 PE=1 SV=1; Protein arginine N-methyltransferase 5 OS=Mus musculus OX=10090 GN=Prmt5 PE=1 SV=3	3	3	3	3	72.737	41101000	42842000	16067000	3164500	4824300	6444900	0	5749400	2706300	20399000	26565000	19546000	35532000	30102000	28147000	0	39527000	28849000
tr|A0A0R4J0I1|A0A0R4J0I1_MOUSE;sp|P07759|SPA3K_MOUSE	tr|A0A0R4J0I1|A0A0R4J0I1_MOUSE;sp|P07759|SPA3K_MOUSE	A0A0R4J0I1	Serpina3k	Serine protease inhibitor A3K OS=Mus musculus OX=10090 GN=Serpina3k PE=1 SV=1; Serine protease inhibitor A3K OS=Mus musculus OX=10090 GN=Serpina3k PE=1 SV=2	2	3	3	3	46.672	90133000	19881000	0	4556700	1376600	0	2049500	2158900	0	0	0	0	0	0	0	0	0	0
tr|A0A1L1SV25|A0A1L1SV25_MOUSE;sp|P57780|ACTN4_MOUSE;tr|Q3UDJ7|Q3UDJ7_MOUSE;tr|A0A1L1SVJ6|A0A1L1SVJ6_MOUSE;tr|D3Z0L8|D3Z0L8_MOUSE;tr|D3Z761|D3Z761_MOUSE;tr|Q8BP35|Q8BP35_MOUSE;tr|Q61064|Q61064_MOUSE	tr|A0A1L1SV25|A0A1L1SV25_MOUSE;sp|P57780|ACTN4_MOUSE;tr|Q3UDJ7|Q3UDJ7_MOUSE	A0A1L1SV25	Actn4	Alpha-actinin-4 OS=Mus musculus OX=10090 GN=Actn4 PE=1 SV=1; Alpha-actinin-4 OS=Mus musculus OX=10090 GN=Actn4 PE=1 SV=1; Uncharacterized protein OS=Mus musculus OX=10090 GN=Actn4 PE=2 SV=1	8	38	19	3	107.11	1808300000	1775400000	1714600000	106770000	67681000	133680000	61799000	54050000	38094000	225800000	202320000	161850000	141650000	132970000	152550000	147580000	133410000	119770000
tr|A0A3B2WBC6|A0A3B2WBC6_MOUSE	tr|A0A3B2WBC6|A0A3B2WBC6_MOUSE	A0A3B2WBC6	Polr2m	DNA-directed RNA polymerase II subunit GRINL1A OS=Mus musculus OX=10090 GN=Polr2m PE=4 SV=1	1	3	3	3	8.5937	177100000	222980000	169420000	2511300	0	0	0	0	0	100210000	122090000	99350000	40674000	0	0	0	0	0
tr|E9Q7G1|E9Q7G1_MOUSE;tr|D3YZZ5|D3YZZ5_MOUSE	tr|E9Q7G1|E9Q7G1_MOUSE;tr|D3YZZ5|D3YZZ5_MOUSE	E9Q7G1	Tmed7	Transmembrane p24-trafficking protein 7 OS=Mus musculus OX=10090 GN=Tmed7 PE=1 SV=1; Transmembrane p24-trafficking protein 7 OS=Mus musculus OX=10090 GN=Tmed7 PE=1 SV=1	2	3	3	3	21.276	113050000	75431000	57616000	5104400	3950500	5707800	0	2717600	2432900	39663000	38675000	38612000	45797000	47667000	51375000	0	49208000	47873000
tr|G3X922|G3X922_MOUSE;tr|D4AFX7|D4AFX7_MOUSE;tr|Q3UX52|Q3UX52_MOUSE;tr|Q3UQJ7|Q3UQJ7_MOUSE;tr|Q8CHD7|Q8CHD7_MOUSE;tr|Q3TNE7|Q3TNE7_MOUSE;tr|Q8BNL1|Q8BNL1_MOUSE	tr|G3X922|G3X922_MOUSE;tr|D4AFX7|D4AFX7_MOUSE;tr|Q3UX52|Q3UX52_MOUSE;tr|Q3UQJ7|Q3UQJ7_MOUSE;tr|Q8CHD7|Q8CHD7_MOUSE	G3X922	Dnajc13	DnaJ heat shock protein family (Hsp40) member C13 OS=Mus musculus OX=10090 GN=Dnajc13 PE=1 SV=1; DnaJ heat shock protein family (Hsp40) member C13 OS=Mus musculus OX=10090 GN=Dnajc13 PE=1 SV=1; J domain-containing protein (Fragment) OS=Mus musculus OX=100	7	3	3	3	254.44	12963000	0	5976000	3969600	3983100	4286200	2047400	1385100	911710	13681000	0	12216000	18518000	23023000	26073000	19270000	21481000	20511000
tr|E9PUD2|E9PUD2_MOUSE;sp|Q8K1M6-3|DNM1L_MOUSE;sp|Q8K1M6-5|DNM1L_MOUSE	tr|E9PUD2|E9PUD2_MOUSE;sp|Q8K1M6-3|DNM1L_MOUSE	E9PUD2	Dnm1l	Dynamin-1-like protein OS=Mus musculus OX=10090 GN=Dnm1l PE=1 SV=1; Isoform 3 of Dynamin-1-like protein OS=Mus musculus OX=10090 GN=Dnm1l	3	23	23	3	79.532	2069600000	2313300000	1675600000	173840000	127270000	224980000	55348000	53781000	37377000	201790000	219740000	186170000	190990000	210140000	246940000	141860000	132650000	137970000
tr|E9QLA5|E9QLA5_MOUSE;tr|A0A1Y7VM80|A0A1Y7VM80_MOUSE;sp|Q0GNC1-3|INF2_MOUSE;sp|Q0GNC1|INF2_MOUSE	tr|E9QLA5|E9QLA5_MOUSE;tr|A0A1Y7VM80|A0A1Y7VM80_MOUSE;sp|Q0GNC1-3|INF2_MOUSE;sp|Q0GNC1|INF2_MOUSE	E9QLA5	Inf2	Inverted formin-2 OS=Mus musculus OX=10090 GN=Inf2 PE=1 SV=1; Inverted formin-2 (Fragment) OS=Mus musculus OX=10090 GN=Inf2 PE=1 SV=1; Isoform 2 of Inverted formin-2 OS=Mus musculus OX=10090 GN=Inf2; Inverted formin-2 OS=Mus musculus OX=10090 GN=Inf2 PE=1	4	3	3	3	138.36	22573000	25182000	19524000	2007300	1644100	2816200	1641300	1646900	1910100	7624900	6657100	6951100	11087000	9860000	20221000	14123000	23823000	22089000
tr|F8VQK3|F8VQK3_MOUSE;tr|Q3UH83|Q3UH83_MOUSE;tr|Q3TNN8|Q3TNN8_MOUSE	tr|F8VQK3|F8VQK3_MOUSE;tr|Q3UH83|Q3UH83_MOUSE	F8VQK3	Gucy1a2	Guanylate cyclase 1, soluble, alpha 2 OS=Mus musculus OX=10090 GN=Gucy1a2 PE=1 SV=1; Uncharacterized protein OS=Mus musculus OX=10090 GN=Gucy1a2 PE=2 SV=1	3	3	3	3	81.83	69289000	58938000	22427000	1668800	2900600	3199100	2448700	1514200	0	27534000	26463000	19563000	0	30135000	27129000	22819000	25943000	0
tr|Q14BI1|Q14BI1_MOUSE;tr|Q8BYP4|Q8BYP4_MOUSE;tr|Q8BZJ3|Q8BZJ3_MOUSE;tr|Q14AY1|Q14AY1_MOUSE;tr|B1AXF3|B1AXF3_MOUSE	tr|Q14BI1|Q14BI1_MOUSE;tr|Q8BYP4|Q8BYP4_MOUSE;tr|Q8BZJ3|Q8BZJ3_MOUSE;tr|Q14AY1|Q14AY1_MOUSE;tr|B1AXF3|B1AXF3_MOUSE	Q14BI1	Slc24a2	Slc24a2 protein OS=Mus musculus OX=10090 GN=Slc24a2 PE=1 SV=1; Na_Ca_ex domain-containing protein OS=Mus musculus OX=10090 GN=Slc24a2 PE=2 SV=1; Na_Ca_ex domain-containing protein OS=Mus musculus OX=10090 GN=Slc24a2 PE=2 SV=1; Slc24a2 protein OS=Mus muscu	5	6	6	3	78.976	82377000	75534000	119760000	45945000	16111000	33274000	16543000	27332000	19216000	25541000	25770000	41688000	109590000	110650000	139120000	88851000	164720000	125030000
tr|Q6ZWQ5|Q6ZWQ5_MOUSE;tr|Q3TGS7|Q3TGS7_MOUSE;tr|Q3V2H3|Q3V2H3_MOUSE;sp|O70493|SNX12_MOUSE;tr|Q99M52|Q99M52_MOUSE	tr|Q6ZWQ5|Q6ZWQ5_MOUSE;tr|Q3TGS7|Q3TGS7_MOUSE;tr|Q3V2H3|Q3V2H3_MOUSE;sp|O70493|SNX12_MOUSE;tr|Q99M52|Q99M52_MOUSE	Q6ZWQ5	Snx12	Sorting nexin-12 OS=Mus musculus OX=10090 GN=Snx12 PE=1 SV=1; Sorting nexin-12 OS=Mus musculus OX=10090 GN=Snx12 PE=1 SV=1; Sorting nexin-12 OS=Mus musculus OX=10090 GN=Snx12 PE=1 SV=1; Sorting nexin-12 OS=Mus musculus OX=10090 GN=Snx12 PE=1 SV=1; Sorting	5	4	4	3	18.884	84659000	163780000	59932000	3388500	0	2176000	0	0	0	49765000	68966000	47112000	13646000	0	19214000	0	0	0
tr|Q99JZ4|Q99JZ4_MOUSE;tr|Q3TXJ4|Q3TXJ4_MOUSE;sp|P36536|SAR1A_MOUSE;tr|A0A1W2P869|A0A1W2P869_MOUSE;tr|A0A1W2P6N3|A0A1W2P6N3_MOUSE	tr|Q99JZ4|Q99JZ4_MOUSE;tr|Q3TXJ4|Q3TXJ4_MOUSE;sp|P36536|SAR1A_MOUSE	Q99JZ4	Sar1a	GTP-binding protein SAR1a OS=Mus musculus OX=10090 GN=Sar1a PE=1 SV=1; Uncharacterized protein OS=Mus musculus OX=10090 GN=Sar1a PE=2 SV=1; GTP-binding protein SAR1a OS=Mus musculus OX=10090 GN=Sar1a PE=1 SV=1	5	3	3	3	22.399	71229000	43725000	40069000	1464400	0	0	0	0	0	41419000	41933000	26988000	12718000	0	0	0	0	0
tr|Q3U4K3|Q3U4K3_MOUSE;tr|Q3U422|Q3U422_MOUSE;tr|Q91WP8|Q91WP8_MOUSE	tr|Q3U4K3|Q3U4K3_MOUSE;tr|Q3U422|Q3U422_MOUSE;tr|Q91WP8|Q91WP8_MOUSE	Q3U4K3	Ndufv3	Uncharacterized protein (Fragment) OS=Mus musculus OX=10090 GN=Ndufv3 PE=2 SV=1; NADH dehydrogenase [ubiquinone] flavoprotein 3, mitochondrial OS=Mus musculus OX=10090 GN=Ndufv3 PE=1 SV=1; NADH dehydrogenase (Ubiquinone) flavoprotein 3 OS=Mus musculus OX=	3	4	4	3	49.891	51780000	23308000	75739000	0	0	0	770900	0	803290	25005000	25547000	0	0	0	0	14850000	0	16298000
tr|Q5SUH7|Q5SUH7_MOUSE;tr|Q3UPG6|Q3UPG6_MOUSE;tr|Q3UGL3|Q3UGL3_MOUSE;tr|Q5SUH6|Q5SUH6_MOUSE;sp|Q99KN9-2|EPN4_MOUSE;sp|Q99KN9|EPN4_MOUSE	tr|Q5SUH7|Q5SUH7_MOUSE;tr|Q3UPG6|Q3UPG6_MOUSE;tr|Q3UGL3|Q3UGL3_MOUSE;tr|Q5SUH6|Q5SUH6_MOUSE;sp|Q99KN9-2|EPN4_MOUSE;sp|Q99KN9|EPN4_MOUSE	Q5SUH7	Clint1	Clathrin interactor 1 OS=Mus musculus OX=10090 GN=Clint1 PE=1 SV=1; ENTH domain-containing protein OS=Mus musculus OX=10090 GN=Clint1 PE=2 SV=1; ENTH domain-containing protein OS=Mus musculus OX=10090 GN=Clint1 PE=2 SV=1; Clathrin interactor 1 OS=Mus musc	6	3	3	3	67.73	70627000	61541000	67665000	12151000	9567000	9995400	0	0	1093200	39265000	39611000	40825000	50487000	58096000	59649000	0	0	0
tr|Q5M9L1|Q5M9L1_MOUSE;tr|Q6ZWZ4|Q6ZWZ4_MOUSE;sp|P47964|RL36_MOUSE	tr|Q5M9L1|Q5M9L1_MOUSE;tr|Q6ZWZ4|Q6ZWZ4_MOUSE;sp|P47964|RL36_MOUSE	Q5M9L1	Rpl36	60S ribosomal protein L36 OS=Mus musculus OX=10090 GN=Rpl36 PE=2 SV=1; 60S ribosomal protein L36 OS=Mus musculus OX=10090 GN=Rpl36 PE=1 SV=1; 60S ribosomal protein L36 OS=Mus musculus OX=10090 GN=Rpl36 PE=1 SV=2	3	3	3	3	12.297	174370000	222080000	148160000	2337600	4164400	1406200	2897500	1964500	679570	116800000	101810000	80719000	23972000	29232000	24618000	44381000	34394000	24943000
tr|Q9D3M4|Q9D3M4_MOUSE;tr|Q91V77|Q91V77_MOUSE;tr|Q9JL08|Q9JL08_MOUSE;sp|P56565|S10A1_MOUSE;tr|D3YUT6|D3YUT6_MOUSE	tr|Q9D3M4|Q9D3M4_MOUSE;tr|Q91V77|Q91V77_MOUSE;tr|Q9JL08|Q9JL08_MOUSE;sp|P56565|S10A1_MOUSE	Q9D3M4	S100a1	Protein S100 OS=Mus musculus OX=10090 GN=S100a1 PE=2 SV=1; Protein S100 OS=Mus musculus OX=10090 GN=S100a1 PE=1 SV=1; Protein S100 (Fragment) OS=Mus musculus OX=10090 GN=S100A1 PE=3 SV=1; Protein S100-A1 OS=Mus musculus OX=10090 GN=S100a1 PE=1 SV=2	5	3	3	3	10.487	113180000	46550000	215400000	11277000	3454900	2769700	2796400	0	0	56326000	43767000	62773000	76588000	25641000	18043000	31247000	0	0
REV__sp|E9Q555|RN213_MOUSE;REV__tr|A0A171EBL2|A0A171EBL2_MOUSE;REV__tr|O55132|O55132_MOUSE	REV__sp|E9Q555|RN213_MOUSE;REV__tr|A0A171EBL2|A0A171EBL2_MOUSE;REV__tr|O55132|O55132_MOUSE	E9Q555	Rnf213	E3 ubiquitin-protein ligase RNF213 OS=Mus musculus OX=10090 GN=Rnf213 PE=1 SV=2; E3 ubiquitin-protein ligase RNF213 OS=Mus musculus OX=10090 GN=Rnf213 PE=1 SV=1; Uncharacterized protein (Fragment) OS=Mus musculus OX=10090 GN=Rnf213 PE=2 SV=1	3	2	2	2	584.78	0	0	229270000	27137000	28211000	33453000	9775900	12236000	9707000	0	0	0	0	0	0	0	0	0
REV__tr|Q3UXG9|Q3UXG9_MOUSE;REV__tr|Q5DTS8|Q5DTS8_MOUSE;REV__tr|Q9D077|Q9D077_MOUSE;REV__tr|Q921D5|Q921D5_MOUSE;REV__tr|Q8C1Z0|Q8C1Z0_MOUSE;REV__tr|Q3UA65|Q3UA65_MOUSE;REV__sp|P49717|MCM4_MOUSE;REV__sp|Q9CWV1-2|MCM8_MOUSE;REV__sp|Q9CWV1|MCM8_MOUSE;REV__sp|Q2KHI9|MCM9_MOUSE;REV__sp|Q2KHI9-2|MCM9_MOUSE	REV__tr|Q3UXG9|Q3UXG9_MOUSE;REV__tr|Q5DTS8|Q5DTS8_MOUSE;REV__tr|Q9D077|Q9D077_MOUSE;REV__tr|Q921D5|Q921D5_MOUSE;REV__tr|Q8C1Z0|Q8C1Z0_MOUSE;REV__tr|Q3UA65|Q3UA65_MOUSE;REV__sp|P49717|MCM4_MOUSE;REV__sp|Q9CWV1-2|MCM8_MOUSE;REV__sp|Q9CWV1|MCM8_MOUSE;REV__sp|Q2KHI9|MCM9_MOUSE;REV__sp|Q2KHI9-2|MCM9_MOUSE	Q3UXG9	Mcm4	MCM_lid domain-containing protein OS=Mus musculus OX=10090 GN=Mcm4 PE=2 SV=1; DNA helicase (Fragment) OS=Mus musculus OX=10090 GN=Mcm4 PE=2 SV=1; DNA helicase OS=Mus musculus OX=10090 GN=Mcm4 PE=2 SV=1; DNA helicase OS=Mus musculus OX=10090 GN=Mcm4 PE=2 S	11	2	2	2	18.434	67651000	24571000	10964000	0	0	0	0	0	0	0	0	0	0	0	0	0	0	0
REV__tr|Q642I5|Q642I5_MOUSE;REV__sp|Q9DBB9|CPN2_MOUSE	REV__tr|Q642I5|Q642I5_MOUSE;REV__sp|Q9DBB9|CPN2_MOUSE	Q642I5	Cpn2	Cpn2 protein (Fragment) OS=Mus musculus OX=10090 GN=Cpn2 PE=2 SV=1; Carboxypeptidase N subunit 2 OS=Mus musculus OX=10090 GN=Cpn2 PE=1 SV=2	2	2	2	2	45.709	311620000	210440000	175660000	0	4749100	0	1957600	0	0	0	0	0	0	0	0	0	0	0
