## Supplementary material for "Native-state proteomics of Parvalbumin interneurons identifies novel molecular signatures and metabolic vulnerabilities to early Alzheimer’s disease pathology": Supp Data 1 (part 2 of 3)

### Sheet: 1_Raw MaxQuant PVCIBOP (continued)
Raw MaxQuant Data: Related to Figure 1										Raw Intensities									LFQ Intensities
REV__tr|D3YTV3|D3YTV3_MOUSE;REV__tr|A0A0R4J217|A0A0R4J217_MOUSE;REV__sp|Q9DBV3|DHX34_MOUSE;REV__tr|Q66JM5|Q66JM5_MOUSE	REV__tr|D3YTV3|D3YTV3_MOUSE;REV__tr|A0A0R4J217|A0A0R4J217_MOUSE;REV__sp|Q9DBV3|DHX34_MOUSE;REV__tr|Q66JM5|Q66JM5_MOUSE	D3YTV3	Dhx34	Probable ATP-dependent RNA helicase DHX34 OS=Mus musculus OX=10090 GN=Dhx34 PE=1 SV=1; Probable ATP-dependent RNA helicase DHX34 OS=Mus musculus OX=10090 GN=Dhx34 PE=1 SV=1; Probable ATP-dependent RNA helicase DHX34 OS=Mus musculus OX=10090 GN=Dhx34 PE=1	4	2	2	2	128.62	709150000	475570000	317800000	18740000	14693000	23341000	296220000	201510000	257120000	0	0	0	0	0	0	5074700000	3359600000	4779700000
REV__tr|E9Q4T8|E9Q4T8_MOUSE;REV__sp|Q9JLV5|CUL3_MOUSE;REV__tr|Q6ZQ84|Q6ZQ84_MOUSE;REV__tr|Q9CTE0|Q9CTE0_MOUSE	REV__tr|E9Q4T8|E9Q4T8_MOUSE;REV__sp|Q9JLV5|CUL3_MOUSE;REV__tr|Q6ZQ84|Q6ZQ84_MOUSE;REV__tr|Q9CTE0|Q9CTE0_MOUSE	E9Q4T8	Cul3	Cullin-3 OS=Mus musculus OX=10090 GN=Cul3 PE=1 SV=1; Cullin-3 OS=Mus musculus OX=10090 GN=Cul3 PE=1 SV=1; MKIAA0617 protein (Fragment) OS=Mus musculus OX=10090 GN=mKIAA0617 PE=3 SV=1; Cullin_Nedd8 domain-containing protein (Fragment) OS=Mus musculus OX=10	4	2	2	2	81.11	0	53042000	15898000	343620000	254810000	285380000	244080000	326840000	268500000	0	0	1097800000	1893900000	0	0	0	0	0
REV__sp|Q9QXS1|PLEC_MOUSE;REV__tr|E9Q3W4|E9Q3W4_MOUSE;REV__sp|Q9QXS1-2|PLEC_MOUSE;REV__sp|Q9QXS1-8|PLEC_MOUSE;REV__sp|Q9QXS1-7|PLEC_MOUSE;REV__sp|Q9QXS1-6|PLEC_MOUSE;REV__tr|Q6S385|Q6S385_MOUSE;REV__sp|Q9QXS1-14|PLEC_MOUSE;REV__sp|Q9QXS1-4|PLEC_MOUSE;REV__sp|Q9QXS1-16|PLEC_MOUSE;REV__tr|Q6S387|Q6S387_MOUSE;REV__sp|Q9QXS1-5|PLEC_MOUSE;REV__sp|Q9QXS1-3|PLEC_MOUSE;REV__tr|Q6S393|Q6S393_MOUSE;REV__sp|Q9QXS1-13|PLEC_MOUSE;REV__sp|Q9QXS1-11|PLEC_MOUSE;REV__sp|Q9QXS1-12|PLEC_MOUSE;REV__tr|Q6S392|Q6S392_MOUSE;REV__sp|Q9QXS1-9|PLEC_MOUSE;REV__sp|Q9QXS1-10|PLEC_MOUSE;REV__tr|Q6S388|Q6S388_MOUSE;REV__sp|Q9QXS1-15|PLEC_MOUSE;REV__tr|Q6S390|Q6S390_MOUSE;REV__tr|A0A3B2W7J8|A0A3B2W7J8_MOUSE	REV__sp|Q9QXS1|PLEC_MOUSE;REV__tr|E9Q3W4|E9Q3W4_MOUSE;REV__sp|Q9QXS1-2|PLEC_MOUSE;REV__sp|Q9QXS1-8|PLEC_MOUSE;REV__sp|Q9QXS1-7|PLEC_MOUSE;REV__sp|Q9QXS1-6|PLEC_MOUSE;REV__tr|Q6S385|Q6S385_MOUSE;REV__sp|Q9QXS1-14|PLEC_MOUSE;REV__sp|Q9QXS1-4|PLEC_MOUSE;REV__sp|Q9QXS1-16|PLEC_MOUSE;REV__tr|Q6S387|Q6S387_MOUSE;REV__sp|Q9QXS1-5|PLEC_MOUSE;REV__sp|Q9QXS1-3|PLEC_MOUSE;REV__tr|Q6S393|Q6S393_MOUSE;REV__sp|Q9QXS1-13|PLEC_MOUSE;REV__sp|Q9QXS1-11|PLEC_MOUSE;REV__sp|Q9QXS1-12|PLEC_MOUSE;REV__tr|Q6S392|Q6S392_MOUSE;REV__sp|Q9QXS1-9|PLEC_MOUSE;REV__sp|Q9QXS1-10|PLEC_MOUSE;REV__tr|Q6S388|Q6S388_MOUSE;REV__sp|Q9QXS1-15|PLEC_MOUSE;REV__tr|Q6S390|Q6S390_MOUSE;REV__tr|A0A3B2W7J8|A0A3B2W7J8_MOUSE	Q9QXS1	Plec	Plectin OS=Mus musculus OX=10090 GN=Plec PE=1 SV=3; Plectin OS=Mus musculus OX=10090 GN=Plec PE=1 SV=1; Isoform PLEC-1 of Plectin OS=Mus musculus OX=10090 GN=Plec; Isoform PLEC-0,1C,2A,3A of Plectin OS=Mus musculus OX=10090 GN=Plec; Isoform PLEC-0,1C,2A o	24	2	2	2	534.18	0	0	0	41860000	869870000	32217000	0	388490000	10674000	0	0	0	0	9826000000	0	0	7104700000	0
REV__tr|E9Q1W3|E9Q1W3_MOUSE;REV__tr|A0A571BF46|A0A571BF46_MOUSE;REV__tr|A0A571BF58|A0A571BF58_MOUSE;REV__tr|Q62412|Q62412_MOUSE;REV__tr|F6RDH3|F6RDH3_MOUSE;REV__tr|A2AQB2|A2AQB2_MOUSE;REV__tr|A2AQA9|A2AQA9_MOUSE	REV__tr|E9Q1W3|E9Q1W3_MOUSE;REV__tr|A0A571BF46|A0A571BF46_MOUSE;REV__tr|A0A571BF58|A0A571BF58_MOUSE;REV__tr|Q62412|Q62412_MOUSE;REV__tr|F6RDH3|F6RDH3_MOUSE;REV__tr|A2AQB2|A2AQB2_MOUSE;REV__tr|A2AQA9|A2AQA9_MOUSE	E9Q1W3	Neb	Nebulin OS=Mus musculus OX=10090 GN=Neb PE=1 SV=1; Nebulin OS=Mus musculus OX=10090 GN=Neb PE=1 SV=1; Nebulin OS=Mus musculus OX=10090 GN=Neb PE=1 SV=1; Nebulin (Fragment) OS=Mus musculus OX=10090 GN=Neb PE=2 SV=1; Nebulin (Fragment) OS=Mus musculus OX=10	7	2	2	2	828.65	29686000	0	34242000	0	0	444570	0	0	0	0	0	0	0	0	0	0	0	0
tr|E9PXY1|E9PXY1_MOUSE;sp|A2A432-2|CUL4B_MOUSE;sp|A2A432|CUL4B_MOUSE;tr|Q3TP81|Q3TP81_MOUSE;tr|Q9CTG1|Q9CTG1_MOUSE;tr|Q9CW15|Q9CW15_MOUSE;tr|J3QJX0|J3QJX0_MOUSE;tr|Q8R1T2|Q8R1T2_MOUSE	tr|E9PXY1|E9PXY1_MOUSE;sp|A2A432-2|CUL4B_MOUSE;sp|A2A432|CUL4B_MOUSE;tr|Q3TP81|Q3TP81_MOUSE	E9PXY1	Cul4b	Cullin-4B OS=Mus musculus OX=10090 GN=Cul4b PE=1 SV=2; Isoform 2 of Cullin-4B OS=Mus musculus OX=10090 GN=Cul4b; Cullin-4B OS=Mus musculus OX=10090 GN=Cul4b PE=1 SV=1; Cullin_Nedd8 domain-containing protein (Fragment) OS=Mus musculus OX=10090 GN=Cul4b PE=	8	3	3	2	102.41	20919000	3607200	3645200	743100	1007000	6210500	3154000	3185600	638870	16254000	0	0	0	13734000	30121000	33019000	27960000	12616000
sp|A2A5R2|BIG2_MOUSE;tr|Q3U5C3|Q3U5C3_MOUSE;tr|F6YCJ0|F6YCJ0_MOUSE;tr|Q3U2F2|Q3U2F2_MOUSE	sp|A2A5R2|BIG2_MOUSE;tr|Q3U5C3|Q3U5C3_MOUSE	A2A5R2	Arfgef2	Brefeldin A-inhibited guanine nucleotide-exchange protein 2 OS=Mus musculus OX=10090 GN=Arfgef2 PE=1 SV=1; SEC7 domain-containing protein (Fragment) OS=Mus musculus OX=10090 GN=Arfgef2 PE=2 SV=1	4	4	4	2	202.24	24562000	26547000	13893000	6430000	4280900	9474000	37588000	4668900	4310200	48138000	40102000	28889000	102560000	87574000	124260000	147050000	107480000	119850000
sp|A2AG50|MA7D2_MOUSE;sp|A2AG50-2|MA7D2_MOUSE	sp|A2AG50|MA7D2_MOUSE;sp|A2AG50-2|MA7D2_MOUSE	A2AG50	Map7d2	MAP7 domain-containing protein 2 OS=Mus musculus OX=10090 GN=Map7d2 PE=1 SV=1; Isoform 2 of MAP7 domain-containing protein 2 OS=Mus musculus OX=10090 GN=Map7d2	2	2	2	2	86.049	22311000	23569000	14633000	0	0	0	0	0	0	22311000	22752000	15522000	0	0	0	0	0	0
sp|A2APX8|SCN1A_MOUSE;sp|A2APX8-2|SCN1A_MOUSE;sp|A2APX8-3|SCN1A_MOUSE;tr|F7D6J5|F7D6J5_MOUSE;sp|Q9WTU3-3|SCN8A_MOUSE;tr|Q62206|Q62206_MOUSE;tr|A2APX9|A2APX9_MOUSE;tr|A0A0J9YVF2|A0A0J9YVF2_MOUSE;tr|F7D6K4|F7D6K4_MOUSE;sp|Q9WTU3-2|SCN8A_MOUSE;sp|Q9WTU3-5|SCN8A_MOUSE;tr|A0A0J9YUW5|A0A0J9YUW5_MOUSE;tr|A0A0R5RP22|A0A0R5RP22_MOUSE;sp|Q9WTU3|SCN8A_MOUSE;tr|F6U329|F6U329_MOUSE;tr|A0A0R5RP34|A0A0R5RP34_MOUSE;sp|Q6QIY3|SCNAA_MOUSE;tr|Q05BQ0|Q05BQ0_MOUSE;tr|K3W4P8|K3W4P8_MOUSE;tr|P70276|P70276_MOUSE;sp|Q6QIY3-2|SCNAA_MOUSE;tr|Q68V27|Q68V27_MOUSE;tr|A0A571BFW3|A0A571BFW3_MOUSE;sp|Q6QIY3-3|SCNAA_MOUSE;tr|A0A571BG54|A0A571BG54_MOUSE;tr|A0A571BEB6|A0A571BEB6_MOUSE;tr|Q68V26|Q68V26_MOUSE;tr|A0A0R5RP33|A0A0R5RP33_MOUSE	sp|A2APX8|SCN1A_MOUSE;sp|A2APX8-2|SCN1A_MOUSE;sp|A2APX8-3|SCN1A_MOUSE	A2APX8	Scn1a	Sodium channel protein type 1 subunit alpha OS=Mus musculus OX=10090 GN=Scn1a PE=1 SV=1; Isoform 2 of Sodium channel protein type 1 subunit alpha OS=Mus musculus OX=10090 GN=Scn1a; Isoform 3 of Sodium channel protein type 1 subunit alpha OS=Mus musculus O	28	7	2	2	228.8	20267000	12833000	3498400	3131700	0	4459500	1835200	2236600	0	13898000	10626000	32253000	24444000	0	36984000	21957000	36521000	0
tr|E9Q8N1|E9Q8N1_MOUSE;tr|E9Q8K5|E9Q8K5_MOUSE;sp|A2ASS6|TITIN_MOUSE;tr|A0A5K1VVQ9|A0A5K1VVQ9_MOUSE;tr|F7CR78|F7CR78_MOUSE;sp|A2ASS6-2|TITIN_MOUSE;tr|A0A5K1VVQ1|A0A5K1VVQ1_MOUSE	tr|E9Q8N1|E9Q8N1_MOUSE;tr|E9Q8K5|E9Q8K5_MOUSE;sp|A2ASS6|TITIN_MOUSE;tr|A0A5K1VVQ9|A0A5K1VVQ9_MOUSE;tr|F7CR78|F7CR78_MOUSE;sp|A2ASS6-2|TITIN_MOUSE;tr|A0A5K1VVQ1|A0A5K1VVQ1_MOUSE	E9Q8N1	Ttn	Titin OS=Mus musculus OX=10090 GN=Ttn PE=1 SV=1; Titin OS=Mus musculus OX=10090 GN=Ttn PE=1 SV=1; Titin OS=Mus musculus OX=10090 GN=Ttn PE=1 SV=1; Titin OS=Mus musculus OX=10090 GN=Ttn PE=4 SV=1; Titin (Fragment) OS=Mus musculus OX=10090 GN=Ttn PE=1 SV=1;	7	2	2	2	3716	0	24410000	128970000	0	0	0	0	0	0	0	0	0	0	0	0	0	0	0
sp|A2AWA9|RBGP1_MOUSE;tr|A2AWB0|A2AWB0_MOUSE;sp|A2AWA9-3|RBGP1_MOUSE;tr|A2AWA7|A2AWA7_MOUSE;sp|A2AWA9-2|RBGP1_MOUSE	sp|A2AWA9|RBGP1_MOUSE;tr|A2AWB0|A2AWB0_MOUSE;sp|A2AWA9-3|RBGP1_MOUSE;tr|A2AWA7|A2AWA7_MOUSE;sp|A2AWA9-2|RBGP1_MOUSE	A2AWA9	Rabgap1	Rab GTPase-activating protein 1 OS=Mus musculus OX=10090 GN=Rabgap1 PE=1 SV=1; Rab GTPase-activating protein 1 (Fragment) OS=Mus musculus OX=10090 GN=Rabgap1 PE=1 SV=8; Isoform 3 of Rab GTPase-activating protein 1 OS=Mus musculus OX=10090 GN=Rabgap1; Rab	5	2	2	2	120.8	12944000	3752100	0	0	1223000	8497400	911360	805660	0	9403600	10180000	0	0	20487000	36397000	21524000	25882000	0
sp|E9Q0C6|K1210_MOUSE	sp|E9Q0C6|K1210_MOUSE	E9Q0C6	Kiaa1210	Acrosomal protein KIAA1210 OS=Mus musculus OX=10090 GN=Kiaa1210 PE=1 SV=1	1	2	2	2	181.03	515440000	671340000	378930000	36051000	32995000	37912000	22821000	17899000	13398000	91042000	218620000	773070000	391710000	443130000	414060000	409830000	401460000	421590000
sp|O08583-2|THOC4_MOUSE;sp|Q9JJW6-2|ALRF2_MOUSE;sp|O08583|THOC4_MOUSE;tr|Q4KL64|Q4KL64_MOUSE;tr|G3X9I4|G3X9I4_MOUSE;tr|D9J342|D9J342_MOUSE;sp|Q9JJW6|ALRF2_MOUSE	sp|O08583-2|THOC4_MOUSE;sp|Q9JJW6-2|ALRF2_MOUSE;sp|O08583|THOC4_MOUSE;tr|Q4KL64|Q4KL64_MOUSE;tr|G3X9I4|G3X9I4_MOUSE;tr|D9J342|D9J342_MOUSE;sp|Q9JJW6|ALRF2_MOUSE	O08583	Alyref	Isoform 2 of THO complex subunit 4 OS=Mus musculus OX=10090 GN=Alyref; Isoform 2 of Aly/REF export factor 2 OS=Mus musculus OX=10090 GN=Alyref2; THO complex subunit 4 OS=Mus musculus OX=10090 GN=Alyref PE=1 SV=3; RNA and export factor binding protein 2 OS	7	2	2	2	17.682	49450000	89793000	85329000	0	1306100	0	0	0	0	52979000	52980000	38861000	0	18621000	0	0	0	0
sp|O08599|STXB1_MOUSE;tr|A0A140LHJ4|A0A140LHJ4_MOUSE	sp|O08599|STXB1_MOUSE	O08599	Stxbp1	Syntaxin-binding protein 1 OS=Mus musculus OX=10090 GN=Stxbp1 PE=1 SV=2	2	39	39	2	67.568	34245000000	35644000000	34823000000	3238800000	2501100000	3103600000	1370400000	1218100000	1319600000	2310200000	2270500000	2771200000	2528900000	2797100000	2394200000	2218500000	2106900000	2454300000
tr|M0QW69|M0QW69_MOUSE;tr|Q3TMN1|Q3TMN1_MOUSE;sp|O08663|MAP2_MOUSE;tr|Q3UI33|Q3UI33_MOUSE;tr|M0QW48|M0QW48_MOUSE;tr|M0QWM9|M0QWM9_MOUSE	tr|M0QW69|M0QW69_MOUSE;tr|Q3TMN1|Q3TMN1_MOUSE;sp|O08663|MAP2_MOUSE;tr|Q3UI33|Q3UI33_MOUSE;tr|M0QW48|M0QW48_MOUSE;tr|M0QWM9|M0QWM9_MOUSE	M0QW69	Metap2	Methionine aminopeptidase 2 (Fragment) OS=Mus musculus OX=10090 GN=Metap2 PE=1 SV=1; Methionine aminopeptidase 2 OS=Mus musculus OX=10090 GN=Metap2 PE=1 SV=1; Methionine aminopeptidase 2 OS=Mus musculus OX=10090 GN=Metap2 PE=1 SV=1; Methionine aminopeptid	6	2	2	2	20.664	0	10799000	30954000	0	0	0	0	0	0	0	16637000	16367000	0	0	0	0	0	0
tr|Q3UET6|Q3UET6_MOUSE;sp|O08842-2|GFRA2_MOUSE;sp|O08842-3|GFRA2_MOUSE;sp|O08842|GFRA2_MOUSE;tr|A0A2I3BQ61|A0A2I3BQ61_MOUSE	tr|Q3UET6|Q3UET6_MOUSE;sp|O08842-2|GFRA2_MOUSE;sp|O08842-3|GFRA2_MOUSE;sp|O08842|GFRA2_MOUSE;tr|A0A2I3BQ61|A0A2I3BQ61_MOUSE	Q3UET6	Gfra2	GDNF domain-containing protein OS=Mus musculus OX=10090 GN=Gfra2 PE=2 SV=1; Isoform 2 of GDNF family receptor alpha-2 OS=Mus musculus OX=10090 GN=Gfra2; Isoform 3 of GDNF family receptor alpha-2 OS=Mus musculus OX=10090 GN=Gfra2; GDNF family receptor alph	5	2	2	2	26.911	23196000	20012000	41152000	3508300	5772200	2310600	3336400	2677600	2181500	42791000	39681000	30123000	30904000	46432000	25852000	42963000	47961000	36492000
sp|O08915|AIP_MOUSE;tr|D3YW40|D3YW40_MOUSE	sp|O08915|AIP_MOUSE;tr|D3YW40|D3YW40_MOUSE	O08915	Aip	AH receptor-interacting protein OS=Mus musculus OX=10090 GN=Aip PE=1 SV=1; AH receptor-interacting protein (Fragment) OS=Mus musculus OX=10090 GN=Aip PE=1 SV=1	2	2	2	2	37.605	22675000	34566000	23768000	0	0	0	0	0	0	21542000	31308000	20376000	0	0	0	0	0	0
tr|A0A1Y7VIW9|A0A1Y7VIW9_MOUSE;tr|Q3TGW1|Q3TGW1_MOUSE;tr|Q5DTF5|Q5DTF5_MOUSE;tr|Q9ESS4|Q9ESS4_MOUSE;tr|Q570Y7|Q570Y7_MOUSE;sp|P63034|CYH2_MOUSE;tr|Q5HZZ0|Q5HZZ0_MOUSE;tr|Q3TZ02|Q3TZ02_MOUSE;sp|O08967|CYH3_MOUSE;tr|Q99KH2|Q99KH2_MOUSE;tr|A2A517|A2A517_MOUSE;sp|P63034-2|CYH2_MOUSE;sp|Q9QX11|CYH1_MOUSE;tr|Q3T9T9|Q3T9T9_MOUSE;sp|Q9QX11-2|CYH1_MOUSE;sp|P63034-3|CYH2_MOUSE;tr|A0A1B0GRX7|A0A1B0GRX7_MOUSE;tr|Q922J4|Q922J4_MOUSE;tr|G5E8Q4|G5E8Q4_MOUSE;tr|A0A1B0GRB2|A0A1B0GRB2_MOUSE;tr|A0A1B0GRB8|A0A1B0GRB8_MOUSE;tr|Q8CBE4|Q8CBE4_MOUSE	tr|A0A1Y7VIW9|A0A1Y7VIW9_MOUSE;tr|Q3TGW1|Q3TGW1_MOUSE;tr|Q5DTF5|Q5DTF5_MOUSE;tr|Q9ESS4|Q9ESS4_MOUSE;tr|Q570Y7|Q570Y7_MOUSE;sp|P63034|CYH2_MOUSE;tr|Q5HZZ0|Q5HZZ0_MOUSE;tr|Q3TZ02|Q3TZ02_MOUSE;sp|O08967|CYH3_MOUSE;tr|Q99KH2|Q99KH2_MOUSE;tr|A2A517|A2A517_MOUSE;sp|P63034-2|CYH2_MOUSE;sp|Q9QX11|CYH1_MOUSE;tr|Q3T9T9|Q3T9T9_MOUSE;sp|Q9QX11-2|CYH1_MOUSE;sp|P63034-3|CYH2_MOUSE;tr|A0A1B0GRX7|A0A1B0GRX7_MOUSE;tr|Q922J4|Q922J4_MOUSE;tr|G5E8Q4|G5E8Q4_MOUSE;tr|A0A1B0GRB2|A0A1B0GRB2_MOUSE;tr|A0A1B0GRB8|A0A1B0GRB8_MOUSE;tr|Q8CBE4|Q8CBE4_MOUSE	A0A1Y7VIW9	Cyth2	Cytohesin-2 (Fragment) OS=Mus musculus OX=10090 GN=Cyth2 PE=1 SV=1; Uncharacterized protein OS=Mus musculus OX=10090 GN=Cyth3 PE=2 SV=1; MKIAA4241 protein (Fragment) OS=Mus musculus OX=10090 GN=Cyth3 PE=2 SV=1; Cytohesin-1 OS=Mus musculus OX=10090 GN=CYTO	22	2	2	2	23.259	42007000	47123000	34015000	6802100	4751800	9804100	3286100	3549400	3089700	40817000	44202000	35060000	46346000	49509000	64338000	58822000	64030000	60576000
tr|D3Z2V6|D3Z2V6_MOUSE;sp|O08989|RASM_MOUSE	tr|D3Z2V6|D3Z2V6_MOUSE;sp|O08989|RASM_MOUSE	D3Z2V6	Mras	Ras-related protein M-Ras (Fragment) OS=Mus musculus OX=10090 GN=Mras PE=1 SV=1; Ras-related protein M-Ras OS=Mus musculus OX=10090 GN=Mras PE=1 SV=1	2	2	2	2	14.735	80614000	88670000	78025000	3191600	0	1192300	0	1341700	0	86297000	91631000	88601000	19085000	0	9543900	0	17332000	0
sp|O08997|ATOX1_MOUSE	sp|O08997|ATOX1_MOUSE	O08997	Atox1	Copper transport protein ATOX1 OS=Mus musculus OX=10090 GN=Atox1 PE=1 SV=1	1	2	2	2	7.3384	220660000	286050000	170940000	0	0	0	0	0	0	93065000	113880000	80293000	0	0	0	0	0	0
sp|O09053|WRN_MOUSE;tr|Q8BWH5|Q8BWH5_MOUSE;tr|Q3TMV6|Q3TMV6_MOUSE;tr|Q3TB25|Q3TB25_MOUSE;tr|A0A1B0GR54|A0A1B0GR54_MOUSE	sp|O09053|WRN_MOUSE;tr|Q8BWH5|Q8BWH5_MOUSE;tr|Q3TMV6|Q3TMV6_MOUSE;tr|Q3TB25|Q3TB25_MOUSE;tr|A0A1B0GR54|A0A1B0GR54_MOUSE	O09053	Wrn	Werner syndrome ATP-dependent helicase homolog OS=Mus musculus OX=10090 GN=Wrn PE=1 SV=3; HRDC domain-containing protein (Fragment) OS=Mus musculus OX=10090 GN=Wrn PE=2 SV=1; Uncharacterized protein OS=Mus musculus OX=10090 GN=Wrn PE=2 SV=1; Uncharacteriz	5	2	2	2	157.2	0	84195000	0	22261000	30502000	0	0	28976000	29841000	0	0	0	189570000	409540000	0	0	516210000	560000000
tr|H3BJA3|H3BJA3_MOUSE;tr|Q3T9P2|Q3T9P2_MOUSE;sp|O09172|GSH0_MOUSE;tr|A0A0G2JDI4|A0A0G2JDI4_MOUSE	tr|H3BJA3|H3BJA3_MOUSE;tr|Q3T9P2|Q3T9P2_MOUSE;sp|O09172|GSH0_MOUSE;tr|A0A0G2JDI4|A0A0G2JDI4_MOUSE	H3BJA3	Gclm	Glutamate--cysteine ligase regulatory subunit (Fragment) OS=Mus musculus OX=10090 GN=Gclm PE=1 SV=1; Aldo_ket_red domain-containing protein OS=Mus musculus OX=10090 GN=Gclm PE=2 SV=1; Glutamate--cysteine ligase regulatory subunit OS=Mus musculus OX=10090	4	2	2	2	21.95	18196000	37024000	44881000	4357400	3810500	6411900	2205500	2570000	2493700	36813000	28295000	34111000	35574000	47037000	44482000	36080000	39515000	40299000
tr|Q91VJ9|Q91VJ9_MOUSE;tr|A0A0R4J263|A0A0R4J263_MOUSE;sp|O35083|PLCA_MOUSE;tr|Q8BUB3|Q8BUB3_MOUSE	tr|Q91VJ9|Q91VJ9_MOUSE;tr|A0A0R4J263|A0A0R4J263_MOUSE;sp|O35083|PLCA_MOUSE;tr|Q8BUB3|Q8BUB3_MOUSE	Q91VJ9	Agpat1	1-acyl-sn-glycerol-3-phosphate acyltransferase OS=Mus musculus OX=10090 GN=Agpat1 PE=2 SV=1; 1-acyl-sn-glycerol-3-phosphate acyltransferase OS=Mus musculus OX=10090 GN=Agpat1 PE=1 SV=1; 1-acyl-sn-glycerol-3-phosphate acyltransferase alpha OS=Mus musculus	4	2	2	2	31.752	107630000	85322000	83535000	20209000	14544000	25314000	7589700	14861000	11292000	48577000	37506000	39531000	75277000	66333000	98430000	93127000	118830000	100590000
tr|Q69ZS4|Q69ZS4_MOUSE;sp|O35250|EXOC7_MOUSE;tr|Q7TPT3|Q7TPT3_MOUSE;tr|Q3TIP4|Q3TIP4_MOUSE;sp|O35250-2|EXOC7_MOUSE;tr|A2AAN0|A2AAN0_MOUSE	tr|Q69ZS4|Q69ZS4_MOUSE;sp|O35250|EXOC7_MOUSE;tr|Q7TPT3|Q7TPT3_MOUSE;tr|Q3TIP4|Q3TIP4_MOUSE;sp|O35250-2|EXOC7_MOUSE;tr|A2AAN0|A2AAN0_MOUSE	Q69ZS4	mKIAA1067	Exocyst complex component 7 (Fragment) OS=Mus musculus OX=10090 GN=mKIAA1067 PE=3 SV=1; Exocyst complex component 7 OS=Mus musculus OX=10090 GN=Exoc7 PE=1 SV=2; Exocyst complex component 7 OS=Mus musculus OX=10090 GN=Exoc7 PE=2 SV=1; Exocyst complex compo	6	2	2	2	78.232	28112000	33477000	26543000	0	0	0	0	0	0	19501000	22122000	18926000	0	0	0	0	0	0
tr|A0A0G2JG10|A0A0G2JG10_MOUSE;tr|Q3UDX4|Q3UDX4_MOUSE;tr|Q497W9|Q497W9_MOUSE;tr|Q3TFE5|Q3TFE5_MOUSE;sp|O35286|DHX15_MOUSE;tr|A0A0G2JGQ5|A0A0G2JGQ5_MOUSE	tr|A0A0G2JG10|A0A0G2JG10_MOUSE;tr|Q3UDX4|Q3UDX4_MOUSE;tr|Q497W9|Q497W9_MOUSE;tr|Q3TFE5|Q3TFE5_MOUSE;sp|O35286|DHX15_MOUSE;tr|A0A0G2JGQ5|A0A0G2JGQ5_MOUSE	A0A0G2JG10	Dhx15	Pre-mRNA-splicing factor ATP-dependent RNA helicase DHX15 OS=Mus musculus OX=10090 GN=Dhx15 PE=1 SV=1; Uncharacterized protein (Fragment) OS=Mus musculus OX=10090 GN=Dhx15 PE=2 SV=1; DEAH (Asp-Glu-Ala-His) box polypeptide 15 OS=Mus musculus OX=10090 GN=Dh	6	2	2	2	68.578	39007000	22106000	17162000	0	624510	700450	0	0	0	22837000	14891000	11249000	0	8286500	7543600	0	0	0
tr|Q9D8S5|Q9D8S5_MOUSE;sp|O35326|SRSF5_MOUSE;tr|Q5U448|Q5U448_MOUSE	tr|Q9D8S5|Q9D8S5_MOUSE;sp|O35326|SRSF5_MOUSE;tr|Q5U448|Q5U448_MOUSE	Q9D8S5	Srsf5	Serine/arginine-rich-splicing factor 5 OS=Mus musculus OX=10090 GN=Srsf5 PE=1 SV=1; Serine/arginine-rich splicing factor 5 OS=Mus musculus OX=10090 GN=Srsf5 PE=1 SV=2; Sfrs5 protein OS=Mus musculus OX=10090 GN=Srsf5 PE=2 SV=1	3	3	3	2	30.978	46869000	60986000	91491000	0	0	476100	0	0	0	29417000	37299000	0	0	0	0	0	0	0
tr|Q3TDM8|Q3TDM8_MOUSE;tr|E9Q855|E9Q855_MOUSE;tr|Q3UK26|Q3UK26_MOUSE;sp|O35609|SCAM3_MOUSE;tr|Q3UXS0|Q3UXS0_MOUSE;tr|B2M0S2|B2M0S2_MOUSE;tr|B2M0S3|B2M0S3_MOUSE	tr|Q3TDM8|Q3TDM8_MOUSE;tr|E9Q855|E9Q855_MOUSE;tr|Q3UK26|Q3UK26_MOUSE;sp|O35609|SCAM3_MOUSE;tr|Q3UXS0|Q3UXS0_MOUSE;tr|B2M0S2|B2M0S2_MOUSE;tr|B2M0S3|B2M0S3_MOUSE	Q3TDM8	Scamp3	Secretory carrier-associated membrane protein OS=Mus musculus OX=10090 GN=Scamp3 PE=2 SV=1; Secretory carrier-associated membrane protein OS=Mus musculus OX=10090 GN=Scamp3 PE=1 SV=1; Secretory carrier-associated membrane protein OS=Mus musculus OX=10090	7	2	2	2	34.576	60896000	0	40059000	0	3003200	5010000	0	2659500	1682000	61995000	0	43259000	0	36909000	43781000	0	0	0
tr|Q8C2Q7|Q8C2Q7_MOUSE;sp|O35737|HNRH1_MOUSE;tr|Q3TNG9|Q3TNG9_MOUSE	tr|Q8C2Q7|Q8C2Q7_MOUSE;sp|O35737|HNRH1_MOUSE	Q8C2Q7	Hnrnph1	Heterogeneous nuclear ribonucleoprotein H OS=Mus musculus OX=10090 GN=Hnrnph1 PE=1 SV=1; Heterogeneous nuclear ribonucleoprotein H OS=Mus musculus OX=10090 GN=Hnrnph1 PE=1 SV=3	3	8	3	2	51.217	365940000	340750000	238780000	0	0	0	0	0	0	175040000	152150000	126910000	0	0	0	0	0	0
tr|G3UWV3|G3UWV3_MOUSE;tr|Q6XLQ8|Q6XLQ8_MOUSE;tr|Q3UG11|Q3UG11_MOUSE;tr|Q3TL33|Q3TL33_MOUSE;sp|O35887|CALU_MOUSE;tr|G3UXA3|G3UXA3_MOUSE;tr|G3UY49|G3UY49_MOUSE;tr|G3V004|G3V004_MOUSE;tr|G3UXA8|G3UXA8_MOUSE;tr|G3UWR0|G3UWR0_MOUSE;tr|Q3TQD1|Q3TQD1_MOUSE	tr|G3UWV3|G3UWV3_MOUSE;tr|Q6XLQ8|Q6XLQ8_MOUSE;tr|Q3UG11|Q3UG11_MOUSE;tr|Q3TL33|Q3TL33_MOUSE;sp|O35887|CALU_MOUSE;tr|G3UXA3|G3UXA3_MOUSE;tr|G3UY49|G3UY49_MOUSE;tr|G3V004|G3V004_MOUSE;tr|G3UXA8|G3UXA8_MOUSE;tr|G3UWR0|G3UWR0_MOUSE;tr|Q3TQD1|Q3TQD1_MOUSE	G3UWV3	Calu	Calumenin OS=Mus musculus OX=10090 GN=Calu PE=1 SV=1; Calumenin OS=Mus musculus OX=10090 GN=Calu PE=1 SV=1; Uncharacterized protein OS=Mus musculus OX=10090 GN=Calu PE=2 SV=1; Uncharacterized protein OS=Mus musculus OX=10090 GN=Calu PE=2 SV=1; Calumenin O	11	2	2	2	17.71	69688000	69345000	58321000	0	0	0	0	0	0	36735000	35366000	32650000	0	0	0	0	0	0
sp|O54988-2|SLK_MOUSE;sp|O54988|SLK_MOUSE	sp|O54988-2|SLK_MOUSE;sp|O54988|SLK_MOUSE	O54988	Slk	Isoform 2 of STE20-like serine/threonine-protein kinase OS=Mus musculus OX=10090 GN=Slk; STE20-like serine/threonine-protein kinase OS=Mus musculus OX=10090 GN=Slk PE=1 SV=2	2	2	2	2	137.71	21761000	34718000	14098000	2028800	1001300	2008300	0	712070	829330	20772000	22315000	16177000	18125000	11507000	17873000	0	14751000	17102000
sp|O55013|TPPC3_MOUSE	sp|O55013|TPPC3_MOUSE	O55013	Trappc3	Trafficking protein particle complex subunit 3 OS=Mus musculus OX=10090 GN=Trappc3 PE=1 SV=1	1	2	2	2	20.302	36933000	41723000	36171000	5502900	2916700	1120500	380120	571170	553830	25784000	28118000	24220000	25177000	25143000	23079000	18591000	23122000	23572000
sp|O55029|COPB2_MOUSE	sp|O55029|COPB2_MOUSE	O55029	Copb2	Coatomer subunit beta OS=Mus musculus OX=10090 GN=Copb2 PE=1 SV=2	1	2	2	2	102.45	39895000	62189000	45584000	3537000	2293600	4336300	1572700	2162900	0	40073000	42942000	30705000	31059000	27633000	24689000	28065000	39733000	0
tr|Q9DC85|Q9DC85_MOUSE;tr|Q8BQV7|Q8BQV7_MOUSE;sp|O55142|RL35A_MOUSE	tr|Q9DC85|Q9DC85_MOUSE;tr|Q8BQV7|Q8BQV7_MOUSE;sp|O55142|RL35A_MOUSE	Q9DC85	Rpl35a	Uncharacterized protein OS=Mus musculus OX=10090 GN=Rpl35a PE=2 SV=1; Uncharacterized protein OS=Mus musculus OX=10090 GN=Rpl35a PE=2 SV=1; 60S ribosomal protein L35a OS=Mus musculus OX=10090 GN=Rpl35a PE=1 SV=2	3	2	2	2	12.573	33312000	43856000	25956000	0	3926100	5342300	0	0	3185100	29179000	4341500	20357000	0	29114000	79022000	0	0	99426000
sp|O70310|NMT1_MOUSE;tr|F7APP3|F7APP3_MOUSE;tr|A2AJH3|A2AJH3_MOUSE;sp|O70311|NMT2_MOUSE	sp|O70310|NMT1_MOUSE;tr|F7APP3|F7APP3_MOUSE;tr|A2AJH3|A2AJH3_MOUSE;sp|O70311|NMT2_MOUSE	O70310	Nmt1	Glycylpeptide N-tetradecanoyltransferase 1 OS=Mus musculus OX=10090 GN=Nmt1 PE=1 SV=1; Glycylpeptide N-tetradecanoyltransferase OS=Mus musculus OX=10090 GN=Nmt2 PE=1 SV=1; Glycylpeptide N-tetradecanoyltransferase OS=Mus musculus OX=10090 GN=Nmt2 PE=1 SV=1	4	2	2	2	56.888	52619000	78113000	11884000	878890	0	2903500	0	0	0	30799000	41180000	15550000	9477200	0	17475000	0	0	0
tr|F8WJ30|F8WJ30_MOUSE;sp|O70591|PFD2_MOUSE	tr|F8WJ30|F8WJ30_MOUSE;sp|O70591|PFD2_MOUSE	F8WJ30	Pfdn2	Prefoldin subunit 2 (Fragment) OS=Mus musculus OX=10090 GN=Pfdn2 PE=1 SV=1; Prefoldin subunit 2 OS=Mus musculus OX=10090 GN=Pfdn2 PE=1 SV=2	2	2	2	2	14.31	88063000	104750000	12801000	0	0	0	0	1481400	0	43804000	50609000	18426000	0	0	0	0	48964000	0
tr|Q9Z2P7|Q9Z2P7_MOUSE;tr|Q91XH6|Q91XH6_MOUSE;sp|O88384|VTI1B_MOUSE;tr|E0CYE5|E0CYE5_MOUSE;tr|Q3TUP8|Q3TUP8_MOUSE;tr|F6UHS3|F6UHS3_MOUSE	tr|Q9Z2P7|Q9Z2P7_MOUSE;tr|Q91XH6|Q91XH6_MOUSE;sp|O88384|VTI1B_MOUSE;tr|E0CYE5|E0CYE5_MOUSE;tr|Q3TUP8|Q3TUP8_MOUSE;tr|F6UHS3|F6UHS3_MOUSE	Q9Z2P7	Vti1b	GES30 OS=Mus musculus OX=10090 GN=Vti1b PE=2 SV=1; Vesicle transport through interaction with t-SNAREs 1B homolog OS=Mus musculus OX=10090 GN=Vti1b PE=1 SV=1; Vesicle transport through interaction with t-SNAREs homolog 1B OS=Mus musculus OX=10090 GN=Vti1b	6	2	2	2	26.481	20819000	13038000	43178000	0	0	726250	0	0	0	21078000	20522000	28386000	0	0	6830000	0	0	0
sp|O88448|KLC2_MOUSE;tr|D3YXZ3|D3YXZ3_MOUSE;tr|Q91YS4|Q91YS4_MOUSE;tr|D3Z5Y7|D3Z5Y7_MOUSE	sp|O88448|KLC2_MOUSE;tr|D3YXZ3|D3YXZ3_MOUSE;tr|Q91YS4|Q91YS4_MOUSE	O88448	Klc2	Kinesin light chain 2 OS=Mus musculus OX=10090 GN=Klc2 PE=1 SV=1; Kinesin light chain 2 OS=Mus musculus OX=10090 GN=Klc2 PE=1 SV=1; Kinesin light chain 2 OS=Mus musculus OX=10090 GN=Klc2 PE=1 SV=1	4	5	2	2	66.662	129970000	100430000	0	0	0	0	0	0	0	114800000	96946000	0	0	0	0	0	0	0
tr|Q3UVR2|Q3UVR2_MOUSE;tr|C9K0Z6|C9K0Z6_MOUSE;sp|O88507|CNTFR_MOUSE;tr|A2AMR7|A2AMR7_MOUSE;tr|Q9D586|Q9D586_MOUSE	tr|Q3UVR2|Q3UVR2_MOUSE;tr|C9K0Z6|C9K0Z6_MOUSE;sp|O88507|CNTFR_MOUSE;tr|A2AMR7|A2AMR7_MOUSE;tr|Q9D586|Q9D586_MOUSE	Q3UVR2	Cntfr	Uncharacterized protein OS=Mus musculus OX=10090 GN=Cntfr PE=2 SV=1; CNTF receptor alpha subunit OS=Mus musculus OX=10090 GN=Cntfr PE=2 SV=1; Ciliary neurotrophic factor receptor subunit alpha OS=Mus musculus OX=10090 GN=Cntfr PE=1 SV=2; Ciliary neurotrop	5	2	2	2	40.85	3387500	7580100	54369000	0	0	0	356280	0	0	3219100	4731200	34654000	0	0	0	4400300	0	0
sp|O88746|TOM1_MOUSE;tr|Q3UDC3|Q3UDC3_MOUSE;tr|A0A1D5RM45|A0A1D5RM45_MOUSE;sp|O88746-2|TOM1_MOUSE	sp|O88746|TOM1_MOUSE;tr|Q3UDC3|Q3UDC3_MOUSE;tr|A0A1D5RM45|A0A1D5RM45_MOUSE;sp|O88746-2|TOM1_MOUSE	O88746	Tom1	Target of Myb protein 1 OS=Mus musculus OX=10090 GN=Tom1 PE=1 SV=1; Target of Myb protein 1 OS=Mus musculus OX=10090 GN=Tom1 PE=1 SV=1; Target of Myb protein 1 (Fragment) OS=Mus musculus OX=10090 GN=Tom1 PE=1 SV=1; Isoform 2 of Target of Myb protein 1 OS=	4	2	2	2	54.325	42481000	83293000	56735000	0	0	0	0	0	0	41419000	51154000	40334000	0	0	0	0	0	0
sp|O88935|SYN1_MOUSE;sp|O88935-3|SYN1_MOUSE;tr|W8QPF2|W8QPF2_MOUSE	sp|O88935|SYN1_MOUSE;sp|O88935-3|SYN1_MOUSE	O88935	Syn1	Synapsin-1 OS=Mus musculus OX=10090 GN=Syn1 PE=1 SV=2; Isoform 3 of Synapsin-1 OS=Mus musculus OX=10090 GN=Syn1	3	31	31	2	74.096	30013000000	31735000000	26190000000	1137000000	964440000	1185500000	450090000	325790000	345420000	2192600000	2289600000	2137200000	934440000	1011400000	970720000	720840000	597350000	621600000
sp|O88951|LIN7B_MOUSE	sp|O88951|LIN7B_MOUSE	O88951	Lin7b	Protein lin-7 homolog B OS=Mus musculus OX=10090 GN=Lin7b PE=1 SV=2	1	3	2	2	22.914	39295000	38721000	76011000	0	0	0	0	0	0	24077000	23098000	31326000	0	0	0	0	0	0
sp|O88952|LIN7C_MOUSE;tr|Q3TTY6|Q3TTY6_MOUSE;tr|Q3UX93|Q3UX93_MOUSE;tr|Q3TS99|Q3TS99_MOUSE	sp|O88952|LIN7C_MOUSE;tr|Q3TTY6|Q3TTY6_MOUSE;tr|Q3UX93|Q3UX93_MOUSE	O88952	Lin7c	Protein lin-7 homolog C OS=Mus musculus OX=10090 GN=Lin7c PE=1 SV=2; Uncharacterized protein (Fragment) OS=Mus musculus OX=10090 GN=Lin7c PE=2 SV=1; Protein lin-7 homolog OS=Mus musculus OX=10090 GN=Lin7c PE=2 SV=1	4	4	4	2	21.834	589160000	613120000	447510000	1143700	0	0	0	0	8260100	122290000	178550000	130020000	5549700	0	0	0	0	0
tr|Q8BNF3|Q8BNF3_MOUSE;tr|Q3U2Z6|Q3U2Z6_MOUSE;tr|Q3TDY6|Q3TDY6_MOUSE;sp|O89023|TPP1_MOUSE	tr|Q8BNF3|Q8BNF3_MOUSE;tr|Q3U2Z6|Q3U2Z6_MOUSE;tr|Q3TDY6|Q3TDY6_MOUSE;sp|O89023|TPP1_MOUSE	Q8BNF3	Q8BNF3	Uncharacterized protein OS=Mus musculus OX=10090 PE=2 SV=1; Peptidase S53 domain-containing protein OS=Mus musculus OX=10090 GN=Tpp1 PE=2 SV=1; Peptidase S53 domain-containing protein OS=Mus musculus OX=10090 GN=Tpp1 PE=2 SV=1; Tripeptidyl-peptidase 1 OS=	4	2	2	2	34.522	185200000	193700000	137170000	0	0	0	0	0	0	121540000	127040000	80688000	0	0	0	0	0	0
sp|O89112|LANC1_MOUSE;tr|Q8CHW0|Q8CHW0_MOUSE;tr|B2KGR2|B2KGR2_MOUSE	sp|O89112|LANC1_MOUSE;tr|Q8CHW0|Q8CHW0_MOUSE;tr|B2KGR2|B2KGR2_MOUSE	O89112	Lancl1	Glutathione S-transferase LANCL1 OS=Mus musculus OX=10090 GN=Lancl1 PE=1 SV=1; Lancl1 protein (Fragment) OS=Mus musculus OX=10090 GN=Lancl1 PE=2 SV=1; Glutathione S-transferase LANCL1 (Fragment) OS=Mus musculus OX=10090 GN=Lancl1 PE=1 SV=1	3	2	2	2	45.341	211310000	254110000	184200000	29428000	17865000	24177000	16604000	14084000	14215000	128870000	150670000	118600000	156640000	130680000	129350000	179600000	149180000	158310000
tr|Q3UQ59|Q3UQ59_MOUSE;tr|Q9ME04|Q9ME04_MOUSE;tr|A0A141CM24|A0A141CM24_MOUSE;sp|P03911|NU4M_MOUSE;tr|W0TGY1|W0TGY1_MOUSE;tr|F1JVR2|F1JVR2_MOUSE;tr|A9UIX0|A9UIX0_MOUSE;tr|A0A141CM50|A0A141CM50_MOUSE;tr|A0A075DCI1|A0A075DCI1_MOUSE	tr|Q3UQ59|Q3UQ59_MOUSE;tr|Q9ME04|Q9ME04_MOUSE;tr|A0A141CM24|A0A141CM24_MOUSE;sp|P03911|NU4M_MOUSE;tr|W0TGY1|W0TGY1_MOUSE;tr|F1JVR2|F1JVR2_MOUSE;tr|A9UIX0|A9UIX0_MOUSE;tr|A0A141CM50|A0A141CM50_MOUSE;tr|A0A075DCI1|A0A075DCI1_MOUSE	Q3UQ59	mt-Nd4	Uncharacterized protein (Fragment) OS=Mus musculus OX=10090 GN=mt-Nd4 PE=2 SV=1; NADH-ubiquinone oxidoreductase chain 4 OS=Mus musculus OX=10090 GN=ND4 PE=3 SV=1; NADH-ubiquinone oxidoreductase chain 4 OS=Mus musculus OX=10090 GN=ND4 PE=3 SV=1; NADH-ubiqu	9	2	2	2	11.422	70141000	85476000	104580000	3600300	0	2773300	1971900	1456800	2208700	31198000	37030000	82046000	14445000	0	21276000	26117000	21760000	62797000
tr|Q9QYT9|Q9QYT9_MOUSE;tr|Q3UG89|Q3UG89_MOUSE;tr|Q3UF68|Q3UF68_MOUSE;tr|Q3UBH0|Q3UBH0_MOUSE;tr|Q3TZI7|Q3TZI7_MOUSE;sp|P04925|PRIO_MOUSE	tr|Q9QYT9|Q9QYT9_MOUSE;tr|Q3UG89|Q3UG89_MOUSE;tr|Q3UF68|Q3UF68_MOUSE;tr|Q3UBH0|Q3UBH0_MOUSE;tr|Q3TZI7|Q3TZI7_MOUSE;sp|P04925|PRIO_MOUSE	Q9QYT9	Prnpb	Major prion protein OS=Mus musculus OX=10090 GN=Prnpb PE=3 SV=1; Major prion protein OS=Mus musculus OX=10090 GN=Prnp PE=2 SV=1; Major prion protein OS=Mus musculus OX=10090 GN=Prnp PE=2 SV=1; Major prion protein OS=Mus musculus OX=10090 GN=Prnp PE=2 SV=1	6	2	2	2	28.009	387130000	325790000	325780000	0	0	0	0	0	0	249170000	204870000	325790000	0	0	0	0	0	0
sp|P07309|TTHY_MOUSE;tr|Q9D6A4|Q9D6A4_MOUSE	sp|P07309|TTHY_MOUSE;tr|Q9D6A4|Q9D6A4_MOUSE	P07309	Ttr	Transthyretin OS=Mus musculus OX=10090 GN=Ttr PE=1 SV=1; Transthyretin OS=Mus musculus OX=10090 GN=Ttr PE=2 SV=1	2	2	2	2	15.776	89527000	108580000	24821000	0	0	0	0	0	0	46817000	44357000	32890000	0	0	0	0	0	0
tr|D3Z5R4|D3Z5R4_MOUSE;sp|P0C7L0-2|WIPF3_MOUSE;tr|E9Q2D0|E9Q2D0_MOUSE;sp|P0C7L0|WIPF3_MOUSE	tr|D3Z5R4|D3Z5R4_MOUSE;sp|P0C7L0-2|WIPF3_MOUSE;tr|E9Q2D0|E9Q2D0_MOUSE;sp|P0C7L0|WIPF3_MOUSE	D3Z5R4	Wipf3	WAS/WASL-interacting protein family member 3 OS=Mus musculus OX=10090 GN=Wipf3 PE=1 SV=1; Isoform 2 of WAS/WASL-interacting protein family member 3 OS=Mus musculus OX=10090 GN=Wipf3; WAS/WASL-interacting protein family member 3 OS=Mus musculus OX=10090 GN	4	2	2	2	45.137	70526000	87354000	42923000	3282400	0	3152100	0	0	0	53998000	62618000	46539000	26872000	0	27281000	0	0	0
sp|P0DP60|LYNX1_MOUSE	sp|P0DP60|LYNX1_MOUSE	P0DP60	Lynx1	Ly-6/neurotoxin-like protein 1 OS=Mus musculus OX=10090 GN=Lynx1 PE=1 SV=1	1	2	2	2	12.835	114410000	119670000	98357000	3021800	0	5940100	3642500	7296900	5059600	70399000	69687000	67344000	43859000	0	32491000	61531000	79766000	64898000
tr|O89061|O89061_MOUSE;tr|Q9DD05|Q9DD05_MOUSE;sp|P10518|HEM2_MOUSE;tr|Q8VCZ1|Q8VCZ1_MOUSE	tr|O89061|O89061_MOUSE;tr|Q9DD05|Q9DD05_MOUSE;sp|P10518|HEM2_MOUSE;tr|Q8VCZ1|Q8VCZ1_MOUSE	O89061	Alad	Delta-aminolevulinic acid dehydratase (Fragment) OS=Mus musculus OX=10090 GN=Alad PE=2 SV=1; Delta-aminolevulinic acid dehydratase OS=Mus musculus OX=10090 GN=Alad PE=2 SV=1; Delta-aminolevulinic acid dehydratase OS=Mus musculus OX=10090 GN=Alad PE=1 SV=1	4	2	2	2	21.919	39307000	26390000	20889000	0	0	0	0	0	0	21087000	25476000	22158000	0	0	0	0	0	0
sp|P10637-5|TAU_MOUSE;tr|B1AQW2|B1AQW2_MOUSE;sp|P10637-4|TAU_MOUSE;sp|P10637-3|TAU_MOUSE;tr|B1AQW4|B1AQW4_MOUSE	sp|P10637-5|TAU_MOUSE;tr|B1AQW2|B1AQW2_MOUSE;sp|P10637-4|TAU_MOUSE;sp|P10637-3|TAU_MOUSE	P10637	Mapt	Isoform Tau-D of Microtubule-associated protein tau OS=Mus musculus OX=10090 GN=Mapt; Microtubule-associated protein OS=Mus musculus OX=10090 GN=Mapt PE=1 SV=1; Isoform Tau-C of Microtubule-associated protein tau OS=Mus musculus OX=10090 GN=Mapt; Isoform	5	18	2	2	38.96	1227000000	1257000000	855890000	81268000	53758000	99798000	5870100	5338200	2624000	1145900000	1437000000	1001400000	539910000	491150000	695980000	98447000	92158000	48554000
tr|Q8C1Y3|Q8C1Y3_MOUSE;tr|Q3U4Y0|Q3U4Y0_MOUSE;sp|P10922|H10_MOUSE	tr|Q8C1Y3|Q8C1Y3_MOUSE;tr|Q3U4Y0|Q3U4Y0_MOUSE;sp|P10922|H10_MOUSE	Q8C1Y3	H1f0	H15 domain-containing protein OS=Mus musculus OX=10090 GN=H1f0 PE=2 SV=1; H15 domain-containing protein OS=Mus musculus OX=10090 GN=H1f0 PE=2 SV=1; Histone H1.0 OS=Mus musculus OX=10090 GN=H1-0 PE=2 SV=4	3	2	2	2	19.253	144650000	187110000	67314000	0	508200	0	0	0	372290	19458000	32923000	230130000	0	34757000	0	0	0	38031000
tr|A0A0A6YY34|A0A0A6YY34_MOUSE;tr|A0A0A6YVV2|A0A0A6YVV2_MOUSE;sp|P11352|GPX1_MOUSE	tr|A0A0A6YY34|A0A0A6YY34_MOUSE;tr|A0A0A6YVV2|A0A0A6YVV2_MOUSE;sp|P11352|GPX1_MOUSE	A0A0A6YY34	Gpx1	Glutathione peroxidase OS=Mus musculus OX=10090 GN=Gpx1 PE=1 SV=1; Glutathione peroxidase OS=Mus musculus OX=10090 GN=Gpx1 PE=1 SV=1; Glutathione peroxidase 1 OS=Mus musculus OX=10090 GN=Gpx1 PE=1 SV=2	3	2	2	2	16.353	65461000	88603000	54024000	0	0	0	0	0	0	48086000	63151000	57248000	0	0	0	0	0	0
sp|P12961|7B2_MOUSE	sp|P12961|7B2_MOUSE	P12961	Scg5	Neuroendocrine protein 7B2 OS=Mus musculus OX=10090 GN=Scg5 PE=1 SV=1	1	2	2	2	23.866	56464000	57894000	59989000	0	0	0	0	0	0	32538000	33397000	35346000	0	0	0	0	0	0
tr|Q3UXG5|Q3UXG5_MOUSE;sp|P13516|ACOD1_MOUSE;tr|A0A494BAV5|A0A494BAV5_MOUSE;tr|Q8BNZ5|Q8BNZ5_MOUSE;sp|P13011|ACOD2_MOUSE;sp|Q99PL7|SCD3_MOUSE	tr|Q3UXG5|Q3UXG5_MOUSE;sp|P13516|ACOD1_MOUSE;tr|A0A494BAV5|A0A494BAV5_MOUSE;tr|Q8BNZ5|Q8BNZ5_MOUSE;sp|P13011|ACOD2_MOUSE;sp|Q99PL7|SCD3_MOUSE	Q3UXG5	Scd1	FA_desaturase domain-containing protein (Fragment) OS=Mus musculus OX=10090 GN=Scd1 PE=2 SV=1; Acyl-CoA desaturase 1 OS=Mus musculus OX=10090 GN=Scd1 PE=1 SV=2; Acyl-CoA desaturase 2 OS=Mus musculus OX=10090 GN=Scd2 PE=1 SV=1; FA_desaturase domain-contain	6	2	2	2	21.263	190450000	279780000	67457000	12318000	0	5215400	7148400	2903600	3356800	91566000	113760000	80706000	127960000	0	65003000	105250000	68057000	75759000
tr|Q3US82|Q3US82_MOUSE;tr|Q3U6I5|Q3U6I5_MOUSE;sp|P14106|C1QB_MOUSE;tr|A0A3B0ITG8|A0A3B0ITG8_MOUSE	tr|Q3US82|Q3US82_MOUSE;tr|Q3U6I5|Q3U6I5_MOUSE;sp|P14106|C1QB_MOUSE;tr|A0A3B0ITG8|A0A3B0ITG8_MOUSE	Q3US82	C1qb	C1q domain-containing protein OS=Mus musculus OX=10090 GN=C1qb PE=2 SV=1; C1q domain-containing protein OS=Mus musculus OX=10090 GN=C1qb PE=2 SV=1; Complement C1q subcomponent subunit B OS=Mus musculus OX=10090 GN=C1qb PE=1 SV=2; Adiponectin a OS=Mus musc	4	2	2	2	26.707	72156000	92213000	69223000	4672900	1153700	2931800	2753500	2601900	2025500	43607000	42722000	37425000	22269000	18744000	26751000	22949000	31180000	40385000
sp|P15388|KCNC1_MOUSE;sp|P15388-3|KCNC1_MOUSE	sp|P15388|KCNC1_MOUSE;sp|P15388-3|KCNC1_MOUSE	P15388	Kcnc1	Potassium voltage-gated channel subfamily C member 1 OS=Mus musculus OX=10090 GN=Kcnc1 PE=1 SV=1; Isoform 2 of Potassium voltage-gated channel subfamily C member 1 OS=Mus musculus OX=10090 GN=Kcnc1	2	2	2	2	57.928	0	0	0	0	4401200	0	0	1445200	0	0	0	0	0	52788000	0	0	26429000	0
sp|P16045|LEG1_MOUSE;tr|A0A2R8VHJ0|A0A2R8VHJ0_MOUSE	sp|P16045|LEG1_MOUSE;tr|A0A2R8VHJ0|A0A2R8VHJ0_MOUSE	P16045	Lgals1	Galectin-1 OS=Mus musculus OX=10090 GN=Lgals1 PE=1 SV=3; Galectin-1 OS=Mus musculus OX=10090 GN=Lgals1 PE=1 SV=1	2	2	2	2	14.866	168920000	241290000	153060000	0	0	0	0	0	0	72223000	105980000	93363000	0	0	0	0	0	0
tr|Q3TZ64|Q3TZ64_MOUSE;tr|Q2KHP0|Q2KHP0_MOUSE;sp|P16388|KCNA1_MOUSE;tr|Q8CA58|Q8CA58_MOUSE;sp|P16390|KCNA3_MOUSE;sp|Q61762-3|KCNA5_MOUSE;sp|Q61923|KCNA6_MOUSE;sp|Q61762|KCNA5_MOUSE;sp|B2RQA1|KCA10_MOUSE;sp|Q61423|KCNA4_MOUSE;sp|P59053-2|KCNG3_MOUSE;sp|P59053|KCNG3_MOUSE	tr|Q3TZ64|Q3TZ64_MOUSE;tr|Q2KHP0|Q2KHP0_MOUSE;sp|P16388|KCNA1_MOUSE;tr|Q8CA58|Q8CA58_MOUSE;sp|P16390|KCNA3_MOUSE	Q3TZ64	Kcna1	BTB domain-containing protein (Fragment) OS=Mus musculus OX=10090 GN=Kcna1 PE=2 SV=1; Potassium voltage-gated channel, shaker-related subfamily, member 1 OS=Mus musculus OX=10090 GN=Kcna1 PE=2 SV=1; Potassium voltage-gated channel subfamily A member 1 OS=	12	9	2	2	40.385	38463000	41259000	12956000	11659000	10096000	8951500	5331900	6767600	6273500	89585000	92766000	29883000	54383000	63068000	43709000	50428000	77224000	66901000
sp|Q63836|SBP2_MOUSE;sp|P17563|SBP1_MOUSE;tr|D6RHN2|D6RHN2_MOUSE;tr|G3UYY2|G3UYY2_MOUSE;tr|A0A0R4J135|A0A0R4J135_MOUSE	sp|Q63836|SBP2_MOUSE;sp|P17563|SBP1_MOUSE;tr|D6RHN2|D6RHN2_MOUSE;tr|G3UYY2|G3UYY2_MOUSE;tr|A0A0R4J135|A0A0R4J135_MOUSE	Q63836	Selenbp2	Selenium-binding protein 2 OS=Mus musculus OX=10090 GN=Selenbp2 PE=1 SV=2; Methanethiol oxidase OS=Mus musculus OX=10090 GN=Selenbp1 PE=1 SV=2; Methanethiol oxidase OS=Mus musculus OX=10090 GN=Selenbp1 PE=1 SV=1; Selenium-binding protein 2 OS=Mus musculus	5	2	2	2	52.609	39761000	78049000	58358000	0	0	0	0	0	0	39317000	47076000	37795000	0	0	0	0	0	0
sp|P19137|LAMA1_MOUSE	sp|P19137|LAMA1_MOUSE	P19137	Lama1	Laminin subunit alpha-1 OS=Mus musculus OX=10090 GN=Lama1 PE=1 SV=2	1	2	2	2	338.14	0	0	0	0	0	0	738640	738480	0	0	0	0	0	0	0	13123000	13506000	0
sp|P21107-2|TPM3_MOUSE;tr|Q3TJ53|Q3TJ53_MOUSE;tr|D3Z2H9|D3Z2H9_MOUSE;tr|Q8K0Z5|Q8K0Z5_MOUSE;tr|E9Q5J9|E9Q5J9_MOUSE	sp|P21107-2|TPM3_MOUSE;tr|Q3TJ53|Q3TJ53_MOUSE;tr|D3Z2H9|D3Z2H9_MOUSE;tr|Q8K0Z5|Q8K0Z5_MOUSE;tr|E9Q5J9|E9Q5J9_MOUSE	P21107	Tpm3	Isoform 2 of Tropomyosin alpha-3 chain OS=Mus musculus OX=10090 GN=Tpm3; Uncharacterized protein OS=Mus musculus OX=10090 GN=Tpm3 PE=2 SV=1; Tropomyosin 3, related sequence 7 OS=Mus musculus OX=10090 GN=Tpm3-rs7 PE=3 SV=1; Tropomyosin 3, gamma OS=Mus musc	5	14	2	2	29.02	44517000	43657000	41287000	0	0	0	0	0	0	44517000	42144000	0	0	0	0	0	0	0
tr|A0A0R4J0Q5|A0A0R4J0Q5_MOUSE;sp|P21619|LMNB2_MOUSE;sp|P21619-2|LMNB2_MOUSE	tr|A0A0R4J0Q5|A0A0R4J0Q5_MOUSE;sp|P21619|LMNB2_MOUSE;sp|P21619-2|LMNB2_MOUSE	A0A0R4J0Q5	Lmnb2	Lamin-B2 OS=Mus musculus OX=10090 GN=Lmnb2 PE=1 SV=1; Lamin-B2 OS=Mus musculus OX=10090 GN=Lmnb2 PE=1 SV=2; Isoform B3 of Lamin-B2 OS=Mus musculus OX=10090 GN=Lmnb2	3	3	2	2	69.084	29480000	16725000	7643100	0	0	0	0	0	0	16499000	13587000	11513000	0	0	0	0	0	0
sp|P22005|PENK_MOUSE;tr|Q3UXY8|Q3UXY8_MOUSE;tr|B1AZQ0|B1AZQ0_MOUSE	sp|P22005|PENK_MOUSE;tr|Q3UXY8|Q3UXY8_MOUSE;tr|B1AZQ0|B1AZQ0_MOUSE	P22005	Penk	Proenkephalin-A OS=Mus musculus OX=10090 GN=Penk PE=1 SV=2; Uncharacterized protein (Fragment) OS=Mus musculus OX=10090 GN=Penk PE=2 SV=1; Proenkephalin-A (Fragment) OS=Mus musculus OX=10090 GN=Penk PE=1 SV=1	3	2	2	2	31.004	78340000	80401000	6643900	0	0	0	0	0	0	54307000	52882000	23083000	0	0	0	0	0	0
tr|Q9DCC5|Q9DCC5_MOUSE;tr|Q32P00|Q32P00_MOUSE;sp|P23198|CBX3_MOUSE;tr|D3Z1A9|D3Z1A9_MOUSE;tr|D3Z313|D3Z313_MOUSE;tr|I6L9I7|I6L9I7_MOUSE	tr|Q9DCC5|Q9DCC5_MOUSE;tr|Q32P00|Q32P00_MOUSE;sp|P23198|CBX3_MOUSE;tr|D3Z1A9|D3Z1A9_MOUSE;tr|D3Z313|D3Z313_MOUSE;tr|I6L9I7|I6L9I7_MOUSE	Q9DCC5	Cbx3	Cbx3 protein OS=Mus musculus OX=10090 GN=Cbx3 PE=1 SV=1; Chromobox homolog 3 (Drosophila HP1 gamma) OS=Mus musculus OX=10090 GN=Cbx3 PE=2 SV=1; Chromobox protein homolog 3 OS=Mus musculus OX=10090 GN=Cbx3 PE=1 SV=2; Chromobox protein homolog 3 OS=Mus musc	6	2	2	2	20.811	131380000	79691000	96561000	0	0	0	0	0	0	77663000	78975000	56789000	0	0	0	0	0	0
tr|A0A2R8VHD0|A0A2R8VHD0_MOUSE;sp|P23591|FCL_MOUSE;tr|A0A2R8W6P6|A0A2R8W6P6_MOUSE;tr|A0A2R8VI39|A0A2R8VI39_MOUSE;tr|A0A2R8W6N0|A0A2R8W6N0_MOUSE;tr|A0A2R8VKL9|A0A2R8VKL9_MOUSE	tr|A0A2R8VHD0|A0A2R8VHD0_MOUSE;sp|P23591|FCL_MOUSE;tr|A0A2R8W6P6|A0A2R8W6P6_MOUSE;tr|A0A2R8VI39|A0A2R8VI39_MOUSE;tr|A0A2R8W6N0|A0A2R8W6N0_MOUSE;tr|A0A2R8VKL9|A0A2R8VKL9_MOUSE	A0A2R8VHD0	Gfus	GDP-L-fucose synthase OS=Mus musculus OX=10090 GN=Tsta3 PE=1 SV=1; GDP-L-fucose synthase OS=Mus musculus OX=10090 GN=Tsta3 PE=1 SV=3; GDP-L-fucose synthase OS=Mus musculus OX=10090 GN=Tsta3 PE=1 SV=1; GDP-L-fucose synthase OS=Mus musculus OX=10090 GN=Tsta	6	2	2	2	32.579	41267000	49086000	35104000	3147100	1568300	0	0	0	0	33348000	35110000	33563000	27381000	21250000	0	0	0	0
tr|Q3UF03|Q3UF03_MOUSE;sp|P24668|MPRD_MOUSE	tr|Q3UF03|Q3UF03_MOUSE;sp|P24668|MPRD_MOUSE	Q3UF03	M6pr	Uncharacterized protein OS=Mus musculus OX=10090 GN=M6pr PE=2 SV=1; Cation-dependent mannose-6-phosphate receptor OS=Mus musculus OX=10090 GN=M6pr PE=1 SV=1	2	2	2	2	31.202	88650000	42932000	66744000	5724400	4137500	7540200	4060400	5439100	5258400	52425000	37027000	38254000	28083000	29212000	40883000	41561000	56997000	59510000
sp|P26041|MOES_MOUSE;tr|Q05DU4|Q05DU4_MOUSE;tr|Q3TZQ2|Q3TZQ2_MOUSE;tr|Q3UF33|Q3UF33_MOUSE	sp|P26041|MOES_MOUSE;tr|Q05DU4|Q05DU4_MOUSE;tr|Q3TZQ2|Q3TZQ2_MOUSE	P26041	Msn	Moesin OS=Mus musculus OX=10090 GN=Msn PE=1 SV=3; Msn protein (Fragment) OS=Mus musculus OX=10090 GN=Msn PE=2 SV=1; FERM domain-containing protein OS=Mus musculus OX=10090 GN=Msn PE=2 SV=1	4	6	2	2	67.766	0	14275000	17853000	0	89055	0	37799	0	74641	0	2649000	18114000	0	4130500	0	3275100	0	4834300
tr|Q8CAQ5|Q8CAQ5_MOUSE;tr|Q3U6E4|Q3U6E4_MOUSE;sp|P26350|PTMA_MOUSE;tr|Q8C2T3|Q8C2T3_MOUSE;tr|Q3U8X6|Q3U8X6_MOUSE;tr|Q3UA54|Q3UA54_MOUSE	tr|Q8CAQ5|Q8CAQ5_MOUSE;tr|Q3U6E4|Q3U6E4_MOUSE;sp|P26350|PTMA_MOUSE;tr|Q8C2T3|Q8C2T3_MOUSE;tr|Q3U8X6|Q3U8X6_MOUSE;tr|Q3UA54|Q3UA54_MOUSE	Q8CAQ5	Q8CAQ5	Uncharacterized protein OS=Mus musculus OX=10090 GN=Gm12504 PE=2 SV=1; Uncharacterized protein OS=Mus musculus OX=10090 GN=Ptma PE=2 SV=1; Prothymosin alpha OS=Mus musculus OX=10090 GN=Ptma PE=1 SV=2; Uncharacterized protein (Fragment) OS=Mus musculus OX=	6	2	2	2	11.067	574420	0	52394000	0	0	0	0	0	0	911440	0	27126000	0	0	0	0	0	0
sp|P26516|PSMD7_MOUSE	sp|P26516|PSMD7_MOUSE	P26516	Psmd7	26S proteasome non-ATPase regulatory subunit 7 OS=Mus musculus OX=10090 GN=Psmd7 PE=1 SV=2	1	2	2	2	36.539	85859000	122150000	104770000	0	0	0	0	0	0	33549000	50066000	52236000	0	0	0	0	0	0
tr|F6SZ47|F6SZ47_MOUSE;sp|P28028|BRAF_MOUSE;sp|P28028-2|BRAF_MOUSE;tr|Q9JJU6|Q9JJU6_MOUSE	tr|F6SZ47|F6SZ47_MOUSE;sp|P28028|BRAF_MOUSE;sp|P28028-2|BRAF_MOUSE;tr|Q9JJU6|Q9JJU6_MOUSE	F6SZ47	Braf	Serine/threonine-protein kinase B-raf (Fragment) OS=Mus musculus OX=10090 GN=Braf PE=1 SV=1; Serine/threonine-protein kinase B-raf OS=Mus musculus OX=10090 GN=Braf PE=1 SV=3; Isoform 2 of Serine/threonine-protein kinase B-raf OS=Mus musculus OX=10090 GN=B	4	2	2	2	83.201	12813000	22184000	18409000	0	939670	0	0	0	0	12626000	16533000	15223000	0	13063000	0	0	0	0
sp|P28184|MT3_MOUSE;tr|A0A1D5RLI5|A0A1D5RLI5_MOUSE;tr|A0A1D5RLF4|A0A1D5RLF4_MOUSE	sp|P28184|MT3_MOUSE;tr|A0A1D5RLI5|A0A1D5RLI5_MOUSE;tr|A0A1D5RLF4|A0A1D5RLF4_MOUSE	P28184	Mt3	Metallothionein-3 OS=Mus musculus OX=10090 GN=Mt3 PE=1 SV=1; Metallothionein OS=Mus musculus OX=10090 GN=Mt3 PE=1 SV=1; Metallothionein OS=Mus musculus OX=10090 GN=Mt3 PE=1 SV=1	3	2	2	2	7.0092	74564000	66566000	38511000	0	0	0	0	0	0	56048000	33360000	52228000	0	0	0	0	0	0
tr|F6V6Z9|F6V6Z9_MOUSE;tr|Q80UK1|Q80UK1_MOUSE;tr|Q3TSP1|Q3TSP1_MOUSE;tr|Q3TTS7|Q3TTS7_MOUSE;tr|Q8CGJ1|Q8CGJ1_MOUSE;tr|Q3TET1|Q3TET1_MOUSE;tr|Q3UI47|Q3UI47_MOUSE;sp|P28741|KIF3A_MOUSE;tr|B1AQZ2|B1AQZ2_MOUSE	tr|F6V6Z9|F6V6Z9_MOUSE;tr|Q80UK1|Q80UK1_MOUSE;tr|Q3TSP1|Q3TSP1_MOUSE;tr|Q3TTS7|Q3TTS7_MOUSE;tr|Q8CGJ1|Q8CGJ1_MOUSE;tr|Q3TET1|Q3TET1_MOUSE;tr|Q3UI47|Q3UI47_MOUSE;sp|P28741|KIF3A_MOUSE;tr|B1AQZ2|B1AQZ2_MOUSE	F6V6Z9	Kif3a	Kinesin-like protein KIF3A (Fragment) OS=Mus musculus OX=10090 GN=Kif3a PE=1 SV=1; Kinesin-like protein (Fragment) OS=Mus musculus OX=10090 GN=Kif3a PE=2 SV=1; Kinesin-like protein (Fragment) OS=Mus musculus OX=10090 GN=Kif3a PE=2 SV=1; Kinesin-like prote	9	2	2	2	19.991	23667000	17740000	8318900	0	0	0	0	0	0	12599000	10017000	9742400	0	0	0	0	0	0
tr|F1DGF6|F1DGF6_MOUSE;tr|Q3UNG2|Q3UNG2_MOUSE;tr|Q3TGE4|Q3TGE4_MOUSE;sp|P28867|KPCD_MOUSE;sp|P28867-2|KPCD_MOUSE;tr|Q80UN7|Q80UN7_MOUSE;tr|Q1MX41|Q1MX41_MOUSE;tr|Q1MX43|Q1MX43_MOUSE;tr|Q1MX40|Q1MX40_MOUSE;tr|Q1MX42|Q1MX42_MOUSE	tr|F1DGF6|F1DGF6_MOUSE;tr|Q3UNG2|Q3UNG2_MOUSE;tr|Q3TGE4|Q3TGE4_MOUSE;sp|P28867|KPCD_MOUSE;sp|P28867-2|KPCD_MOUSE;tr|Q80UN7|Q80UN7_MOUSE;tr|Q1MX41|Q1MX41_MOUSE;tr|Q1MX43|Q1MX43_MOUSE;tr|Q1MX40|Q1MX40_MOUSE;tr|Q1MX42|Q1MX42_MOUSE	F1DGF6	Prkcd	Non-specific serine/threonine protein kinase OS=Mus musculus OX=10090 GN=Prkcd PE=2 SV=1; Protein kinase C delta type OS=Mus musculus OX=10090 GN=Prkcd PE=2 SV=1; Protein kinase C delta type OS=Mus musculus OX=10090 GN=Prkcd PE=2 SV=1; Protein kinase C de	10	2	2	2	42.977	0	0	0	2577400	0	0	0	1133400	674690	0	0	0	23486000	0	0	0	18344000	14653000
sp|P29595|NEDD8_MOUSE;tr|Q3TY05|Q3TY05_MOUSE	sp|P29595|NEDD8_MOUSE;tr|Q3TY05|Q3TY05_MOUSE	P29595	Nedd8	NEDD8 OS=Mus musculus OX=10090 GN=Nedd8 PE=1 SV=2; Ubiquitin-like domain-containing protein (Fragment) OS=Mus musculus OX=10090 GN=Nedd8 PE=2 SV=1	2	2	2	2	8.9723	385570000	390040000	364620000	0	0	0	0	0	0	158820000	179500000	209210000	0	0	0	0	0	0
tr|A2ARZ7|A2ARZ7_MOUSE;tr|Q9CXG2|Q9CXG2_MOUSE;sp|P35285|RB22A_MOUSE;sp|Q921E2|RAB31_MOUSE;tr|Q3TXV4|Q3TXV4_MOUSE	tr|A2ARZ7|A2ARZ7_MOUSE;tr|Q9CXG2|Q9CXG2_MOUSE;sp|P35285|RB22A_MOUSE;sp|Q921E2|RAB31_MOUSE;tr|Q3TXV4|Q3TXV4_MOUSE	A2ARZ7	Rab22a	Ras-related protein Rab-22A OS=Mus musculus OX=10090 GN=Rab22a PE=1 SV=1; Uncharacterized protein OS=Mus musculus OX=10090 GN=Rab22a PE=2 SV=1; Ras-related protein Rab-22A OS=Mus musculus OX=10090 GN=Rab22a PE=1 SV=2; Ras-related protein Rab-31 OS=Mus mus	5	2	2	2	20.895	6635300	4494700	31284000	0	0	0	0	0	0	6635300	4339000	0	0	0	0	0	0	0
sp|P35288|RAB23_MOUSE;tr|Q9D4I9|Q9D4I9_MOUSE;tr|M0QWL7|M0QWL7_MOUSE	sp|P35288|RAB23_MOUSE;tr|Q9D4I9|Q9D4I9_MOUSE;tr|M0QWL7|M0QWL7_MOUSE	P35288	Rab23	Ras-related protein Rab-23 OS=Mus musculus OX=10090 GN=Rab23 PE=1 SV=2; Ras-related protein Rab-23 OS=Mus musculus OX=10090 GN=Rab23 PE=1 SV=1; Ras-related protein Rab-23 OS=Mus musculus OX=10090 GN=Rab23 PE=1 SV=1	3	2	2	2	26.678	0	32010000	38562000	0	0	0	0	0	0	0	19730000	24636000	0	0	0	0	0	0
sp|P35922-3|FMR1_MOUSE;sp|P35922|FMR1_MOUSE;tr|Q6AXB7|Q6AXB7_MOUSE;sp|P35922-2|FMR1_MOUSE;sp|P35922-7|FMR1_MOUSE;tr|E9QNF5|E9QNF5_MOUSE;tr|D3Z6U8|D3Z6U8_MOUSE;sp|P35922-9|FMR1_MOUSE;sp|P35922-8|FMR1_MOUSE;tr|E9QAT0|E9QAT0_MOUSE;tr|Q8BPN5|Q8BPN5_MOUSE;tr|E9QAS9|E9QAS9_MOUSE;tr|Q8BPK8|Q8BPK8_MOUSE;sp|P35922-6|FMR1_MOUSE;sp|P35922-12|FMR1_MOUSE;sp|P35922-4|FMR1_MOUSE;sp|P35922-5|FMR1_MOUSE;sp|P35922-10|FMR1_MOUSE;sp|P35922-11|FMR1_MOUSE;tr|E9QAS8|E9QAS8_MOUSE	sp|P35922-3|FMR1_MOUSE;sp|P35922|FMR1_MOUSE;tr|Q6AXB7|Q6AXB7_MOUSE;sp|P35922-2|FMR1_MOUSE;sp|P35922-7|FMR1_MOUSE;tr|E9QNF5|E9QNF5_MOUSE;tr|D3Z6U8|D3Z6U8_MOUSE;sp|P35922-9|FMR1_MOUSE;sp|P35922-8|FMR1_MOUSE;tr|E9QAT0|E9QAT0_MOUSE;tr|Q8BPN5|Q8BPN5_MOUSE;tr|E9QAS9|E9QAS9_MOUSE;tr|Q8BPK8|Q8BPK8_MOUSE;sp|P35922-6|FMR1_MOUSE;sp|P35922-12|FMR1_MOUSE;sp|P35922-4|FMR1_MOUSE;sp|P35922-5|FMR1_MOUSE;sp|P35922-10|FMR1_MOUSE;sp|P35922-11|FMR1_MOUSE;tr|E9QAS8|E9QAS8_MOUSE	P35922	Fmr1	Isoform 3 of Synaptic functional regulator FMR1 OS=Mus musculus OX=10090 GN=Fmr1; Synaptic functional regulator FMR1 OS=Mus musculus OX=10090 GN=Fmr1 PE=1 SV=1; Fragile X mental retardation syndrome 1 homolog OS=Mus musculus OX=10090 GN=Fmr1 PE=1 SV=1; Is	20	3	3	2	66.269	4281600	22475000	14235000	0	1082800	0	0	0	0	0	14554000	0	0	12987000	0	0	0	0
tr|A0A1L1STN8|A0A1L1STN8_MOUSE;sp|P37804|TAGL_MOUSE	tr|A0A1L1STN8|A0A1L1STN8_MOUSE;sp|P37804|TAGL_MOUSE	A0A1L1STN8	Tagln	Transgelin (Fragment) OS=Mus musculus OX=10090 GN=Tagln PE=1 SV=1; Transgelin OS=Mus musculus OX=10090 GN=Tagln PE=1 SV=3	2	2	2	2	12.341	56477000	62516000	31655000	0	0	0	0	0	0	41612000	44552000	23183000	0	0	0	0	0	0
sp|P40336|VP26A_MOUSE;sp|P40336-2|VP26A_MOUSE;tr|Q6PE78|Q6PE78_MOUSE;tr|A0A1W2P7Z9|A0A1W2P7Z9_MOUSE	sp|P40336|VP26A_MOUSE;sp|P40336-2|VP26A_MOUSE;tr|Q6PE78|Q6PE78_MOUSE	P40336	Vps26a	Vacuolar protein sorting-associated protein 26A OS=Mus musculus OX=10090 GN=Vps26a PE=1 SV=1; Isoform 2 of Vacuolar protein sorting-associated protein 26A OS=Mus musculus OX=10090 GN=Vps26a; Vps26a protein OS=Mus musculus OX=10090 GN=Vps26a PE=2 SV=1	4	3	2	2	38.113	22454000	29459000	54998000	2940400	3727900	2684500	1804700	0	1216900	0	0	36471000	0	45851000	25179000	29774000	0	0
sp|P43274|H14_MOUSE	sp|P43274|H14_MOUSE	P43274	H1-4	Histone H1.4 OS=Mus musculus OX=10090 GN=H1-4 PE=1 SV=2	1	5	2	2	21.977	555050000	644700000	444690000	0	1322600	0	0	0	0	578360000	583180000	472310000	0	15883000	0	0	0	0
tr|Q1WWK3|Q1WWK3_MOUSE;sp|P43276|H15_MOUSE	tr|Q1WWK3|Q1WWK3_MOUSE;sp|P43276|H15_MOUSE	Q1WWK3	H1f5	Hist1h1b protein (Fragment) OS=Mus musculus OX=10090 GN=H1f5 PE=2 SV=1; Histone H1.5 OS=Mus musculus OX=10090 GN=H1-5 PE=1 SV=2	2	2	2	2	22.445	171760000	174330000	140270000	0	0	0	0	0	0	108490000	103500000	100330000	0	0	0	0	0	0
tr|A2AKI5|A2AKI5_MOUSE;tr|A0A0F7IQ06|A0A0F7IQ06_MOUSE;sp|P43406|ITAV_MOUSE;tr|Q3U4C8|Q3U4C8_MOUSE	tr|A2AKI5|A2AKI5_MOUSE;tr|A0A0F7IQ06|A0A0F7IQ06_MOUSE;sp|P43406|ITAV_MOUSE;tr|Q3U4C8|Q3U4C8_MOUSE	A2AKI5	Itgav	Integrin alpha-V OS=Mus musculus OX=10090 GN=Itgav PE=1 SV=1; Alpha v integrin OS=Mus musculus OX=10090 GN=Itgav PE=2 SV=1; Integrin alpha-V OS=Mus musculus OX=10090 GN=Itgav PE=1 SV=2; Integrin_alpha2 domain-containing protein (Fragment) OS=Mus musculus	4	2	2	2	111.51	40191000	64458000	53449000	0	0	0	0	0	0	40151000	49133000	43713000	0	0	0	0	0	0
tr|Q8BJT5|Q8BJT5_MOUSE;tr|Q91WS8|Q91WS8_MOUSE;sp|P45952|ACADM_MOUSE	tr|Q8BJT5|Q8BJT5_MOUSE;tr|Q91WS8|Q91WS8_MOUSE;sp|P45952|ACADM_MOUSE	Q8BJT5	Acadm	Acyl-CoA_dh_1 domain-containing protein (Fragment) OS=Mus musculus OX=10090 GN=Acadm PE=2 SV=1; Acyl-Coenzyme A dehydrogenase, medium chain OS=Mus musculus OX=10090 GN=Acadm PE=2 SV=1; Medium-chain specific acyl-CoA dehydrogenase, mitochondrial OS=Mus mus	3	2	2	2	19.475	50380000	49405000	39199000	0	0	0	0	0	0	35663000	38487000	33032000	0	0	0	0	0	0
tr|Q3UEQ4|Q3UEQ4_MOUSE;tr|Q3TTZ3|Q3TTZ3_MOUSE;tr|E9QNH6|E9QNH6_MOUSE;sp|P46735-2|MYO1B_MOUSE;tr|E9Q580|E9Q580_MOUSE;sp|P46735|MYO1B_MOUSE;tr|Q7TQD7|Q7TQD7_MOUSE;tr|D3YV80|D3YV80_MOUSE;sp|O88329|MYO1A_MOUSE	tr|Q3UEQ4|Q3UEQ4_MOUSE;tr|Q3TTZ3|Q3TTZ3_MOUSE;tr|E9QNH6|E9QNH6_MOUSE;sp|P46735-2|MYO1B_MOUSE;tr|E9Q580|E9Q580_MOUSE;sp|P46735|MYO1B_MOUSE;tr|Q7TQD7|Q7TQD7_MOUSE;tr|D3YV80|D3YV80_MOUSE;sp|O88329|MYO1A_MOUSE	Q3UEQ4	Myo1b	Myosin motor domain-containing protein (Fragment) OS=Mus musculus OX=10090 GN=Myo1b PE=2 SV=1; Myosin motor domain-containing protein (Fragment) OS=Mus musculus OX=10090 GN=Myo1b PE=2 SV=1; Unconventional myosin-Ib OS=Mus musculus OX=10090 GN=Myo1b PE=1 S	9	2	2	2	99.452	18289000	0	12177000	3764800	1861900	2560600	1552900	1032900	2483100	22778000	0	12320000	17283000	25170000	25976000	26592000	20658000	20882000
tr|Q91Z57|Q91Z57_MOUSE;tr|Q3U9R7|Q3U9R7_MOUSE;sp|P47791-2|GSHR_MOUSE;tr|Q3UB84|Q3UB84_MOUSE;tr|Q3UAS7|Q3UAS7_MOUSE;tr|Q3TXK9|Q3TXK9_MOUSE;tr|Q3TWI5|Q3TWI5_MOUSE;sp|P47791|GSHR_MOUSE	tr|Q91Z57|Q91Z57_MOUSE;tr|Q3U9R7|Q3U9R7_MOUSE;sp|P47791-2|GSHR_MOUSE;tr|Q3UB84|Q3UB84_MOUSE;tr|Q3UAS7|Q3UAS7_MOUSE;tr|Q3TXK9|Q3TXK9_MOUSE;tr|Q3TWI5|Q3TWI5_MOUSE;sp|P47791|GSHR_MOUSE	Q91Z57	Gsr	Gsr protein (Fragment) OS=Mus musculus OX=10090 GN=Gsr PE=2 SV=1; Glutathione reductase (Fragment) OS=Mus musculus OX=10090 GN=Gsr PE=2 SV=1; Isoform Cytoplasmic of Glutathione reductase, mitochondrial OS=Mus musculus OX=10090 GN=Gsr; Glutathione reductas	8	2	2	2	40.549	84465000	84633000	60034000	1326500	913690	984560	0	0	0	30341000	30742000	41879000	17855000	17358000	15856000	0	0	0
sp|P47941|CRKL_MOUSE;tr|A0A338P6Q0|A0A338P6Q0_MOUSE;tr|A0A338P675|A0A338P675_MOUSE	sp|P47941|CRKL_MOUSE;tr|A0A338P6Q0|A0A338P6Q0_MOUSE;tr|A0A338P675|A0A338P675_MOUSE	P47941	Crkl	Crk-like protein OS=Mus musculus OX=10090 GN=Crkl PE=1 SV=2; Crk-like protein OS=Mus musculus OX=10090 GN=Crkl PE=1 SV=1; Crk-like protein (Fragment) OS=Mus musculus OX=10090 GN=Crkl PE=1 SV=1	3	2	2	2	33.83	76836000	66332000	47734000	0	0	0	0	0	0	31293000	32247000	26840000	0	0	0	0	0	0
sp|P47955|RLA1_MOUSE	sp|P47955|RLA1_MOUSE	P47955	Rplp1	60S acidic ribosomal protein P1 OS=Mus musculus OX=10090 GN=Rplp1 PE=1 SV=1	1	2	2	2	11.475	847910000	675120000	617450000	1569200	1346700	4749900	0	0	0	456250000	332150000	368590000	6341400	7168000	19899000	0	0	0
tr|A0A1L1SSA3|A0A1L1SSA3_MOUSE;tr|J3QPZ8|J3QPZ8_MOUSE;sp|Q9CXU9|EIF1B_MOUSE;sp|P48024|EIF1_MOUSE;tr|J3QN87|J3QN87_MOUSE;tr|Q3UBT8|Q3UBT8_MOUSE	tr|A0A1L1SSA3|A0A1L1SSA3_MOUSE;tr|J3QPZ8|J3QPZ8_MOUSE;sp|Q9CXU9|EIF1B_MOUSE;sp|P48024|EIF1_MOUSE;tr|J3QN87|J3QN87_MOUSE;tr|Q3UBT8|Q3UBT8_MOUSE	A0A1L1SSA3	Eif1b	Eukaryotic translation initiation factor 1b (Fragment) OS=Mus musculus OX=10090 GN=Eif1b PE=1 SV=1; Eukaryotic translation initiation factor 1 (Fragment) OS=Mus musculus OX=10090 GN=Eif1 PE=4 SV=1; Eukaryotic translation initiation factor 1b OS=Mus muscul	6	2	2	2	11.358	91813000	81671000	60058000	0	0	0	0	0	0	64091000	56568000	51513000	0	0	0	0	0	0
sp|P48771|CX7A2_MOUSE	sp|P48771|CX7A2_MOUSE	P48771	Cox7a2	Cytochrome c oxidase subunit 7A2, mitochondrial OS=Mus musculus OX=10090 GN=Cox7a2 PE=1 SV=2	1	2	2	2	9.2908	1509700000	1085300000	888060000	18751000	20810000	14248000	10832000	8596300	14873000	634390000	631240000	562380000	117590000	135080000	90199000	144120000	158400000	105550000
tr|Q8R436|Q8R436_MOUSE;tr|Q3TWM2|Q3TWM2_MOUSE;sp|P51855|GSHB_MOUSE;tr|Q3TF63|Q3TF63_MOUSE;tr|A2AQN9|A2AQN9_MOUSE;tr|Q3UEE2|Q3UEE2_MOUSE	tr|Q8R436|Q8R436_MOUSE;tr|Q3TWM2|Q3TWM2_MOUSE;sp|P51855|GSHB_MOUSE;tr|Q3TF63|Q3TF63_MOUSE;tr|A2AQN9|A2AQN9_MOUSE;tr|Q3UEE2|Q3UEE2_MOUSE	Q8R436	Q8R436	Glutathione synthetase (Fragment) OS=Mus musculus OX=10090 PE=4 SV=1; Glutathione synthetase OS=Mus musculus OX=10090 GN=Gss PE=2 SV=1; Glutathione synthetase OS=Mus musculus OX=10090 GN=Gss PE=1 SV=1; Uncharacterized protein OS=Mus musculus OX=10090 GN=G	6	2	2	2	51.945	53215000	45856000	36380000	0	0	0	0	0	0	28613000	25029000	20988000	0	0	0	0	0	0
tr|Q7TND9|Q7TND9_MOUSE;sp|P53395|ODB2_MOUSE	tr|Q7TND9|Q7TND9_MOUSE;sp|P53395|ODB2_MOUSE	Q7TND9	Dbt	Dihydrolipoamide acetyltransferase component of pyruvate dehydrogenase complex OS=Mus musculus OX=10090 GN=Dbt PE=2 SV=1; Lipoamide acyltransferase component of branched-chain alpha-keto acid dehydrogenase complex, mitochondrial OS=Mus musculus OX=10090 G	2	2	2	2	53.26	20935000	29803000	13789000	0	0	0	0	0	0	13784000	18241000	9198400	0	0	0	0	0	0
tr|G3UXK7|G3UXK7_MOUSE;tr|Q8BP79|Q8BP79_MOUSE;sp|P53702|CCHL_MOUSE	tr|G3UXK7|G3UXK7_MOUSE;tr|Q8BP79|Q8BP79_MOUSE;sp|P53702|CCHL_MOUSE	G3UXK7	Hccs	Cytochrome c-type heme lyase OS=Mus musculus OX=10090 GN=Hccs PE=1 SV=1; Cytochrome c heme lyase OS=Mus musculus OX=10090 GN=Hccs PE=2 SV=1; Cytochrome c-type heme lyase OS=Mus musculus OX=10090 GN=Hccs PE=1 SV=2	3	2	2	2	9.5524	43313000	37153000	41265000	2067500	1307200	0	0	1686900	0	20880000	19656000	24065000	23197000	21605000	0	0	30306000	0
tr|Q3UWP4|Q3UWP4_MOUSE;tr|Q8BPS5|Q8BPS5_MOUSE;tr|Q8C2E6|Q8C2E6_MOUSE;tr|Q3TRK9|Q3TRK9_MOUSE;sp|P53986|MOT1_MOUSE;tr|Q3TIU1|Q3TIU1_MOUSE	tr|Q3UWP4|Q3UWP4_MOUSE;tr|Q8BPS5|Q8BPS5_MOUSE;tr|Q8C2E6|Q8C2E6_MOUSE;tr|Q3TRK9|Q3TRK9_MOUSE;sp|P53986|MOT1_MOUSE;tr|Q3TIU1|Q3TIU1_MOUSE	Q3UWP4	Slc16a1	Uncharacterized protein (Fragment) OS=Mus musculus OX=10090 GN=Slc16a1 PE=2 SV=1; Uncharacterized protein OS=Mus musculus OX=10090 GN=Slc16a1 PE=2 SV=2; MFS domain-containing protein OS=Mus musculus OX=10090 GN=Slc16a1 PE=2 SV=1; MFS domain-containing pro	6	2	2	2	24.86	24237000	25534000	26356000	130100	0	0	0	0	0	18592000	19258000	24060000	13936000	0	0	0	0	0
sp|P53996-2|CNBP_MOUSE;tr|Q3U5V2|Q3U5V2_MOUSE;sp|P53996-3|CNBP_MOUSE;sp|P53996|CNBP_MOUSE;tr|A0A0N4SVS6|A0A0N4SVS6_MOUSE	sp|P53996-2|CNBP_MOUSE;tr|Q3U5V2|Q3U5V2_MOUSE;sp|P53996-3|CNBP_MOUSE;sp|P53996|CNBP_MOUSE;tr|A0A0N4SVS6|A0A0N4SVS6_MOUSE	P53996	Cnbp	Isoform 2 of Cellular nucleic acid-binding protein OS=Mus musculus OX=10090 GN=Cnbp; Uncharacterized protein OS=Mus musculus OX=10090 GN=Cnbp PE=2 SV=1; Isoform 3 of Cellular nucleic acid-binding protein OS=Mus musculus OX=10090 GN=Cnbp; Cellular nucleic	5	2	2	2	18.742	35803000	36083000	37303000	0	0	0	0	0	0	0	0	0	0	0	0	0	0	0
tr|Q60669|Q60669_MOUSE;tr|E0CYA3|E0CYA3_MOUSE;sp|P54754|EPHB3_MOUSE;tr|Q8C7S3|Q8C7S3_MOUSE;tr|E9PWK7|E9PWK7_MOUSE;tr|Q8C8K1|Q8C8K1_MOUSE;tr|Q91YM0|Q91YM0_MOUSE;sp|P54761|EPHB4_MOUSE;tr|Q3V1K8|Q3V1K8_MOUSE;tr|A2BDQ4|A2BDQ4_MOUSE;sp|Q62413|EPHA6_MOUSE;sp|Q61772|EPHA7_MOUSE;tr|Q8R381|Q8R381_MOUSE;tr|Q3V2Z8|Q3V2Z8_MOUSE;sp|Q61772-3|EPHA7_MOUSE;sp|Q61772-2|EPHA7_MOUSE;sp|Q8CBF3|EPHB1_MOUSE;sp|Q03145|EPHA2_MOUSE;sp|Q8CBF3-2|EPHB1_MOUSE;tr|G1K381|G1K381_MOUSE	tr|Q60669|Q60669_MOUSE;tr|E0CYA3|E0CYA3_MOUSE;sp|P54754|EPHB3_MOUSE;tr|Q8C7S3|Q8C7S3_MOUSE;tr|E9PWK7|E9PWK7_MOUSE;tr|Q8C8K1|Q8C8K1_MOUSE;tr|Q91YM0|Q91YM0_MOUSE;sp|P54761|EPHB4_MOUSE;tr|Q3V1K8|Q3V1K8_MOUSE;tr|A2BDQ4|A2BDQ4_MOUSE;sp|Q62413|EPHA6_MOUSE;sp|Q61772|EPHA7_MOUSE;tr|Q8R381|Q8R381_MOUSE;tr|Q3V2Z8|Q3V2Z8_MOUSE;sp|Q61772-3|EPHA7_MOUSE;sp|Q61772-2|EPHA7_MOUSE;sp|Q8CBF3|EPHB1_MOUSE;sp|Q03145|EPHA2_MOUSE;sp|Q8CBF3-2|EPHB1_MOUSE;tr|G1K381|G1K381_MOUSE	Q60669	Ephb3	Protein kinase (Fragment) OS=Mus musculus OX=10090 GN=Ephb3 PE=2 SV=1; Ephrin type-B receptor 3 OS=Mus musculus OX=10090 GN=Ephb3 PE=1 SV=2; Ephrin type-B receptor 3 OS=Mus musculus OX=10090 GN=Ephb3 PE=1 SV=2; Uncharacterized protein OS=Mus musculus OX=1	20	4	3	2	104	0	0	0	0	8733600	6412300	0	1698200	0	0	0	0	0	48608000	42026000	0	43740000	0
sp|P54923|ADPRH_MOUSE	sp|P54923|ADPRH_MOUSE	P54923	Adprh	[Protein ADP-ribosylarginine] hydrolase OS=Mus musculus OX=10090 GN=Adprh PE=1 SV=1	1	2	2	2	40.068	27998000	77307000	12363000	1388600	2026800	0	0	1092100	0	28968000	33125000	14975000	16594000	26364000	0	0	23126000	0
tr|Q8BR89|Q8BR89_MOUSE;sp|P55088-2|AQP4_MOUSE;tr|A0A0R4J0Z3|A0A0R4J0Z3_MOUSE;sp|P55088|AQP4_MOUSE;tr|A0A5F8MQ17|A0A5F8MQ17_MOUSE;sp|P55088-3|AQP4_MOUSE;tr|A0A3Q4EI78|A0A3Q4EI78_MOUSE	tr|Q8BR89|Q8BR89_MOUSE;sp|P55088-2|AQP4_MOUSE;tr|A0A0R4J0Z3|A0A0R4J0Z3_MOUSE;sp|P55088|AQP4_MOUSE;tr|A0A5F8MQ17|A0A5F8MQ17_MOUSE;sp|P55088-3|AQP4_MOUSE;tr|A0A3Q4EI78|A0A3Q4EI78_MOUSE	Q8BR89	Aqp4	Uncharacterized protein (Fragment) OS=Mus musculus OX=10090 GN=Aqp4 PE=2 SV=1; Isoform 1 of Aquaporin-4 OS=Mus musculus OX=10090 GN=Aqp4; Aquaporin-4 OS=Mus musculus OX=10090 GN=Aqp4 PE=1 SV=1; Aquaporin-4 OS=Mus musculus OX=10090 GN=Aqp4 PE=1 SV=2; Aquap	7	2	2	2	23.938	208660000	176740000	171970000	1449000	894500	0	0	0	0	122270000	73237000	61200000	15488000	12296000	0	0	0	0
tr|A0A0G2JDI9|A0A0G2JDI9_MOUSE;tr|Q9DBZ6|Q9DBZ6_MOUSE;tr|Q91VT3|Q91VT3_MOUSE;tr|Q3UNS0|Q3UNS0_MOUSE;tr|Q3U645|Q3U645_MOUSE;sp|P55096|ABCD3_MOUSE	tr|A0A0G2JDI9|A0A0G2JDI9_MOUSE;tr|Q9DBZ6|Q9DBZ6_MOUSE;tr|Q91VT3|Q91VT3_MOUSE;tr|Q3UNS0|Q3UNS0_MOUSE;tr|Q3U645|Q3U645_MOUSE;sp|P55096|ABCD3_MOUSE	A0A0G2JDI9	Abcd3	ATP-binding cassette sub-family D member 3 OS=Mus musculus OX=10090 GN=Abcd3 PE=1 SV=1; Uncharacterized protein OS=Mus musculus OX=10090 GN=Abcd3 PE=2 SV=1; ATP-binding cassette, sub-family D (ALD), member 3 OS=Mus musculus OX=10090 GN=Abcd3 PE=2 SV=1; Un	6	2	2	2	62.697	28553000	26687000	24851000	10044000	5471300	8124000	5049700	1987400	3873600	15866000	13890000	14676000	50059000	36460000	42554000	52090000	41051000	41995000
tr|F8WHP8|F8WHP8_MOUSE;sp|P56135|ATPK_MOUSE	tr|F8WHP8|F8WHP8_MOUSE;sp|P56135|ATPK_MOUSE	F8WHP8	Atp5j2	ATP synthase, H+-transporting, mitochondrial F0 complex, subunit F2 OS=Mus musculus OX=10090 GN=Atp5j2 PE=1 SV=1; ATP synthase subunit f, mitochondrial OS=Mus musculus OX=10090 GN=Atp5mf PE=1 SV=3	2	2	2	2	9.0054	1060800000	1284800000	1125500000	42105000	29052000	42769000	22427000	24993000	20840000	959960000	1071100000	668370000	329720000	256460000	292220000	285570000	332880000	365940000
sp|P56212-2|ARP19_MOUSE;sp|P56212|ARP19_MOUSE;tr|E9Q827|E9Q827_MOUSE;tr|E9Q4B9|E9Q4B9_MOUSE;tr|E9PXD7|E9PXD7_MOUSE	sp|P56212-2|ARP19_MOUSE;sp|P56212|ARP19_MOUSE;tr|E9Q827|E9Q827_MOUSE;tr|E9Q4B9|E9Q4B9_MOUSE	P56212	Arpp19	Isoform ARPP-16 of cAMP-regulated phosphoprotein 19 OS=Mus musculus OX=10090 GN=Arpp19; cAMP-regulated phosphoprotein 19 OS=Mus musculus OX=10090 GN=Arpp19 PE=1 SV=2; cAMP-regulated phosphoprotein 19 OS=Mus musculus OX=10090 GN=Arpp19 PE=1 SV=1; cAMP-regu	5	3	2	2	10.605	171370000	183220000	131970000	0	0	0	0	0	0	81048000	100260000	103210000	0	0	0	0	0	0
tr|B2RRN5|B2RRN5_MOUSE;tr|Q3ULK1|Q3ULK1_MOUSE;sp|P56371|RAB4A_MOUSE	tr|B2RRN5|B2RRN5_MOUSE;tr|Q3ULK1|Q3ULK1_MOUSE;sp|P56371|RAB4A_MOUSE	B2RRN5	Rab4a	RAB4A, member RAS oncogene family OS=Mus musculus OX=10090 GN=Rab4a PE=2 SV=1; Uncharacterized protein OS=Mus musculus OX=10090 GN=Rab4a PE=2 SV=1; Ras-related protein Rab-4A OS=Mus musculus OX=10090 GN=Rab4a PE=1 SV=2	3	3	2	2	23.906	32184000	0	4466800	0	0	0	0	0	0	32184000	0	4738200	0	0	0	0	0	0
tr|Q3V1C8|Q3V1C8_MOUSE;sp|P56380|AP4A_MOUSE	tr|Q3V1C8|Q3V1C8_MOUSE;sp|P56380|AP4A_MOUSE	Q3V1C8	Nudt2	Nudix hydrolase domain-containing protein OS=Mus musculus OX=10090 GN=Nudt2 PE=2 SV=1; Bis(5-nucleosyl)-tetraphosphatase [asymmetrical] OS=Mus musculus OX=10090 GN=Nudt2 PE=1 SV=3	2	2	2	2	17.037	79938000	76098000	9151000	0	0	0	0	0	0	57478000	42267000	25728000	0	0	0	0	0	0
tr|A0A0R4J1E2|A0A0R4J1E2_MOUSE;sp|P57776-3|EF1D_MOUSE;tr|F6ZFU0|F6ZFU0_MOUSE;tr|Q9CVV2|Q9CVV2_MOUSE;tr|E9PUM6|E9PUM6_MOUSE	tr|A0A0R4J1E2|A0A0R4J1E2_MOUSE;sp|P57776-3|EF1D_MOUSE;tr|F6ZFU0|F6ZFU0_MOUSE	A0A0R4J1E2	Eef1d	Elongation factor 1-delta OS=Mus musculus OX=10090 GN=Eef1d PE=1 SV=1; Isoform 3 of Elongation factor 1-delta OS=Mus musculus OX=10090 GN=Eef1d; Elongation factor 1-delta (Fragment) OS=Mus musculus OX=10090 GN=Eef1d PE=1 SV=1	5	7	6	2	72.93	371240000	334370000	305400000	5258100	5887300	16884000	0	0	0	131910000	113170000	116450000	49058000	34794000	51644000	0	0	0
tr|Q8C7F9|Q8C7F9_MOUSE;tr|Q8C6H4|Q8C6H4_MOUSE;sp|P58021|TM9S2_MOUSE;tr|Q3TWB8|Q3TWB8_MOUSE;tr|E9PZ69|E9PZ69_MOUSE	tr|Q8C7F9|Q8C7F9_MOUSE;tr|Q8C6H4|Q8C6H4_MOUSE;sp|P58021|TM9S2_MOUSE;tr|Q3TWB8|Q3TWB8_MOUSE;tr|E9PZ69|E9PZ69_MOUSE	Q8C7F9	Tm9sf2	Transmembrane 9 superfamily member OS=Mus musculus OX=10090 GN=Tm9sf2 PE=2 SV=1; Transmembrane 9 superfamily member OS=Mus musculus OX=10090 GN=Tm9sf2 PE=2 SV=1; Transmembrane 9 superfamily member 2 OS=Mus musculus OX=10090 GN=Tm9sf2 PE=1 SV=1; Transmembr	5	2	2	2	75.357	32600000	0	32599000	0	4918700	3918500	3568600	7215900	0	32093000	0	34041000	0	58076000	42093000	62412000	77775000	0
sp|P58044|IDI1_MOUSE;tr|G3XA48|G3XA48_MOUSE	sp|P58044|IDI1_MOUSE;tr|G3XA48|G3XA48_MOUSE	P58044	Idi1	Isopentenyl-diphosphate Delta-isomerase 1 OS=Mus musculus OX=10090 GN=Idi1 PE=1 SV=1; Isopentenyl-diphosphate Delta-isomerase 1 OS=Mus musculus OX=10090 GN=Idi1 PE=1 SV=1	2	2	2	2	26.289	40327000	22174000	23726000	0	0	0	0	0	0	28606000	21324000	17737000	0	0	0	0	0	0
tr|Q3U3S0|Q3U3S0_MOUSE;sp|P58404-2|STRN4_MOUSE;sp|P58404|STRN4_MOUSE;tr|V9GXE7|V9GXE7_MOUSE;tr|V9GXI9|V9GXI9_MOUSE	tr|Q3U3S0|Q3U3S0_MOUSE;sp|P58404-2|STRN4_MOUSE;sp|P58404|STRN4_MOUSE	Q3U3S0	Strn4	WD_REPEATS_REGION domain-containing protein OS=Mus musculus OX=10090 GN=Strn4 PE=2 SV=1; Isoform 2 of Striatin-4 OS=Mus musculus OX=10090 GN=Strn4; Striatin-4 OS=Mus musculus OX=10090 GN=Strn4 PE=1 SV=2	5	3	2	2	80.964	38417000	20287000	19016000	0	1820200	1749900	1013500	599430	0	0	0	0	0	0	0	0	0	0
sp|P58871|TB182_MOUSE;tr|B9EKJ7|B9EKJ7_MOUSE;tr|Z4YJL4|Z4YJL4_MOUSE	sp|P58871|TB182_MOUSE;tr|B9EKJ7|B9EKJ7_MOUSE;tr|Z4YJL4|Z4YJL4_MOUSE	P58871	Tnks1bp1	182 kDa tankyrase-1-binding protein OS=Mus musculus OX=10090 GN=Tnks1bp1 PE=1 SV=2; Tankyrase 1 binding protein 1 OS=Mus musculus OX=10090 GN=Tnks1bp1 PE=2 SV=1; 182 kDa tankyrase-1-binding protein OS=Mus musculus OX=10090 GN=Tnks1bp1 PE=1 SV=1	3	2	2	2	181.82	8609900	12528000	0	998140	0	4628400	0	0	0	0	0	0	0	0	0	0	0	0
tr|B1ASU0|B1ASU0_MOUSE;sp|P59823|IRPL1_MOUSE;tr|Q0VDP7|Q0VDP7_MOUSE	tr|B1ASU0|B1ASU0_MOUSE;sp|P59823|IRPL1_MOUSE;tr|Q0VDP7|Q0VDP7_MOUSE	B1ASU0	Il1rapl1	Interleukin-1 receptor accessory protein-like 1 OS=Mus musculus OX=10090 GN=Il1rapl1 PE=1 SV=1; Interleukin-1 receptor accessory protein-like 1 OS=Mus musculus OX=10090 GN=Il1rapl1 PE=1 SV=1; Il1rapl1 protein OS=Mus musculus OX=10090 GN=Il1rapl1 PE=1 SV=1	3	2	2	2	79.78	0	0	9521300	5447000	3150300	5826300	3976400	4908900	3714200	0	0	9864800	33161000	21324000	37315000	43144000	61204000	47503000
sp|P60122|RUVB1_MOUSE;tr|Q3UJN2|Q3UJN2_MOUSE;tr|D3YW60|D3YW60_MOUSE	sp|P60122|RUVB1_MOUSE;tr|Q3UJN2|Q3UJN2_MOUSE;tr|D3YW60|D3YW60_MOUSE	P60122	Ruvbl1	RuvB-like 1 OS=Mus musculus OX=10090 GN=Ruvbl1 PE=1 SV=1; RuvB-like helicase OS=Mus musculus OX=10090 GN=Ruvbl1 PE=2 SV=1; RuvB-like helicase (Fragment) OS=Mus musculus OX=10090 GN=Ruvbl1 PE=1 SV=1	3	2	2	2	50.213	16842000	0	44008000	0	0	0	0	0	0	19148000	0	23610000	0	0	0	0	0	0
sp|P60761|NEUG_MOUSE	sp|P60761|NEUG_MOUSE	P60761	Nrgn	Neurogranin OS=Mus musculus OX=10090 GN=Nrgn PE=1 SV=1	1	2	2	2	7.4963	2816300000	2724600000	2422400000	6102800	4594000	2030400	2514800	0	0	1079000000	1771700000	2977600000	58235000	95091000	25345000	49951000	0	0
tr|F8WIB1|F8WIB1_MOUSE;tr|Q3TIR2|Q3TIR2_MOUSE;sp|P61211|ARL1_MOUSE;tr|Q9D7H9|Q9D7H9_MOUSE	tr|F8WIB1|F8WIB1_MOUSE;tr|Q3TIR2|Q3TIR2_MOUSE;sp|P61211|ARL1_MOUSE;tr|Q9D7H9|Q9D7H9_MOUSE	F8WIB1	Arl1	ADP-ribosylation factor-like protein 1 (Fragment) OS=Mus musculus OX=10090 GN=Arl1 PE=1 SV=1; Uncharacterized protein OS=Mus musculus OX=10090 GN=Arl1 PE=2 SV=1; ADP-ribosylation factor-like protein 1 OS=Mus musculus OX=10090 GN=Arl1 PE=1 SV=1; Uncharacte	4	2	2	2	15.65	19391000	45657000	16910000	3872800	3500500	4153000	2842800	1778300	1884500	26453000	18499000	25443000	34954000	38925000	37311000	42692000	34258000	36512000
sp|P61804|DAD1_MOUSE	sp|P61804|DAD1_MOUSE	P61804	Dad1	Dolichyl-diphosphooligosaccharide--protein glycosyltransferase subunit DAD1 OS=Mus musculus OX=10090 GN=Dad1 PE=1 SV=3	1	2	2	2	12.497	0	0	0	10056000	0	0	0	3355400	0	0	0	0	87910000	0	0	0	61363000	0
sp|P61924|COPZ1_MOUSE;tr|A0A2R8VJV3|A0A2R8VJV3_MOUSE;tr|Q8R3M1|Q8R3M1_MOUSE	sp|P61924|COPZ1_MOUSE;tr|A0A2R8VJV3|A0A2R8VJV3_MOUSE;tr|Q8R3M1|Q8R3M1_MOUSE	P61924	Copz1	Coatomer subunit zeta-1 OS=Mus musculus OX=10090 GN=Copz1 PE=1 SV=1; Coatomer subunit zeta OS=Mus musculus OX=10090 GN=Copz1 PE=1 SV=1; Coatomer subunit zeta OS=Mus musculus OX=10090 GN=Copz1 PE=1 SV=1	3	2	2	2	20.198	59896000	70419000	54886000	6742200	4492300	3971000	2905800	3086000	1130400	69796000	79215000	67845000	26585000	25444000	27305000	25330000	27672000	18633000
sp|P61967|AP1S1_MOUSE;tr|D3Z268|D3Z268_MOUSE;tr|D3Z0D6|D3Z0D6_MOUSE;tr|D3YXN0|D3YXN0_MOUSE	sp|P61967|AP1S1_MOUSE;tr|D3Z268|D3Z268_MOUSE;tr|D3Z0D6|D3Z0D6_MOUSE;tr|D3YXN0|D3YXN0_MOUSE	P61967	Ap1s1	AP-1 complex subunit sigma-1A OS=Mus musculus OX=10090 GN=Ap1s1 PE=1 SV=1; AP-1 complex subunit sigma-1A (Fragment) OS=Mus musculus OX=10090 GN=Ap1s1 PE=1 SV=1; AP complex subunit sigma (Fragment) OS=Mus musculus OX=10090 GN=Ap1s1 PE=1 SV=1; AP complex su	4	2	2	2	18.733	58639000	41588000	30497000	8691500	5214100	0	5521900	6558700	3808900	50223000	35420000	32380000	76049000	62595000	0	98191000	120060000	74731000
tr|Q3U8H8|Q3U8H8_MOUSE;sp|P61971|NTF2_MOUSE	tr|Q3U8H8|Q3U8H8_MOUSE;sp|P61971|NTF2_MOUSE	Q3U8H8	Q3U8H8	NTF2 domain-containing protein OS=Mus musculus OX=10090 PE=2 SV=1; Nuclear transport factor 2 OS=Mus musculus OX=10090 GN=Nutf2 PE=1 SV=1	2	2	2	2	14.379	116470000	112730000	27769000	0	0	0	0	0	0	116470000	108820000	0	0	0	0	0	0	0
tr|D3YVU0|D3YVU0_MOUSE;sp|P62069|UBP46_MOUSE;tr|O88348|O88348_MOUSE;sp|Q9D9M2-2|UBP12_MOUSE;sp|Q9D9M2|UBP12_MOUSE	tr|D3YVU0|D3YVU0_MOUSE;sp|P62069|UBP46_MOUSE;tr|O88348|O88348_MOUSE;sp|Q9D9M2-2|UBP12_MOUSE;sp|Q9D9M2|UBP12_MOUSE	D3YVU0	Usp46	Ubiquitin carboxyl-terminal hydrolase 46 OS=Mus musculus OX=10090 GN=Usp46 PE=1 SV=1; Ubiquitin carboxyl-terminal hydrolase 46 OS=Mus musculus OX=10090 GN=Usp46 PE=1 SV=1; Deubiquitinating enzyme (Fragment) OS=Mus musculus OX=10090 GN=Usp12 PE=2 SV=1; Iso	5	2	2	2	39.499	25465000	12952000	8509000	6992800	5124200	6868300	1989700	4141800	1584100	13468000	14298000	7974500	32821000	30634000	30392000	38764000	37595000	35174000
sp|P62082|RS7_MOUSE	sp|P62082|RS7_MOUSE	P62082	Rps7	40S ribosomal protein S7 OS=Mus musculus OX=10090 GN=Rps7 PE=2 SV=1	1	2	2	2	22.127	396090000	436170000	369490000	9658000	3964700	9019500	4227300	0	2672100	190180000	230170000	191460000	44990000	36789000	43808000	53841000	0	39876000
sp|P62317|SMD2_MOUSE	sp|P62317|SMD2_MOUSE	P62317	Snrpd2	Small nuclear ribonucleoprotein Sm D2 OS=Mus musculus OX=10090 GN=Snrpd2 PE=1 SV=1	1	2	2	2	13.527	55102000	48307000	24520000	1924000	0	2439100	1373600	947300	844070	29922000	21265000	26370000	18899000	0	21933000	21912000	18462000	18043000
sp|P62754|RS6_MOUSE;tr|Q8BT09|Q8BT09_MOUSE;tr|Q3TL53|Q3TL53_MOUSE	sp|P62754|RS6_MOUSE;tr|Q8BT09|Q8BT09_MOUSE;tr|Q3TL53|Q3TL53_MOUSE	P62754	Rps6	40S ribosomal protein S6 OS=Mus musculus OX=10090 GN=Rps6 PE=1 SV=1; 40S ribosomal protein S6 OS=Mus musculus OX=10090 PE=2 SV=1; 40S ribosomal protein S6 OS=Mus musculus OX=10090 PE=2 SV=1	3	2	2	2	28.68	186320000	145820000	14479000	29912000	0	22882000	16115000	13924000	10853000	146720000	121400000	98830000	243930000	0	198270000	267090000	237550000	198450000
tr|Q3U7U8|Q3U7U8_MOUSE;tr|C5H0E8|C5H0E8_MOUSE;sp|P62835|RAP1A_MOUSE;tr|A0A0G2JDL9|A0A0G2JDL9_MOUSE;tr|A0A0G2JE52|A0A0G2JE52_MOUSE;tr|Q3V3W9|Q3V3W9_MOUSE;tr|C5H0E9|C5H0E9_MOUSE;tr|A0A0G2JED9|A0A0G2JED9_MOUSE	tr|Q3U7U8|Q3U7U8_MOUSE;tr|C5H0E8|C5H0E8_MOUSE;sp|P62835|RAP1A_MOUSE;tr|A0A0G2JDL9|A0A0G2JDL9_MOUSE;tr|A0A0G2JE52|A0A0G2JE52_MOUSE;tr|Q3V3W9|Q3V3W9_MOUSE;tr|C5H0E9|C5H0E9_MOUSE	Q3U7U8	Rap1a	Uncharacterized protein OS=Mus musculus OX=10090 GN=Rap1a PE=2 SV=1; Rap1A-retro1 OS=Mus musculus OX=10090 GN=Gm9392 PE=2 SV=1; Ras-related protein Rap-1A OS=Mus musculus OX=10090 GN=Rap1a PE=1 SV=1; Ras-related protein Rap-1A OS=Mus musculus OX=10090 GN=	8	9	2	2	20.846	111510000	92239000	60478000	0	3205600	4092100	3752500	7089300	3476000	84455000	65932000	55963000	0	53717000	53410000	120830000	58867000	36265000
tr|D3YTQ9|D3YTQ9_MOUSE;tr|Q3UK70|Q3UK70_MOUSE;sp|P62843|RS15_MOUSE;tr|Q3UXS6|Q3UXS6_MOUSE	tr|D3YTQ9|D3YTQ9_MOUSE;tr|Q3UK70|Q3UK70_MOUSE;sp|P62843|RS15_MOUSE;tr|Q3UXS6|Q3UXS6_MOUSE	D3YTQ9	Rps15	40S ribosomal protein S15 OS=Mus musculus OX=10090 GN=Rps15 PE=1 SV=1; Uncharacterized protein OS=Mus musculus OX=10090 GN=Rps15 PE=2 SV=1; 40S ribosomal protein S15 OS=Mus musculus OX=10090 GN=Rps15 PE=1 SV=2; Uncharacterized protein OS=Mus musculus OX=1	4	2	2	2	13.742	121950000	62084000	58671000	2901200	661920	0	0	0	0	40630000	39977000	72359000	9161900	15819000	0	0	0	0
tr|G3UYV7|G3UYV7_MOUSE;sp|P62858|RS28_MOUSE	tr|G3UYV7|G3UYV7_MOUSE;sp|P62858|RS28_MOUSE	G3UYV7	Rps28	40S ribosomal protein S28 (Fragment) OS=Mus musculus OX=10090 GN=Rps28 PE=1 SV=1; 40S ribosomal protein S28 OS=Mus musculus OX=10090 GN=Rps28 PE=1 SV=1	2	2	2	2	6.3442	136320000	116870000	149680000	0	0	0	0	0	0	96043000	82993000	98391000	0	0	0	0	0	0
tr|A0A2R8W6R3|A0A2R8W6R3_MOUSE;sp|P62878|RBX1_MOUSE	tr|A0A2R8W6R3|A0A2R8W6R3_MOUSE;sp|P62878|RBX1_MOUSE	A0A2R8W6R3	Rbx1	E3 ubiquitin-protein ligase RBX1 OS=Mus musculus OX=10090 GN=Rbx1 PE=1 SV=1; E3 ubiquitin-protein ligase RBX1 OS=Mus musculus OX=10090 GN=Rbx1 PE=1 SV=1	2	2	2	2	9.1173	129930000	130570000	96950000	0	0	0	0	1418900	0	65774000	62371000	43167000	0	0	0	0	35455000	0
tr|A0A2I3BQF4|A0A2I3BQF4_MOUSE;tr|Q497D7|Q497D7_MOUSE;tr|Q5PR15|Q5PR15_MOUSE;sp|P62889|RL30_MOUSE	tr|A0A2I3BQF4|A0A2I3BQF4_MOUSE;tr|Q497D7|Q497D7_MOUSE;tr|Q5PR15|Q5PR15_MOUSE;sp|P62889|RL30_MOUSE	A0A2I3BQF4	Rpl30	60S ribosomal protein L30 OS=Mus musculus OX=10090 GN=Rpl30 PE=1 SV=1; Rpl30 protein OS=Mus musculus OX=10090 GN=Rpl30 PE=2 SV=1; Rpl30 protein OS=Mus musculus OX=10090 GN=Rpl30 PE=2 SV=1; 60S ribosomal protein L30 OS=Mus musculus OX=10090 GN=Rpl30 PE=1 S	4	2	2	2	10.457	241420000	243930000	131790000	0	0	0	0	485800	0	80863000	92931000	69983000	0	0	0	0	10216000	0
tr|Q9CY93|Q9CY93_MOUSE;sp|P62900|RL31_MOUSE;tr|A0A0A6YX26|A0A0A6YX26_MOUSE;tr|Q58DZ1|Q58DZ1_MOUSE;tr|A0A0A6YXL3|A0A0A6YXL3_MOUSE	tr|Q9CY93|Q9CY93_MOUSE;sp|P62900|RL31_MOUSE;tr|A0A0A6YX26|A0A0A6YX26_MOUSE;tr|Q58DZ1|Q58DZ1_MOUSE;tr|A0A0A6YXL3|A0A0A6YXL3_MOUSE	Q9CY93	Rpl31	Uncharacterized protein OS=Mus musculus OX=10090 GN=Rpl31 PE=2 SV=1; 60S ribosomal protein L31 OS=Mus musculus OX=10090 GN=Rpl31 PE=1 SV=1; 60S ribosomal protein L31 OS=Mus musculus OX=10090 GN=Rpl31 PE=1 SV=1; Rpl31 protein OS=Mus musculus OX=10090 GN=Rp	5	2	2	2	14.411	196890000	197890000	199150000	7609900	4581100	9227100	4392600	4166800	3366300	201690000	190590000	222350000	55696000	47795000	68190000	63282000	79548000	55335000
tr|Q5PR09|Q5PR09_MOUSE;sp|P62911|RL32_MOUSE	tr|Q5PR09|Q5PR09_MOUSE;sp|P62911|RL32_MOUSE	Q5PR09	Rpl32	Ribosomal protein L32 OS=Mus musculus OX=10090 GN=Rpl32 PE=2 SV=1; 60S ribosomal protein L32 OS=Mus musculus OX=10090 GN=Rpl32 PE=1 SV=2	2	2	2	2	15.874	153890000	173840000	61414000	1575500	2423600	1602300	1375100	1283500	0	55792000	73500000	108950000	22207000	40365000	23628000	40859000	39258000	0
tr|F8WJG3|F8WJG3_MOUSE;sp|P62996|TRA2B_MOUSE;tr|Q5PR75|Q5PR75_MOUSE	tr|F8WJG3|F8WJG3_MOUSE;sp|P62996|TRA2B_MOUSE;tr|Q5PR75|Q5PR75_MOUSE	F8WJG3	Tra2b	Transformer-2 protein homolog beta OS=Mus musculus OX=10090 GN=Tra2b PE=1 SV=1; Transformer-2 protein homolog beta OS=Mus musculus OX=10090 GN=Tra2b PE=1 SV=1; Sfrs10 protein OS=Mus musculus OX=10090 GN=Tra2b PE=2 SV=1	3	2	2	2	21.935	49899000	64644000	55987000	0	0	0	0	0	0	30047000	38692000	39507000	0	0	0	0	0	0
sp|P63046-2|ST4A1_MOUSE;sp|P63046|ST4A1_MOUSE	sp|P63046-2|ST4A1_MOUSE;sp|P63046|ST4A1_MOUSE	P63046	Sult4a1	Isoform 2 of Sulfotransferase 4A1 OS=Mus musculus OX=10090 GN=Sult4a1; Sulfotransferase 4A1 OS=Mus musculus OX=10090 GN=Sult4a1 PE=1 SV=1	2	2	2	2	32.323	93621000	98356000	31240000	3478900	0	0	2098300	2759700	2506400	44471000	36129000	37506000	35017000	0	0	45904000	62148000	60500000
tr|Q3U7K1|Q3U7K1_MOUSE;sp|P63087|PP1G_MOUSE;sp|P63087-2|PP1G_MOUSE;tr|A0A0G2JGC1|A0A0G2JGC1_MOUSE;tr|A0A0G2JFF1|A0A0G2JFF1_MOUSE	tr|Q3U7K1|Q3U7K1_MOUSE;sp|P63087|PP1G_MOUSE;sp|P63087-2|PP1G_MOUSE;tr|A0A0G2JGC1|A0A0G2JGC1_MOUSE;tr|A0A0G2JFF1|A0A0G2JFF1_MOUSE	Q3U7K1	Ppp1cc	Serine/threonine-protein phosphatase OS=Mus musculus OX=10090 PE=2 SV=1; Serine/threonine-protein phosphatase PP1-gamma catalytic subunit OS=Mus musculus OX=10090 GN=Ppp1cc PE=1 SV=1; Isoform 2 of Serine/threonine-protein phosphatase PP1-gamma catalytic s	5	14	2	2	37.032	134480000	148850000	136470000	6912300	9942700	12804000	7866200	6236100	4860100	73220000	78313000	78772000	61806000	64713000	64755000	75041000	61496000	51921000
sp|P63166|SUMO1_MOUSE;tr|Q8BT45|Q8BT45_MOUSE;tr|A0A087WRQ4|A0A087WRQ4_MOUSE	sp|P63166|SUMO1_MOUSE;tr|Q8BT45|Q8BT45_MOUSE;tr|A0A087WRQ4|A0A087WRQ4_MOUSE	P63166	Sumo1	Small ubiquitin-related modifier 1 OS=Mus musculus OX=10090 GN=Sumo1 PE=1 SV=1; Uncharacterized protein OS=Mus musculus OX=10090 PE=2 SV=1; Small ubiquitin-related modifier 1 OS=Mus musculus OX=10090 GN=Sumo1 PE=1 SV=1	3	2	2	2	11.557	19396000	20059000	18343000	0	0	0	0	249650	381820	24034000	14868000	14904000	0	0	0	0	7219400	9243400
sp|P70232|NCHL1_MOUSE;sp|P70232-2|NCHL1_MOUSE	sp|P70232|NCHL1_MOUSE;sp|P70232-2|NCHL1_MOUSE	P70232	Chl1	Neural cell adhesion molecule L1-like protein OS=Mus musculus OX=10090 GN=Chl1 PE=1 SV=2; Isoform 2 of Neural cell adhesion molecule L1-like protein OS=Mus musculus OX=10090 GN=Chl1	2	2	2	2	135.07	23736000	0	0	0	1464900	912340	0	0	0	14634000	0	0	0	14984000	10406000	0	0	0
tr|A0A1B0GR78|A0A1B0GR78_MOUSE;sp|P70302|STIM1_MOUSE;tr|A0A1B0GRA5|A0A1B0GRA5_MOUSE	tr|A0A1B0GR78|A0A1B0GR78_MOUSE;sp|P70302|STIM1_MOUSE;tr|A0A1B0GRA5|A0A1B0GRA5_MOUSE	A0A1B0GR78	Stim1	Stromal interaction molecule 1 OS=Mus musculus OX=10090 GN=Stim1 PE=1 SV=1; Stromal interaction molecule 1 OS=Mus musculus OX=10090 GN=Stim1 PE=1 SV=2; Stromal interaction molecule 1 OS=Mus musculus OX=10090 GN=Stim1 PE=1 SV=1	3	2	2	2	62.195	11983000	10281000	14333000	5414600	0	6645200	1098500	1863700	655020	10718000	12138000	7580300	32505000	0	45123000	14613000	14709000	11853000
tr|A0A0U1RPD3|A0A0U1RPD3_MOUSE;tr|Q6NVC2|Q6NVC2_MOUSE;tr|D3Z3Y4|D3Z3Y4_MOUSE;tr|Q921W2|Q921W2_MOUSE;sp|P70318|TIAR_MOUSE;tr|A0A0N4SW78|A0A0N4SW78_MOUSE;tr|A0A0U1RPE1|A0A0U1RPE1_MOUSE;tr|Q8CII5|Q8CII5_MOUSE;tr|Q8BT02|Q8BT02_MOUSE;tr|G5E8L2|G5E8L2_MOUSE;tr|Q80ZW7|Q80ZW7_MOUSE;tr|D3Z4H6|D3Z4H6_MOUSE;sp|P52912|TIA1_MOUSE	tr|A0A0U1RPD3|A0A0U1RPD3_MOUSE;tr|Q6NVC2|Q6NVC2_MOUSE;tr|D3Z3Y4|D3Z3Y4_MOUSE;tr|Q921W2|Q921W2_MOUSE;sp|P70318|TIAR_MOUSE;tr|A0A0N4SW78|A0A0N4SW78_MOUSE;tr|A0A0U1RPE1|A0A0U1RPE1_MOUSE;tr|Q8CII5|Q8CII5_MOUSE;tr|Q8BT02|Q8BT02_MOUSE;tr|G5E8L2|G5E8L2_MOUSE;tr|Q80ZW7|Q80ZW7_MOUSE;tr|D3Z4H6|D3Z4H6_MOUSE;sp|P52912|TIA1_MOUSE	A0A0U1RPD3	Tial1	Nucleolysin TIAR OS=Mus musculus OX=10090 GN=Tial1 PE=1 SV=1; Tial1 protein (Fragment) OS=Mus musculus OX=10090 GN=Tial1 PE=2 SV=1; Nucleolysin TIAR OS=Mus musculus OX=10090 GN=Tial1 PE=1 SV=2; Nucleolysin TIAR OS=Mus musculus OX=10090 GN=Tial1 PE=1 SV=1;	13	2	2	2	26.95	29730000	46268000	22101000	0	0	0	0	0	0	29445000	23980000	12154000	0	0	0	0	0	0
tr|H3BKV8|H3BKV8_MOUSE;tr|Q8VI68|Q8VI68_MOUSE;sp|P70408|CAD10_MOUSE	tr|H3BKV8|H3BKV8_MOUSE;tr|Q8VI68|Q8VI68_MOUSE;sp|P70408|CAD10_MOUSE	H3BKV8	Cdh10	Cadherin-10 OS=Mus musculus OX=10090 GN=Cdh10 PE=1 SV=1; Transmembrane glycoprotein cadherin-10 OS=Mus musculus OX=10090 GN=Cdh10 PE=2 SV=1; Cadherin-10 OS=Mus musculus OX=10090 GN=Cdh10 PE=1 SV=3	3	2	2	2	47.23	14855000	18250000	12635000	1338100	1094300	3806200	842270	1241900	626370	14908000	18965000	14161000	13229000	14013000	16398000	14962000	18433000	13554000
tr|E0CZF8|E0CZF8_MOUSE;tr|E0CZD7|E0CZD7_MOUSE;tr|E0CXD6|E0CXD6_MOUSE;tr|E0CY98|E0CY98_MOUSE;tr|B2RXX2|B2RXX2_MOUSE;sp|P83510|TNIK_MOUSE;tr|E9PUL9|E9PUL9_MOUSE;tr|B9EKN8|B9EKN8_MOUSE;tr|B2RQ80|B2RQ80_MOUSE;tr|B2RY17|B2RY17_MOUSE;sp|P83510-2|TNIK_MOUSE	tr|E0CZF8|E0CZF8_MOUSE;tr|E0CZD7|E0CZD7_MOUSE;tr|E0CXD6|E0CXD6_MOUSE;tr|E0CY98|E0CY98_MOUSE;tr|B2RXX2|B2RXX2_MOUSE;sp|P83510|TNIK_MOUSE;tr|E9PUL9|E9PUL9_MOUSE;tr|B9EKN8|B9EKN8_MOUSE;tr|B2RQ80|B2RQ80_MOUSE;tr|B2RY17|B2RY17_MOUSE;sp|P83510-2|TNIK_MOUSE	E0CZF8	Tnik	Traf2 and NCK-interacting protein kinase OS=Mus musculus OX=10090 GN=Tnik PE=1 SV=1; Traf2 and NCK-interacting protein kinase OS=Mus musculus OX=10090 GN=Tnik PE=1 SV=1; Traf2 and NCK-interacting protein kinase OS=Mus musculus OX=10090 GN=Tnik PE=1 SV=1;	11	7	2	2	144.25	63725000	72398000	40066000	6798800	5129600	7578700	1569100	2147900	2659700	35027000	45264000	31427000	39449000	34948000	51175000	27945000	39379000	29824000
sp|P83882|RL36A_MOUSE;tr|A0A2I3BPG9|A0A2I3BPG9_MOUSE;tr|A0A0A6YW33|A0A0A6YW33_MOUSE	sp|P83882|RL36A_MOUSE;tr|A0A2I3BPG9|A0A2I3BPG9_MOUSE;tr|A0A0A6YW33|A0A0A6YW33_MOUSE	P83882	Rpl36a	60S ribosomal protein L36a OS=Mus musculus OX=10090 GN=Rpl36a PE=3 SV=2; Ribosomal protein L36A, pseudogene 1 OS=Mus musculus OX=10090 GN=Rpl36a-ps1 PE=3 SV=1; Predicted pseudogene 6525 OS=Mus musculus OX=10090 GN=Gm6525 PE=4 SV=1	3	2	2	2	12.441	0	3271600	62747000	10176000	0	16844000	9475000	9715800	8462600	0	3221600	40852000	92148000	0	162060000	151590000	160640000	171830000
tr|A0A1W2P7H9|A0A1W2P7H9_MOUSE;tr|A0A1W2P7T3|A0A1W2P7T3_MOUSE;sp|P84089|ERH_MOUSE;tr|G3UW85|G3UW85_MOUSE	tr|A0A1W2P7H9|A0A1W2P7H9_MOUSE;tr|A0A1W2P7T3|A0A1W2P7T3_MOUSE;sp|P84089|ERH_MOUSE;tr|G3UW85|G3UW85_MOUSE	A0A1W2P7H9	Erh	Enhancer of rudimentary homolog OS=Mus musculus OX=10090 GN=Erh PE=1 SV=1; Enhancer of rudimentary homolog OS=Mus musculus OX=10090 GN=Erh PE=1 SV=1; Enhancer of rudimentary homolog OS=Mus musculus OX=10090 GN=Erh PE=1 SV=1; Enhancer of rudimentary homolo	4	2	2	2	8.2033	248980000	229940000	173050000	1273100	0	1275100	0	0	0	162300000	156280000	110690000	7563500	0	7925000	0	0	0
tr|A2A547|A2A547_MOUSE;sp|P84099|RL19_MOUSE	tr|A2A547|A2A547_MOUSE;sp|P84099|RL19_MOUSE	A2A547	Rpl19	Ribosomal protein L19 OS=Mus musculus OX=10090 GN=Rpl19 PE=1 SV=1; 60S ribosomal protein L19 OS=Mus musculus OX=10090 GN=Rpl19 PE=1 SV=1	2	2	2	2	23.247	156830000	158450000	211530000	34572000	29537000	24564000	28804000	30375000	14619000	157350000	153460000	153480000	206100000	355430000	228920000	353620000	386470000	287510000
sp|P84104-2|SRSF3_MOUSE;tr|Q9D6W4|Q9D6W4_MOUSE;sp|P84104|SRSF3_MOUSE	sp|P84104-2|SRSF3_MOUSE;tr|Q9D6W4|Q9D6W4_MOUSE;sp|P84104|SRSF3_MOUSE	P84104	Srsf3	Isoform Short of Serine/arginine-rich splicing factor 3 OS=Mus musculus OX=10090 GN=Srsf3; RRM domain-containing protein OS=Mus musculus OX=10090 GN=Srsf3 PE=2 SV=1; Serine/arginine-rich splicing factor 3 OS=Mus musculus OX=10090 GN=Srsf3 PE=1 SV=1	3	3	3	2	14.203	573870000	626800000	499090000	0	0	3227800	0	0	948720	249410000	201360000	414060000	0	0	82419000	0	0	59945000
tr|A0A1W2P758|A0A1W2P758_MOUSE;tr|Q6QMT3|Q6QMT3_MOUSE;tr|Q9D1M8|Q9D1M8_MOUSE;tr|Q71V27|Q71V27_MOUSE;sp|P97314|CSRP2_MOUSE;tr|A0A1W2P845|A0A1W2P845_MOUSE;tr|A0A1W2P7N8|A0A1W2P7N8_MOUSE;tr|A0A1W2P6I3|A0A1W2P6I3_MOUSE	tr|A0A1W2P758|A0A1W2P758_MOUSE;tr|Q6QMT3|Q6QMT3_MOUSE;tr|Q9D1M8|Q9D1M8_MOUSE;tr|Q71V27|Q71V27_MOUSE;sp|P97314|CSRP2_MOUSE;tr|A0A1W2P845|A0A1W2P845_MOUSE;tr|A0A1W2P7N8|A0A1W2P7N8_MOUSE;tr|A0A1W2P6I3|A0A1W2P6I3_MOUSE	A0A1W2P758	Csrp2	Cysteine and glycine-rich protein 2 (Fragment) OS=Mus musculus OX=10090 GN=Csrp2 PE=1 SV=1; CSRP2 (Fragment) OS=Mus musculus OX=10090 PE=4 SV=1; Uncharacterized protein OS=Mus musculus OX=10090 GN=Csrp2 PE=2 SV=1; Smooth muscle LIM protein OS=Mus musculus	8	2	2	2	14.744	5308800	569610	0	20927000	9105800	20500000	27534000	16772000	17330000	0	0	0	179730000	182630000	241150000	386510000	306060000	322090000
sp|P97350|PKP1_MOUSE	sp|P97350|PKP1_MOUSE	P97350	Pkp1	Plakophilin-1 OS=Mus musculus OX=10090 GN=Pkp1 PE=1 SV=1	1	2	2	2	80.895	0	0	0	5882300	5433700	5116400	1847200	1652500	4147500	0	0	0	51422000	65171000	47524000	32817000	30221000	81299000
sp|P97352|S10AD_MOUSE;tr|A0A0A0MQ90|A0A0A0MQ90_MOUSE	sp|P97352|S10AD_MOUSE;tr|A0A0A0MQ90|A0A0A0MQ90_MOUSE	P97352	S100a13	Protein S100-A13 OS=Mus musculus OX=10090 GN=S100a13 PE=1 SV=1; Protein S100-A13 OS=Mus musculus OX=10090 GN=S100a13 PE=1 SV=1	2	2	2	2	11.158	57419000	118270000	59624000	1643400	0	0	0	753990	0	56753000	49174000	40327000	21564000	0	0	0	21126000	0
sp|P97492|RGS14_MOUSE	sp|P97492|RGS14_MOUSE	P97492	Rgs14	Regulator of G-protein signaling 14 OS=Mus musculus OX=10090 GN=Rgs14 PE=1 SV=2	1	2	2	2	59.846	25183000	14118000	6701800	0	0	0	0	0	0	12362000	14442000	8605300	0	0	0	0	0	0
tr|Q3UGT1|Q3UGT1_MOUSE;tr|A8ASF5|A8ASF5_MOUSE;sp|P97742|CPT1A_MOUSE;tr|A0A494BAD3|A0A494BAD3_MOUSE	tr|Q3UGT1|Q3UGT1_MOUSE;tr|A8ASF5|A8ASF5_MOUSE;sp|P97742|CPT1A_MOUSE;tr|A0A494BAD3|A0A494BAD3_MOUSE	Q3UGT1	Cpt1a	Uncharacterized protein OS=Mus musculus OX=10090 GN=Cpt1a PE=2 SV=1; Acyltransferase OS=Mus musculus OX=10090 GN=Cpt1a PE=2 SV=1; Carnitine O-palmitoyltransferase 1, liver isoform OS=Mus musculus OX=10090 GN=Cpt1a PE=1 SV=4; Carnitine O-palmitoyltransfera	4	2	2	2	88.251	28641000	17400000	0	13866000	8569000	15414000	8353900	4837200	6515100	31261000	22422000	0	63776000	57719000	76926000	74364000	77952000	73665000
sp|P97765-2|WBP2_MOUSE;tr|Q3TRG5|Q3TRG5_MOUSE;sp|P97765|WBP2_MOUSE;tr|Q9DBP6|Q9DBP6_MOUSE	sp|P97765-2|WBP2_MOUSE;tr|Q3TRG5|Q3TRG5_MOUSE;sp|P97765|WBP2_MOUSE;tr|Q9DBP6|Q9DBP6_MOUSE	P97765	Wbp2	Isoform 2 of WW domain-binding protein 2 OS=Mus musculus OX=10090 GN=Wbp2; GRAM domain-containing protein OS=Mus musculus OX=10090 GN=Wbp2 PE=2 SV=1; WW domain-binding protein 2 OS=Mus musculus OX=10090 GN=Wbp2 PE=1 SV=1; GRAM domain-containing protein OS	4	2	2	2	23.308	46633000	47015000	32899000	0	0	0	0	0	0	46633000	45386000	34898000	0	0	0	0	0	0
tr|E9Q5H2|E9Q5H2_MOUSE;tr|E9PZF5|E9PZF5_MOUSE;sp|P97822-2|AN32E_MOUSE;sp|P97822|AN32E_MOUSE	tr|E9Q5H2|E9Q5H2_MOUSE;tr|E9PZF5|E9PZF5_MOUSE;sp|P97822-2|AN32E_MOUSE;sp|P97822|AN32E_MOUSE	E9Q5H2	Anp32e	Acidic leucine-rich nuclear phosphoprotein 32 family member E (Fragment) OS=Mus musculus OX=10090 GN=Anp32e PE=1 SV=1; Acidic leucine-rich nuclear phosphoprotein 32 family member E (Fragment) OS=Mus musculus OX=10090 GN=Anp32e PE=1 SV=1; Isoform 2 of Acid	4	2	2	2	12.078	14490000	19809000	16049000	0	0	0	0	0	0	14490000	19123000	17024000	0	0	0	0	0	0
sp|P97825|JUPI1_MOUSE	sp|P97825|JUPI1_MOUSE	P97825	Jpt1	Jupiter microtubule associated homolog 1 OS=Mus musculus OX=10090 GN=Jpt1 PE=1 SV=3	1	2	2	2	16.08	105720000	116440000	38307000	0	0	0	0	0	0	105720000	69965000	40635000	0	0	0	0	0	0
sp|P99028|QCR6_MOUSE;tr|Q8BMU6|Q8BMU6_MOUSE	sp|P99028|QCR6_MOUSE;tr|Q8BMU6|Q8BMU6_MOUSE	P99028	Uqcrh	Cytochrome b-c1 complex subunit 6, mitochondrial OS=Mus musculus OX=10090 GN=Uqcrh PE=1 SV=2; UCR_hinge domain-containing protein (Fragment) OS=Mus musculus OX=10090 GN=Uqcrh PE=2 SV=1	2	2	2	2	10.435	1199600000	1389700000	1506100000	0	0	0	0	0	0	947710000	1115200000	1210700000	0	0	0	0	0	0
sp|Q00558|HAP40_MOUSE;tr|Q9JJQ6|Q9JJQ6_MOUSE;tr|Q3TLS9|Q3TLS9_MOUSE;tr|Q8CCG9|Q8CCG9_MOUSE	sp|Q00558|HAP40_MOUSE;tr|Q9JJQ6|Q9JJQ6_MOUSE;tr|Q3TLS9|Q3TLS9_MOUSE;tr|Q8CCG9|Q8CCG9_MOUSE	Q00558	F8a1	40-kDa huntingtin-associated protein OS=Mus musculus OX=10090 GN=F8a1 PE=1 SV=1; Factor 8-associated gene A OS=Mus musculus OX=10090 GN=F8a PE=1 SV=1; Uncharacterized protein OS=Mus musculus OX=10090 GN=F8a PE=2 SV=1; Uncharacterized protein OS=Mus muscul	4	2	2	2	40.489	33468000	14518000	24833000	605670	1015600	750340	0	698250	0	15385000	14177000	11765000	8713700	13217000	9997300	0	13532000	0
sp|Q02105|C1QC_MOUSE;tr|A0A3B0INZ4|A0A3B0INZ4_MOUSE	sp|Q02105|C1QC_MOUSE;tr|A0A3B0INZ4|A0A3B0INZ4_MOUSE	Q02105	C1qc	Complement C1q subcomponent subunit C OS=Mus musculus OX=10090 GN=C1qc PE=1 SV=2; Adiponectin b OS=Mus musculus OX=10090 GN=Adib PE=4 SV=1	2	2	2	2	25.991	92821000	107750000	82077000	0	1102900	0	3385800	3069200	837800	57287000	62193000	49657000	0	17101000	0	25511000	34677000	14908000
tr|A0A1B0GR41|A0A1B0GR41_MOUSE;tr|A0A1C7CYU3|A0A1C7CYU3_MOUSE;tr|Q8BRD3|Q8BRD3_MOUSE;sp|Q02819|NUCB1_MOUSE;tr|Q3TCI1|Q3TCI1_MOUSE	tr|A0A1B0GR41|A0A1B0GR41_MOUSE;tr|A0A1C7CYU3|A0A1C7CYU3_MOUSE;tr|Q8BRD3|Q8BRD3_MOUSE;sp|Q02819|NUCB1_MOUSE;tr|Q3TCI1|Q3TCI1_MOUSE	A0A1B0GR41	Nucb1	Nucleobindin-1 (Fragment) OS=Mus musculus OX=10090 GN=Nucb1 PE=1 SV=1; Nucleobindin-1 OS=Mus musculus OX=10090 GN=Nucb1 PE=1 SV=1; Uncharacterized protein OS=Mus musculus OX=10090 GN=Nucb1 PE=2 SV=1; Nucleobindin-1 OS=Mus musculus OX=10090 GN=Nucb1 PE=1 S	5	2	2	2	32.221	0	1423500	10452000	0	0	0	0	0	0	0	0	0	0	0	0	0	0	0
sp|Q05D44|IF2P_MOUSE	sp|Q05D44|IF2P_MOUSE	Q05D44	Eif5b	Eukaryotic translation initiation factor 5B OS=Mus musculus OX=10090 GN=Eif5b PE=1 SV=2	1	2	2	2	137.61	4511700	1982400	1576400	371610	0	0	0	0	0	2222800	2532700	2367500	2542500	0	0	0	0	0
sp|Q07417|ACADS_MOUSE	sp|Q07417|ACADS_MOUSE	Q07417	Acads	Short-chain specific acyl-CoA dehydrogenase, mitochondrial OS=Mus musculus OX=10090 GN=Acads PE=1 SV=2	1	2	2	2	44.889	23935000	12533000	0	0	0	0	0	0	0	12436000	12099000	0	0	0	0	0	0	0
tr|B0EVI6|B0EVI6_MOUSE;tr|C6KI93|C6KI93_MOUSE;sp|Q3TWN3-2|CNNM2_MOUSE;sp|Q3TWN3|CNNM2_MOUSE;sp|Q0GA42|CNNM1_MOUSE;tr|A0A286YDL2|A0A286YDL2_MOUSE	tr|B0EVI6|B0EVI6_MOUSE;tr|C6KI93|C6KI93_MOUSE;sp|Q3TWN3-2|CNNM2_MOUSE;sp|Q3TWN3|CNNM2_MOUSE;sp|Q0GA42|CNNM1_MOUSE;tr|A0A286YDL2|A0A286YDL2_MOUSE	B0EVI6	Cnnm1	Ancient conserved domain protein 1 OS=Mus musculus OX=10090 GN=Cnnm1 PE=2 SV=1; Cyclin-like protein 2 OS=Mus musculus OX=10090 GN=Cnnm2 PE=2 SV=1; Isoform 2 of Metal transporter CNNM2 OS=Mus musculus OX=10090 GN=Cnnm2; Metal transporter CNNM2 OS=Mus muscu	6	2	2	2	68.517	4706200	5139800	0	3835900	3893400	3454600	720650	942840	1461000	4189300	4370300	0	22476000	34987000	23632000	9329500	11838000	31428000
tr|A0A1W2P796|A0A1W2P796_MOUSE;sp|Q14B80|KCNC2_MOUSE	tr|A0A1W2P796|A0A1W2P796_MOUSE;sp|Q14B80|KCNC2_MOUSE	A0A1W2P796	Kcnc2	Potassium voltage-gated channel subfamily C member 2 OS=Mus musculus OX=10090 GN=Kcnc2 PE=1 SV=1; Potassium voltage-gated channel subfamily C member 2 OS=Mus musculus OX=10090 GN=Kcnc2 PE=1 SV=1	2	2	2	2	70.183	0	0	0	8593500	7638200	6319700	1006500	1767000	1830200	0	0	0	47695000	52036000	59040000	17985000	32140000	34942000
sp|Q14BB9|MA6D1_MOUSE	sp|Q14BB9|MA6D1_MOUSE	Q14BB9	Map6d1	MAP6 domain-containing protein 1 OS=Mus musculus OX=10090 GN=Map6d1 PE=1 SV=1	1	2	2	2	20.432	202200000	187250000	80269000	0	0	2640700	0	0	0	130650000	110960000	64444000	0	0	28109000	0	0	0
tr|D3Z4D8|D3Z4D8_MOUSE;sp|Q3TCJ1|ABRX2_MOUSE;tr|Z4YJY0|Z4YJY0_MOUSE	tr|D3Z4D8|D3Z4D8_MOUSE;sp|Q3TCJ1|ABRX2_MOUSE;tr|Z4YJY0|Z4YJY0_MOUSE	D3Z4D8	Abraxas2	BRISC complex subunit Abraxas 2 (Fragment) OS=Mus musculus OX=10090 GN=Abraxas2 PE=1 SV=2; BRISC complex subunit Abraxas 2 OS=Mus musculus OX=10090 GN=Abraxas2 PE=1 SV=1; BRISC complex subunit Abraxas 2 OS=Mus musculus OX=10090 GN=Abraxas2 PE=1 SV=1	3	2	2	2	33.527	5518100	23309000	25896000	0	0	2874200	640800	1949400	0	10724000	11550000	12573000	0	0	14532000	15403000	18032000	0
tr|Z4YKA3|Z4YKA3_MOUSE;sp|Q3TEA8-3|HP1B3_MOUSE;sp|Q3TEA8-2|HP1B3_MOUSE;tr|Z4YKB8|Z4YKB8_MOUSE;sp|Q3TEA8|HP1B3_MOUSE;tr|A2AM70|A2AM70_MOUSE;tr|A2AM62|A2AM62_MOUSE;tr|A2AM63|A2AM63_MOUSE;tr|Q3B7C1|Q3B7C1_MOUSE;tr|A2AM65|A2AM65_MOUSE	tr|Z4YKA3|Z4YKA3_MOUSE;sp|Q3TEA8-3|HP1B3_MOUSE;sp|Q3TEA8-2|HP1B3_MOUSE;tr|Z4YKB8|Z4YKB8_MOUSE;sp|Q3TEA8|HP1B3_MOUSE;tr|A2AM70|A2AM70_MOUSE;tr|A2AM62|A2AM62_MOUSE;tr|A2AM63|A2AM63_MOUSE;tr|Q3B7C1|Q3B7C1_MOUSE;tr|A2AM65|A2AM65_MOUSE	Z4YKA3	Hp1bp3	Heterochromatin protein 1-binding protein 3 OS=Mus musculus OX=10090 GN=Hp1bp3 PE=1 SV=1; Isoform 3 of Heterochromatin protein 1-binding protein 3 OS=Mus musculus OX=10090 GN=Hp1bp3; Isoform 2 of Heterochromatin protein 1-binding protein 3 OS=Mus musculus	10	2	2	2	56.824	71062000	72783000	28171000	2495200	0	552360	785790	677040	0	29494000	29062000	0	27353000	0	10659000	17582000	16559000	0
sp|Q3TMH2|SCRN3_MOUSE;tr|Q6P6J8|Q6P6J8_MOUSE;tr|A2AWQ9|A2AWQ9_MOUSE	sp|Q3TMH2|SCRN3_MOUSE;tr|Q6P6J8|Q6P6J8_MOUSE;tr|A2AWQ9|A2AWQ9_MOUSE	Q3TMH2	Scrn3	Secernin-3 OS=Mus musculus OX=10090 GN=Scrn3 PE=1 SV=1; Scrn3 protein (Fragment) OS=Mus musculus OX=10090 GN=Scrn3 PE=2 SV=1; Secernin-3 OS=Mus musculus OX=10090 GN=Scrn3 PE=1 SV=1	3	2	2	2	47.661	58057000	51929000	42142000	0	589670	0	0	0	0	24206000	20361000	19186000	0	7622100	0	0	0	0
sp|Q3TYX3|SMYD5_MOUSE	sp|Q3TYX3|SMYD5_MOUSE	Q3TYX3	Smyd5	SET and MYND domain-containing protein 5 OS=Mus musculus OX=10090 GN=Smyd5 PE=1 SV=2	1	2	2	2	47.095	24372000	0	9396300	0	0	0	0	0	0	13560000	0	9967300	0	0	0	0	0	0
sp|Q3U214|MAST3_MOUSE;tr|A0A1D5RM97|A0A1D5RM97_MOUSE;tr|Q8K1C6|Q8K1C6_MOUSE	sp|Q3U214|MAST3_MOUSE;tr|A0A1D5RM97|A0A1D5RM97_MOUSE;tr|Q8K1C6|Q8K1C6_MOUSE	Q3U214	Mast3	Microtubule-associated serine/threonine-protein kinase 3 OS=Mus musculus OX=10090 GN=Mast3 PE=1 SV=3; Microtubule-associated serine/threonine-protein kinase 3 OS=Mus musculus OX=10090 GN=Mast3 PE=1 SV=1; Mast3 protein OS=Mus musculus OX=10090 GN=Mast3 PE=	3	2	2	2	144.17	43839000	58250000	69358000	17628000	978480	0	6815700	0	2040200	40309000	59424000	59100000	105540000	43082000	0	77446000	0	53767000
sp|Q3U487|HECD3_MOUSE	sp|Q3U487|HECD3_MOUSE	Q3U487	Hectd3	E3 ubiquitin-protein ligase HECTD3 OS=Mus musculus OX=10090 GN=Hectd3 PE=1 SV=2	1	2	2	2	97.346	9419400	15140000	14241000	0	0	0	0	0	0	9422600	8269000	8342600	0	0	0	0	0	0
sp|Q3U5Q7|CMPK2_MOUSE	sp|Q3U5Q7|CMPK2_MOUSE	Q3U5Q7	Cmpk2	UMP-CMP kinase 2, mitochondrial OS=Mus musculus OX=10090 GN=Cmpk2 PE=1 SV=2	1	2	2	2	50.036	12152000	52765000	57524000	0	0	0	0	0	0	0	39132000	29738000	0	0	0	0	0	0
tr|Q2YDW1|Q2YDW1_MOUSE;sp|Q3UGC7|EI3JA_MOUSE;sp|Q66JS6|EI3JB_MOUSE	tr|Q2YDW1|Q2YDW1_MOUSE;sp|Q3UGC7|EI3JA_MOUSE;sp|Q66JS6|EI3JB_MOUSE	Q2YDW1	Eif3j	Eif3j protein (Fragment) OS=Mus musculus OX=10090 GN=Eif3j PE=2 SV=1; Eukaryotic translation initiation factor 3 subunit J-A OS=Mus musculus OX=10090 GN=Eif3j1 PE=2 SV=1; Eukaryotic translation initiation factor 3 subunit J-B OS=Mus musculus OX=10090 GN=E	3	2	2	2	25.276	86733000	85021000	0	0	0	0	0	0	0	61319000	63940000	0	0	0	0	0	0	0
tr|E9Q6Q2|E9Q6Q2_MOUSE;sp|Q3UH66-6|WNK2_MOUSE;tr|E0CZE3|E0CZE3_MOUSE;sp|Q3UH66-2|WNK2_MOUSE;tr|E9QMI9|E9QMI9_MOUSE;sp|Q3UH66-7|WNK2_MOUSE;tr|E9QJQ9|E9QJQ9_MOUSE;sp|Q3UH66-4|WNK2_MOUSE;tr|E0CYT1|E0CYT1_MOUSE;tr|E9QMI8|E9QMI8_MOUSE;sp|Q3UH66-3|WNK2_MOUSE;sp|Q3UH66|WNK2_MOUSE;tr|E9QM73|E9QM73_MOUSE;sp|Q3UH66-5|WNK2_MOUSE	tr|E9Q6Q2|E9Q6Q2_MOUSE;sp|Q3UH66-6|WNK2_MOUSE;tr|E0CZE3|E0CZE3_MOUSE;sp|Q3UH66-2|WNK2_MOUSE;tr|E9QMI9|E9QMI9_MOUSE;sp|Q3UH66-7|WNK2_MOUSE;tr|E9QJQ9|E9QJQ9_MOUSE;sp|Q3UH66-4|WNK2_MOUSE;tr|E0CYT1|E0CYT1_MOUSE;tr|E9QMI8|E9QMI8_MOUSE;sp|Q3UH66-3|WNK2_MOUSE;sp|Q3UH66|WNK2_MOUSE;tr|E9QM73|E9QM73_MOUSE;sp|Q3UH66-5|WNK2_MOUSE	E9Q6Q2	Wnk2	Serine/threonine-protein kinase WNK2 OS=Mus musculus OX=10090 GN=Wnk2 PE=1 SV=1; Isoform 6 of Serine/threonine-protein kinase WNK2 OS=Mus musculus OX=10090 GN=Wnk2; Serine/threonine-protein kinase WNK2 OS=Mus musculus OX=10090 GN=Wnk2 PE=1 SV=1; Isoform 2	14	2	2	2	211.11	10532000	49421000	43399000	10890000	6683300	10548000	3038500	5349800	4750700	20983000	33213000	32089000	59456000	49285000	81030000	33766000	59207000	53411000
sp|Q3UHK6|TEN4_MOUSE;sp|Q3UHK6-4|TEN4_MOUSE;sp|Q3UHK6-2|TEN4_MOUSE;sp|Q3UHK6-3|TEN4_MOUSE;tr|A5HLW3|A5HLW3_MOUSE;tr|A5HLW2|A5HLW2_MOUSE	sp|Q3UHK6|TEN4_MOUSE;sp|Q3UHK6-4|TEN4_MOUSE;sp|Q3UHK6-2|TEN4_MOUSE;sp|Q3UHK6-3|TEN4_MOUSE;tr|A5HLW3|A5HLW3_MOUSE;tr|A5HLW2|A5HLW2_MOUSE	Q3UHK6	Tenm4	Teneurin-4 OS=Mus musculus OX=10090 GN=Tenm4 PE=1 SV=2; Isoform 4 of Teneurin-4 OS=Mus musculus OX=10090 GN=Tenm4; Isoform 2 of Teneurin-4 OS=Mus musculus OX=10090 GN=Tenm4; Isoform 3 of Teneurin-4 OS=Mus musculus OX=10090 GN=Tenm4; ODZ4 (Fragment) OS=Mus	6	2	2	2	308.42	0	0	0	4896500	3242900	2845500	1726700	4233600	3163200	0	0	0	36082000	24383000	0	30545000	43202000	31741000
sp|Q3UJU9|RMD3_MOUSE	sp|Q3UJU9|RMD3_MOUSE	Q3UJU9	Rmdn3	Regulator of microtubule dynamics protein 3 OS=Mus musculus OX=10090 GN=Rmdn3 PE=1 SV=2	1	2	2	2	52.028	146970000	135760000	84344000	2249400	0	0	0	2549500	2667000	82297000	111210000	77227000	71144000	0	0	0	39381000	70239000
sp|Q3UN02|LCLT1_MOUSE;tr|A0A3B2WDB3|A0A3B2WDB3_MOUSE;tr|B0V2Q9|B0V2Q9_MOUSE	sp|Q3UN02|LCLT1_MOUSE;tr|A0A3B2WDB3|A0A3B2WDB3_MOUSE;tr|B0V2Q9|B0V2Q9_MOUSE	Q3UN02	Lclat1	Lysocardiolipin acyltransferase 1 OS=Mus musculus OX=10090 GN=Lclat1 PE=1 SV=2; Lysocardiolipin acyltransferase 1 (Fragment) OS=Mus musculus OX=10090 GN=Lclat1 PE=1 SV=1; Lysocardiolipin acyltransferase 1 (Fragment) OS=Mus musculus OX=10090 GN=Lclat1 PE=1	3	2	2	2	44.399	14751000	14435000	17032000	23531000	14068000	20813000	10112000	10458000	10529000	15864000	15121000	17220000	103450000	92759000	269400000	136050000	253070000	105790000
tr|Q05BF9|Q05BF9_MOUSE;sp|Q3UV70|PDP1_MOUSE;tr|A2AJP9|A2AJP9_MOUSE;tr|A8Y5Q0|A8Y5Q0_MOUSE;tr|A2AJQ0|A2AJQ0_MOUSE	tr|Q05BF9|Q05BF9_MOUSE;sp|Q3UV70|PDP1_MOUSE;tr|A2AJP9|A2AJP9_MOUSE;tr|A8Y5Q0|A8Y5Q0_MOUSE;tr|A2AJQ0|A2AJQ0_MOUSE	Q05BF9	Pdp1	Ppm2c protein OS=Mus musculus OX=10090 GN=Pdp1 PE=2 SV=1; [Pyruvate dehydrogenase [acetyl-transferring]]-phosphatase 1, mitochondrial OS=Mus musculus OX=10090 GN=Pdp1 PE=1 SV=1; [Pyruvate dehydrogenase [acetyl-transferring]]-phosphatase 1, mitochondrial O	5	2	2	2	61.181	17940000	21983000	16601000	0	0	0	0	0	0	7306800	8776900	12796000	0	0	0	0	0	0
tr|A2AS33|A2AS33_MOUSE;sp|Q3UYG8|MACD2_MOUSE;tr|Q3TN12|Q3TN12_MOUSE;tr|B1AW12|B1AW12_MOUSE;tr|Q3TV34|Q3TV34_MOUSE	tr|A2AS33|A2AS33_MOUSE;sp|Q3UYG8|MACD2_MOUSE;tr|Q3TN12|Q3TN12_MOUSE;tr|B1AW12|B1AW12_MOUSE;tr|Q3TV34|Q3TV34_MOUSE	A2AS33	Macrod2	ADP-ribose glycohydrolase MACROD2 OS=Mus musculus OX=10090 GN=Macrod2 PE=1 SV=1; ADP-ribose glycohydrolase MACROD2 OS=Mus musculus OX=10090 GN=Macrod2 PE=1 SV=1; Uncharacterized protein OS=Mus musculus OX=10090 GN=Macrod2 PE=2 SV=1; ADP-ribose glycohydrol	5	2	2	2	46.481	29633000	28727000	0	0	0	0	0	0	0	21959000	26882000	0	0	0	0	0	0	0
tr|A0A1W2P7X0|A0A1W2P7X0_MOUSE;tr|E9QMV2|E9QMV2_MOUSE;sp|Q4KML4|ABRAL_MOUSE	tr|A0A1W2P7X0|A0A1W2P7X0_MOUSE;tr|E9QMV2|E9QMV2_MOUSE;sp|Q4KML4|ABRAL_MOUSE	A0A1W2P7X0	Abracl	Costars family protein ABRACL (Fragment) OS=Mus musculus OX=10090 GN=Abracl PE=1 SV=1; Costars family protein ABRACL OS=Mus musculus OX=10090 GN=Abracl PE=1 SV=1; Costars family protein ABRACL OS=Mus musculus OX=10090 GN=Abracl PE=1 SV=1	3	2	2	2	6.4374	57081000	75976000	78326000	0	0	0	0	0	0	29581000	48994000	39918000	0	0	0	0	0	0
sp|Q4V9Z5-3|SE6L2_MOUSE;sp|Q4V9Z5|SE6L2_MOUSE;sp|Q4V9Z5-2|SE6L2_MOUSE	sp|Q4V9Z5-3|SE6L2_MOUSE;sp|Q4V9Z5|SE6L2_MOUSE;sp|Q4V9Z5-2|SE6L2_MOUSE	Q4V9Z5	Sez6l2	Isoform 3 of Seizure 6-like protein 2 OS=Mus musculus OX=10090 GN=Sez6l2; Seizure 6-like protein 2 OS=Mus musculus OX=10090 GN=Sez6l2 PE=1 SV=1; Isoform 2 of Seizure 6-like protein 2 OS=Mus musculus OX=10090 GN=Sez6l2	3	2	2	2	93.37	36109000	36439000	70171000	0	1379500	0	0	0	0	31857000	31034000	46010000	0	29096000	0	0	0	0
sp|Q569Z6|TR150_MOUSE;tr|F6YSQ2|F6YSQ2_MOUSE;tr|F6YH92|F6YH92_MOUSE;tr|Q3U503|Q3U503_MOUSE;tr|Q91VL2|Q91VL2_MOUSE;tr|Q8BZN7|Q8BZN7_MOUSE;tr|Q3UDL9|Q3UDL9_MOUSE;sp|Q8K019-2|BCLF1_MOUSE;sp|Q8K019|BCLF1_MOUSE	sp|Q569Z6|TR150_MOUSE;tr|F6YSQ2|F6YSQ2_MOUSE;tr|F6YH92|F6YH92_MOUSE;tr|Q3U503|Q3U503_MOUSE;tr|Q91VL2|Q91VL2_MOUSE;tr|Q8BZN7|Q8BZN7_MOUSE;tr|Q3UDL9|Q3UDL9_MOUSE;sp|Q8K019-2|BCLF1_MOUSE;sp|Q8K019|BCLF1_MOUSE	Q569Z6	Thrap3	Thyroid hormone receptor-associated protein 3 OS=Mus musculus OX=10090 GN=Thrap3 PE=1 SV=1; Thyroid hormone receptor-associated protein 3 (Fragment) OS=Mus musculus OX=10090 GN=Thrap3 PE=1 SV=8; Thyroid hormone receptor-associated protein 3 (Fragment) OS=	9	2	2	2	108.18	34877000	38691000	46226000	0	0	0	0	0	0	29437000	31026000	37830000	0	0	0	0	0	0
sp|Q59J78|NDUF2_MOUSE;tr|A0A286YE75|A0A286YE75_MOUSE;tr|Q3TLI6|Q3TLI6_MOUSE	sp|Q59J78|NDUF2_MOUSE;tr|A0A286YE75|A0A286YE75_MOUSE;tr|Q3TLI6|Q3TLI6_MOUSE	Q59J78	Ndufaf2	NADH dehydrogenase [ubiquinone] 1 alpha subcomplex assembly factor 2 OS=Mus musculus OX=10090 GN=Ndufaf2 PE=1 SV=1; NADH dehydrogenase [ubiquinone] 1 alpha subcomplex assembly factor 2 (Fragment) OS=Mus musculus OX=10090 GN=Ndufaf2 PE=1 SV=1; Uncharacteri	3	2	2	2	19.628	53959000	27927000	57319000	0	0	0	0	0	0	28811000	30733000	30310000	0	0	0	0	0	0
sp|Q5EBJ4|ERMIN_MOUSE	sp|Q5EBJ4|ERMIN_MOUSE	Q5EBJ4	Ermn	Ermin OS=Mus musculus OX=10090 GN=Ermn PE=1 SV=1	1	2	2	2	32.148	81538000	132240000	111440000	0	0	0	0	0	0	81527000	80994000	75079000	0	0	0	0	0	0
tr|A0A286YCC3|A0A286YCC3_MOUSE;tr|Q8CDS8|Q8CDS8_MOUSE;tr|Q6P6M9|Q6P6M9_MOUSE;sp|Q5H8C4-2|VP13A_MOUSE;sp|Q5H8C4|VP13A_MOUSE;tr|A1ILI5|A1ILI5_MOUSE;tr|A1ILI2|A1ILI2_MOUSE;tr|A0A494B9C3|A0A494B9C3_MOUSE;tr|A1ILI1|A1ILI1_MOUSE	tr|A0A286YCC3|A0A286YCC3_MOUSE;tr|Q8CDS8|Q8CDS8_MOUSE;tr|Q6P6M9|Q6P6M9_MOUSE;sp|Q5H8C4-2|VP13A_MOUSE;sp|Q5H8C4|VP13A_MOUSE;tr|A1ILI5|A1ILI5_MOUSE;tr|A1ILI2|A1ILI2_MOUSE;tr|A0A494B9C3|A0A494B9C3_MOUSE;tr|A1ILI1|A1ILI1_MOUSE	A0A286YCC3	Vps13a	Vacuolar protein sorting-associated protein 13A (Fragment) OS=Mus musculus OX=10090 GN=Vps13a PE=1 SV=1; Uncharacterized protein OS=Mus musculus OX=10090 GN=Vps13a PE=2 SV=1; Vps13a protein (Fragment) OS=Mus musculus OX=10090 GN=Vps13a PE=2 SV=1; Isoform	9	2	2	2	95.854	9582600	6193400	0	0	0	0	0	0	0	9582600	5978800	0	0	0	0	0	0	0
sp|Q5M8N4|D39U1_MOUSE;tr|A0A2I3BQD5|A0A2I3BQD5_MOUSE;tr|A0A2I3BPM4|A0A2I3BPM4_MOUSE;tr|A0A2I3BRL7|A0A2I3BRL7_MOUSE	sp|Q5M8N4|D39U1_MOUSE;tr|A0A2I3BQD5|A0A2I3BQD5_MOUSE;tr|A0A2I3BPM4|A0A2I3BPM4_MOUSE;tr|A0A2I3BRL7|A0A2I3BRL7_MOUSE	Q5M8N4	Sdr39u1	Epimerase family protein SDR39U1 OS=Mus musculus OX=10090 GN=Sdr39u1 PE=1 SV=2; Epimerase family protein SDR39U1 OS=Mus musculus OX=10090 GN=Sdr39u1 PE=1 SV=1; Epimerase family protein SDR39U1 (Fragment) OS=Mus musculus OX=10090 GN=Sdr39u1 PE=1 SV=1; Epim	4	2	2	2	31.458	16218000	28513000	21012000	0	0	0	0	0	0	16172000	16829000	13905000	0	0	0	0	0	0
sp|Q5SSM3-2|RHG44_MOUSE;sp|Q5SSM3-3|RHG44_MOUSE;sp|Q5SSM3|RHG44_MOUSE;sp|Q5SSM3-4|RHG44_MOUSE;tr|F6T1Y2|F6T1Y2_MOUSE	sp|Q5SSM3-2|RHG44_MOUSE;sp|Q5SSM3-3|RHG44_MOUSE;sp|Q5SSM3|RHG44_MOUSE;sp|Q5SSM3-4|RHG44_MOUSE;tr|F6T1Y2|F6T1Y2_MOUSE	Q5SSM3	Arhgap44	Isoform 2 of Rho GTPase-activating protein 44 OS=Mus musculus OX=10090 GN=Arhgap44; Isoform 3 of Rho GTPase-activating protein 44 OS=Mus musculus OX=10090 GN=Arhgap44; Rho GTPase-activating protein 44 OS=Mus musculus OX=10090 GN=Arhgap44 PE=1 SV=1; Isofor	5	2	2	2	83.272	52416000	23890000	38970000	0	0	3059000	0	0	0	0	0	0	0	0	0	0	0	0
sp|Q5SVL6-2|RPGP2_MOUSE;sp|Q5SVL6|RPGP2_MOUSE;tr|A0A171EBK8|A0A171EBK8_MOUSE;tr|A0A571BED8|A0A571BED8_MOUSE	sp|Q5SVL6-2|RPGP2_MOUSE;sp|Q5SVL6|RPGP2_MOUSE;tr|A0A171EBK8|A0A171EBK8_MOUSE;tr|A0A571BED8|A0A571BED8_MOUSE	Q5SVL6	Rap1gap2	Isoform 2 of Rap1 GTPase-activating protein 2 OS=Mus musculus OX=10090 GN=Rap1gap2; Rap1 GTPase-activating protein 2 OS=Mus musculus OX=10090 GN=Rap1gap2 PE=1 SV=1; Rap1 GTPase-activating protein 2 OS=Mus musculus OX=10090 GN=Rap1gap2 PE=1 SV=1; Rap1 GTPa	4	2	2	2	56.547	73340000	99205000	72778000	3213900	1239100	0	0	0	0	55923000	57195000	59002000	29824000	18349000	0	0	0	0
tr|Q8K063|Q8K063_MOUSE;tr|Q3UG58|Q3UG58_MOUSE;sp|Q5SYD0|MYO1D_MOUSE;tr|B2RWZ2|B2RWZ2_MOUSE;sp|Q5SYD0-2|MYO1D_MOUSE;sp|Q5SUA5|MYO1G_MOUSE	tr|Q8K063|Q8K063_MOUSE;tr|Q3UG58|Q3UG58_MOUSE;sp|Q5SYD0|MYO1D_MOUSE;tr|B2RWZ2|B2RWZ2_MOUSE;sp|Q5SYD0-2|MYO1D_MOUSE;sp|Q5SUA5|MYO1G_MOUSE	Q8K063	Myo1d	Myo1d protein (Fragment) OS=Mus musculus OX=10090 GN=Myo1d PE=2 SV=1; Uncharacterized protein (Fragment) OS=Mus musculus OX=10090 GN=Myo1d PE=2 SV=1; Unconventional myosin-Id OS=Mus musculus OX=10090 GN=Myo1d PE=1 SV=1; Myo1d protein OS=Mus musculus OX=10	6	2	2	2	48.016	14071000	19439000	9054700	0	0	1312600	0	0	0	14321000	12993000	9815000	0	0	11506000	0	0	0
tr|Q3U4S9|Q3U4S9_MOUSE;sp|Q5XJY5|COPD_MOUSE;tr|Q8C0G7|Q8C0G7_MOUSE;tr|Q3TDU1|Q3TDU1_MOUSE;tr|Q8R1S6|Q8R1S6_MOUSE	tr|Q3U4S9|Q3U4S9_MOUSE;sp|Q5XJY5|COPD_MOUSE;tr|Q8C0G7|Q8C0G7_MOUSE;tr|Q3TDU1|Q3TDU1_MOUSE;tr|Q8R1S6|Q8R1S6_MOUSE	Q3U4S9	Arcn1	Coatomer subunit delta OS=Mus musculus OX=10090 GN=Arcn1 PE=2 SV=1; Coatomer subunit delta OS=Mus musculus OX=10090 GN=Arcn1 PE=1 SV=2; Coatomer subunit delta OS=Mus musculus OX=10090 GN=Arcn1 PE=2 SV=1; Coatomer subunit delta (Fragment) OS=Mus musculus O	5	2	2	2	57.157	24882000	33008000	10691000	0	0	0	0	0	0	0	0	0	0	0	0	0	0	0
tr|Q3UTI6|Q3UTI6_MOUSE;tr|Q925J7|Q925J7_MOUSE;sp|Q60673|PTPRN_MOUSE;tr|A6MDD2|A6MDD2_MOUSE;tr|Q6NVE2|Q6NVE2_MOUSE;tr|Q5DTQ3|Q5DTQ3_MOUSE;tr|Q64500|Q64500_MOUSE;tr|Q6P3E6|Q6P3E6_MOUSE;tr|Q925J6|Q925J6_MOUSE	tr|Q3UTI6|Q3UTI6_MOUSE;tr|Q925J7|Q925J7_MOUSE;sp|Q60673|PTPRN_MOUSE;tr|A6MDD2|A6MDD2_MOUSE;tr|Q6NVE2|Q6NVE2_MOUSE;tr|Q5DTQ3|Q5DTQ3_MOUSE;tr|Q64500|Q64500_MOUSE;tr|Q6P3E6|Q6P3E6_MOUSE;tr|Q925J6|Q925J6_MOUSE	Q3UTI6	Ptprn	Uncharacterized protein OS=Mus musculus OX=10090 GN=Ptprn PE=2 SV=1; Protein tyrosine phosphatase receptor type N (Fragment) OS=Mus musculus OX=10090 GN=Ptprn PE=2 SV=1; Receptor-type tyrosine-protein phosphatase-like N OS=Mus musculus OX=10090 GN=Ptprn P	9	2	2	2	64.801	10575000	9679100	3575800	3469500	0	3077200	1275500	2300200	2251300	14868000	13976000	0	25180000	0	24443000	21764000	29654000	57804000
tr|Q3TN26|Q3TN26_MOUSE;tr|Q3TP13|Q3TP13_MOUSE;sp|Q60714|S27A1_MOUSE	tr|Q3TN26|Q3TN26_MOUSE;tr|Q3TP13|Q3TP13_MOUSE;sp|Q60714|S27A1_MOUSE	Q3TN26	Slc27a1	AMP-binding domain-containing protein OS=Mus musculus OX=10090 GN=Slc27a1 PE=2 SV=1; AMP-binding domain-containing protein (Fragment) OS=Mus musculus OX=10090 GN=Slc27a1 PE=2 SV=1; Long-chain fatty acid transport protein 1 OS=Mus musculus OX=10090 GN=Slc2	3	2	2	2	69.409	30304000	28550000	9490200	7669400	0	9013700	7771100	7108400	0	33033000	31825000	38422000	42098000	0	48818000	112970000	103060000	0
sp|Q60749|KHDR1_MOUSE	sp|Q60749|KHDR1_MOUSE	Q60749	Khdrbs1	KH domain-containing, RNA-binding, signal transduction-associated protein 1 OS=Mus musculus OX=10090 GN=Khdrbs1 PE=1 SV=2	1	2	2	2	48.37	256210000	162850000	180660000	2652900	1094300	2618900	1686200	1472300	0	125950000	65818000	56656000	33380000	19125000	21537000	43653000	37936000	0
sp|Q60780-2|GAS7_MOUSE;tr|Q6A075|Q6A075_MOUSE;tr|Q3U8N2|Q3U8N2_MOUSE;tr|B1ATI9|B1ATI9_MOUSE;tr|Q3U432|Q3U432_MOUSE;tr|Q0VBR8|Q0VBR8_MOUSE;sp|Q60780|GAS7_MOUSE	sp|Q60780-2|GAS7_MOUSE;tr|Q6A075|Q6A075_MOUSE;tr|Q3U8N2|Q3U8N2_MOUSE;tr|B1ATI9|B1ATI9_MOUSE;tr|Q3U432|Q3U432_MOUSE;tr|Q0VBR8|Q0VBR8_MOUSE;sp|Q60780|GAS7_MOUSE	Q60780	Gas7	Isoform 2 of Growth arrest-specific protein 7 OS=Mus musculus OX=10090 GN=Gas7; MKIAA0394 protein (Fragment) OS=Mus musculus OX=10090 GN=Gas7 PE=2 SV=1; F-BAR domain-containing protein (Fragment) OS=Mus musculus OX=10090 GN=Gas7 PE=2 SV=1; Growth arrest-s	7	2	2	2	39.61	118520000	138970000	106180000	3037200	1393300	0	0	0	0	47574000	83859000	73982000	24811000	18222000	0	0	0	0
sp|Q60960|IMA5_MOUSE;tr|G3UXT6|G3UXT6_MOUSE;tr|G3UZK5|G3UZK5_MOUSE	sp|Q60960|IMA5_MOUSE	Q60960	Kpna1	Importin subunit alpha-5 OS=Mus musculus OX=10090 GN=Kpna1 PE=1 SV=2	3	3	3	2	60.182	42286000	36424000	39397000	7420100	2222000	6462600	2465200	4752500	0	26673000	23451000	33286000	32637000	22199000	40759000	42937000	42349000	0
sp|Q60972|RBBP4_MOUSE;tr|Q8C5H3|Q8C5H3_MOUSE	sp|Q60972|RBBP4_MOUSE;tr|Q8C5H3|Q8C5H3_MOUSE	Q60972	Rbbp4	Histone-binding protein RBBP4 OS=Mus musculus OX=10090 GN=Rbbp4 PE=1 SV=5; WD_REPEATS_REGION domain-containing protein OS=Mus musculus OX=10090 GN=Rbbp7 PE=2 SV=1	2	5	5	2	47.655	170040000	158960000	90566000	0	0	0	0	0	0	54279000	64833000	53011000	0	0	0	0	0	0
tr|G3X9Q2|G3X9Q2_MOUSE;sp|Q61016|GBG7_MOUSE;tr|Q3UGB3|Q3UGB3_MOUSE	tr|G3X9Q2|G3X9Q2_MOUSE;sp|Q61016|GBG7_MOUSE;tr|Q3UGB3|Q3UGB3_MOUSE	G3X9Q2	Gng7	Guanine nucleotide-binding protein subunit gamma OS=Mus musculus OX=10090 GN=Gng7 PE=1 SV=1; Guanine nucleotide-binding protein G(I)/G(S)/G(O) subunit gamma-7 OS=Mus musculus OX=10090 GN=Gng7 PE=1 SV=2; G protein gamma domain-containing protein (Fragment)	3	2	2	2	7.6108	509320000	779850000	589340000	19719000	13186000	21599000	11412000	10286000	8233200	407020000	471300000	508800000	95819000	86496000	100120000	75779000	75315000	88271000
sp|Q61037|TSC2_MOUSE;sp|Q61037-4|TSC2_MOUSE;tr|Q3UHB2|Q3UHB2_MOUSE;sp|Q61037-5|TSC2_MOUSE;sp|Q61037-6|TSC2_MOUSE;tr|A0A2I3BPP1|A0A2I3BPP1_MOUSE;tr|Q3UG88|Q3UG88_MOUSE;sp|Q61037-2|TSC2_MOUSE;sp|Q61037-3|TSC2_MOUSE;tr|Q3TCQ7|Q3TCQ7_MOUSE;tr|Q7TT21|Q7TT21_MOUSE;tr|A0A2I3BRT5|A0A2I3BRT5_MOUSE;tr|Q3TP98|Q3TP98_MOUSE;sp|Q61037-7|TSC2_MOUSE;tr|Q3UGI8|Q3UGI8_MOUSE;tr|Q3TBX9|Q3TBX9_MOUSE;tr|A0A2I3BPE9|A0A2I3BPE9_MOUSE;tr|Q3UG84|Q3UG84_MOUSE;tr|Q3TQ10|Q3TQ10_MOUSE;tr|Q925J1|Q925J1_MOUSE	sp|Q61037|TSC2_MOUSE;sp|Q61037-4|TSC2_MOUSE;tr|Q3UHB2|Q3UHB2_MOUSE;sp|Q61037-5|TSC2_MOUSE;sp|Q61037-6|TSC2_MOUSE;tr|A0A2I3BPP1|A0A2I3BPP1_MOUSE;tr|Q3UG88|Q3UG88_MOUSE;sp|Q61037-2|TSC2_MOUSE;sp|Q61037-3|TSC2_MOUSE;tr|Q3TCQ7|Q3TCQ7_MOUSE;tr|Q7TT21|Q7TT21_MOUSE;tr|A0A2I3BRT5|A0A2I3BRT5_MOUSE;tr|Q3TP98|Q3TP98_MOUSE;sp|Q61037-7|TSC2_MOUSE;tr|Q3UGI8|Q3UGI8_MOUSE;tr|Q3TBX9|Q3TBX9_MOUSE;tr|A0A2I3BPE9|A0A2I3BPE9_MOUSE;tr|Q3UG84|Q3UG84_MOUSE;tr|Q3TQ10|Q3TQ10_MOUSE;tr|Q925J1|Q925J1_MOUSE	Q61037	Tsc2	Tuberin OS=Mus musculus OX=10090 GN=Tsc2 PE=1 SV=1; Isoform C of Tuberin OS=Mus musculus OX=10090 GN=Tsc2; Tuberin OS=Mus musculus OX=10090 GN=Tsc2 PE=1 SV=1; Isoform D of Tuberin OS=Mus musculus OX=10090 GN=Tsc2; Isoform E of Tuberin OS=Mus musculus OX=1	20	2	2	2	202.07	38438000	12078000	37978000	11224000	5631200	6296400	4531900	5784000	4815600	28055000	32742000	23907000	51010000	36106000	37980000	63159000	106780000	84759000
tr|G3X9T8|G3X9T8_MOUSE;sp|Q61147|CERU_MOUSE;tr|G3X8Q5|G3X8Q5_MOUSE;tr|E9PZD8|E9PZD8_MOUSE;tr|G3UZ53|G3UZ53_MOUSE;tr|Q2F3J4|Q2F3J4_MOUSE;tr|Q8BV37|Q8BV37_MOUSE	tr|G3X9T8|G3X9T8_MOUSE;sp|Q61147|CERU_MOUSE;tr|G3X8Q5|G3X8Q5_MOUSE;tr|E9PZD8|E9PZD8_MOUSE;tr|G3UZ53|G3UZ53_MOUSE;tr|Q2F3J4|Q2F3J4_MOUSE;tr|Q8BV37|Q8BV37_MOUSE	G3X9T8	Cp	Ceruloplasmin OS=Mus musculus OX=10090 GN=Cp PE=1 SV=1; Ceruloplasmin OS=Mus musculus OX=10090 GN=Cp PE=1 SV=2; Ceruloplasmin OS=Mus musculus OX=10090 GN=Cp PE=1 SV=1; Ceruloplasmin OS=Mus musculus OX=10090 GN=Cp PE=1 SV=1; Ceruloplasmin (Fragment) OS=Mus	7	2	2	2	121.08	87016000	75471000	87467000	0	2008900	0	1591500	0	1425400	55191000	85635000	105990000	0	24401000	0	27148000	0	26933000
tr|Q80X31|Q80X31_MOUSE;tr|Q3U3A6|Q3U3A6_MOUSE;sp|Q61165|SL9A1_MOUSE;tr|Q7TSV2|Q7TSV2_MOUSE;tr|Q3TN68|Q3TN68_MOUSE;tr|Q3ZAS0|Q3ZAS0_MOUSE	tr|Q80X31|Q80X31_MOUSE;tr|Q3U3A6|Q3U3A6_MOUSE;sp|Q61165|SL9A1_MOUSE;tr|Q7TSV2|Q7TSV2_MOUSE;tr|Q3TN68|Q3TN68_MOUSE;tr|Q3ZAS0|Q3ZAS0_MOUSE	Q80X31	Slc9a1	Sodium/hydrogen exchanger OS=Mus musculus OX=10090 GN=Slc9a1 PE=2 SV=1; Sodium/hydrogen exchanger OS=Mus musculus OX=10090 GN=Slc9a1 PE=2 SV=1; Sodium/hydrogen exchanger 1 OS=Mus musculus OX=10090 GN=Slc9a1 PE=1 SV=1; Sodium/hydrogen exchanger OS=Mus musc	6	2	2	2	91.499	59684000	33286000	0	5201300	5697100	3182400	980290	2962500	2088100	57988000	31220000	0	30477000	43662000	29441000	37671000	34466000	36575000
tr|D3Z2X5|D3Z2X5_MOUSE;sp|Q61205|PA1B3_MOUSE;tr|Q8CA83|Q8CA83_MOUSE;tr|D3Z7E6|D3Z7E6_MOUSE	tr|D3Z2X5|D3Z2X5_MOUSE;sp|Q61205|PA1B3_MOUSE;tr|Q8CA83|Q8CA83_MOUSE;tr|D3Z7E6|D3Z7E6_MOUSE	D3Z2X5	Pafah1b3	Platelet-activating factor acetylhydrolase IB subunit gamma (Fragment) OS=Mus musculus OX=10090 GN=Pafah1b3 PE=1 SV=1; Platelet-activating factor acetylhydrolase IB subunit gamma OS=Mus musculus OX=10090 GN=Pafah1b3 PE=1 SV=1; Platelet-activating factor a	4	2	2	2	15.893	49465000	38341000	34664000	1259700	980270	1927600	664290	586760	0	24218000	21304000	19566000	12580000	13214000	18114000	13251000	12339000	0
tr|Q3UVD6|Q3UVD6_MOUSE;tr|A2AKD7|A2AKD7_MOUSE;sp|Q61234|SNTA1_MOUSE	tr|Q3UVD6|Q3UVD6_MOUSE;tr|A2AKD7|A2AKD7_MOUSE;sp|Q61234|SNTA1_MOUSE	Q3UVD6	Snta1	Uncharacterized protein OS=Mus musculus OX=10090 GN=Snta1 PE=2 SV=1; Alpha-1-syntrophin OS=Mus musculus OX=10090 GN=Snta1 PE=1 SV=1; Alpha-1-syntrophin OS=Mus musculus OX=10090 GN=Snta1 PE=1 SV=1	3	2	2	2	53.312	33852000	41533000	19987000	0	0	0	0	0	0	33852000	0	21202000	0	0	0	0	0	0
sp|Q61249|IGBP1_MOUSE	sp|Q61249|IGBP1_MOUSE	Q61249	Igbp1	Immunoglobulin-binding protein 1 OS=Mus musculus OX=10090 GN=Igbp1 PE=1 SV=1	1	2	2	2	38.97	0	0	2081400	2019600	2555800	3529200	0	0	0	0	0	0	17655000	30654000	32781000	0	0	0
tr|Q9R0X6|Q9R0X6_MOUSE;tr|Q9JJ41|Q9JJ41_MOUSE;tr|Q8C009|Q8C009_MOUSE;tr|Q3UVW5|Q3UVW5_MOUSE;sp|Q61327|SC6A3_MOUSE	tr|Q9R0X6|Q9R0X6_MOUSE;tr|Q9JJ41|Q9JJ41_MOUSE;tr|Q8C009|Q8C009_MOUSE;tr|Q3UVW5|Q3UVW5_MOUSE;sp|Q61327|SC6A3_MOUSE	Q9R0X6	Slc6a3	Transporter OS=Mus musculus OX=10090 GN=Slc6a3 PE=2 SV=1; Transporter OS=Mus musculus OX=10090 GN=Slc6a3 PE=2 SV=1; Transporter OS=Mus musculus OX=10090 GN=Slc6a3 PE=2 SV=1; Transporter OS=Mus musculus OX=10090 GN=Slc6a3 PE=2 SV=1; Sodium-dependent dopami	5	2	2	2	68.774	33181000	41630000	34570000	10188000	2783100	9939700	0	5599600	5648400	20082000	19787000	22438000	55728000	26192000	52920000	0	51986000	63467000
sp|Q61411|RASH_MOUSE;sp|Q61411-2|RASH_MOUSE;tr|P97870|P97870_MOUSE;tr|Q9R0B8|Q9R0B8_MOUSE;tr|Q71SW8|Q71SW8_MOUSE;tr|C0H5X4|C0H5X4_MOUSE;tr|A0A0G2JGM2|A0A0G2JGM2_MOUSE;tr|B2KGV5|B2KGV5_MOUSE;tr|Q53WZ3|Q53WZ3_MOUSE;tr|Q675B0|Q675B0_MOUSE;tr|E9Q8V2|E9Q8V2_MOUSE;tr|E9PVD5|E9PVD5_MOUSE;tr|A0A0N4SVY1|A0A0N4SVY1_MOUSE	sp|Q61411|RASH_MOUSE;sp|Q61411-2|RASH_MOUSE;tr|P97870|P97870_MOUSE;tr|Q9R0B8|Q9R0B8_MOUSE	Q61411	Hras	GTPase HRas OS=Mus musculus OX=10090 GN=Hras PE=1 SV=2; Isoform 2 of GTPase HRas OS=Mus musculus OX=10090 GN=Hras; C-H-ras (Fragment) OS=Mus musculus OX=10090 PE=4 SV=1; H-ras (Fragment) OS=Mus musculus OX=10090 PE=4 SV=2	13	9	9	2	21.298	1078500000	1000300000	612070000	35547000	17539000	16146000	12263000	10173000	10435000	292550000	352490000	250480000	138970000	107940000	89638000	158480000	128720000	135370000
sp|Q61495|DSG1A_MOUSE;sp|Q7TSF1|DSG1B_MOUSE;tr|Q9CUH7|Q9CUH7_MOUSE;sp|Q7TSF0|DSG1C_MOUSE	sp|Q61495|DSG1A_MOUSE;sp|Q7TSF1|DSG1B_MOUSE;tr|Q9CUH7|Q9CUH7_MOUSE;sp|Q7TSF0|DSG1C_MOUSE	Q61495	Dsg1a	Desmoglein-1-alpha OS=Mus musculus OX=10090 GN=Dsg1a PE=2 SV=2; Desmoglein-1-beta OS=Mus musculus OX=10090 GN=Dsg1b PE=1 SV=1; Cadherin_C domain-containing protein (Fragment) OS=Mus musculus OX=10090 PE=2 SV=3; Desmoglein-1-gamma OS=Mus musculus OX=10090	4	2	2	2	114.6	26079000	0	0	7335200	3489900	0	2760700	3854900	4760100	30622000	0	0	55833000	17080000	0	60142000	36717000	44207000
sp|Q61897|KT33B_MOUSE;sp|Q61765|K1H1_MOUSE;sp|Q9D646|KRT34_MOUSE;sp|Q8K0Y2|KT33A_MOUSE	sp|Q61897|KT33B_MOUSE;sp|Q61765|K1H1_MOUSE	Q61897	Krt33b	Keratin, type I cuticular Ha3-II OS=Mus musculus OX=10090 GN=Krt33b PE=1 SV=2; Keratin, type I cuticular Ha1 OS=Mus musculus OX=10090 GN=Krt31 PE=1 SV=2	4	3	2	2	45.863	0	0	0	0	26953000	0	0	0	0	0	0	0	0	0	0	0	0	0
sp|Q61768|KINH_MOUSE;tr|E9QAK5|E9QAK5_MOUSE;tr|Q3UWI9|Q3UWI9_MOUSE;tr|Q8CFE7|Q8CFE7_MOUSE;tr|Q6NSS5|Q6NSS5_MOUSE;tr|Q05CG8|Q05CG8_MOUSE	sp|Q61768|KINH_MOUSE;tr|E9QAK5|E9QAK5_MOUSE;tr|Q3UWI9|Q3UWI9_MOUSE;tr|Q8CFE7|Q8CFE7_MOUSE;tr|Q6NSS5|Q6NSS5_MOUSE;tr|Q05CG8|Q05CG8_MOUSE	Q61768	Kif5b	Kinesin-1 heavy chain OS=Mus musculus OX=10090 GN=Kif5b PE=1 SV=3; Kinesin-like protein (Fragment) OS=Mus musculus OX=10090 GN=Kif5b PE=1 SV=1; Kinesin-like protein (Fragment) OS=Mus musculus OX=10090 GN=Kif5b PE=2 SV=1; Kinesin-like protein (Fragment) OS	6	5	2	2	109.55	9751600	27006000	29856000	0	0	0	0	0	0	10369000	14433000	16465000	0	0	0	0	0	0
sp|Q61789|LAMA3_MOUSE	sp|Q61789|LAMA3_MOUSE	Q61789	Lama3	Laminin subunit alpha-3 OS=Mus musculus OX=10090 GN=Lama3 PE=1 SV=4	1	2	2	2	366.22	173720000	43730000	18557000	6493800	4790300	0	3706900	2519000	2837000	74594000	49753000	26880000	66907000	60023000	0	66493000	50860000	58573000
tr|Q3TGH1|Q3TGH1_MOUSE;tr|Q922E1|Q922E1_MOUSE;tr|Q8C1W8|Q8C1W8_MOUSE;tr|Q3TWH2|Q3TWH2_MOUSE;sp|Q61941|NNTM_MOUSE;tr|E9Q8F4|E9Q8F4_MOUSE;tr|Q8C9V5|Q8C9V5_MOUSE;tr|Q8C3H2|Q8C3H2_MOUSE;tr|Q8BGK0|Q8BGK0_MOUSE	tr|Q3TGH1|Q3TGH1_MOUSE;tr|Q922E1|Q922E1_MOUSE;tr|Q8C1W8|Q8C1W8_MOUSE;tr|Q3TWH2|Q3TWH2_MOUSE;sp|Q61941|NNTM_MOUSE;tr|E9Q8F4|E9Q8F4_MOUSE;tr|Q8C9V5|Q8C9V5_MOUSE;tr|Q8C3H2|Q8C3H2_MOUSE;tr|Q8BGK0|Q8BGK0_MOUSE	Q3TGH1	Nnt	Uncharacterized protein OS=Mus musculus OX=10090 GN=Nnt PE=2 SV=1; Nicotinamide nucleotide transhydrogenase OS=Mus musculus OX=10090 GN=Nnt PE=2 SV=1; Uncharacterized protein OS=Mus musculus OX=10090 GN=Nnt PE=2 SV=1; Uncharacterized protein OS=Mus muscul	9	2	2	2	101.62	0	0	0	0	0	0	3482100	6551100	6404400	0	0	0	0	0	0	66668000	65045000	70734000
tr|Q3U484|Q3U484_MOUSE;sp|Q62095|DDX3Y_MOUSE;sp|P16381|DDX3L_MOUSE;tr|Q3TUR4|Q3TUR4_MOUSE;sp|Q61496|DDX4_MOUSE;tr|Q3V086|Q3V086_MOUSE	tr|Q3U484|Q3U484_MOUSE;sp|Q62095|DDX3Y_MOUSE;sp|P16381|DDX3L_MOUSE	Q3U484	Ddx3y	Uncharacterized protein OS=Mus musculus OX=10090 GN=Ddx3y PE=2 SV=1; ATP-dependent RNA helicase DDX3Y OS=Mus musculus OX=10090 GN=Ddx3y PE=1 SV=2; Putative ATP-dependent RNA helicase Pl10 OS=Mus musculus OX=10090 GN=D1Pas1 PE=1 SV=1	6	11	10	2	73.384	233930000	239390000	185400000	1364300	2093900	1459500	0	0	0	61074000	86334000	70609000	3316600	3905800	0	0	0	0
sp|Q62186|SSRD_MOUSE;tr|Q9D8L3|Q9D8L3_MOUSE;tr|Q9D6F7|Q9D6F7_MOUSE;tr|Q9DC94|Q9DC94_MOUSE	sp|Q62186|SSRD_MOUSE;tr|Q9D8L3|Q9D8L3_MOUSE;tr|Q9D6F7|Q9D6F7_MOUSE;tr|Q9DC94|Q9DC94_MOUSE	Q62186	Ssr4	Translocon-associated protein subunit delta OS=Mus musculus OX=10090 GN=Ssr4 PE=1 SV=1; Signal sequence receptor, delta OS=Mus musculus OX=10090 GN=Ssr4 PE=1 SV=1; Uncharacterized protein OS=Mus musculus OX=10090 GN=Ssr4 PE=2 SV=1; Uncharacterized protein	4	2	2	2	18.936	18999000	22045000	45715000	3861500	7287400	13090000	4284400	3724500	5561600	44458000	33014000	25565000	59260000	49536000	66728000	53060000	48819000	60411000
tr|A0A1Y7VMJ9|A0A1Y7VMJ9_MOUSE;tr|A0A1Y7VP01|A0A1Y7VP01_MOUSE;tr|A0A1Y7VLK0|A0A1Y7VLK0_MOUSE;sp|Q62446|FKBP3_MOUSE	tr|A0A1Y7VMJ9|A0A1Y7VMJ9_MOUSE;tr|A0A1Y7VP01|A0A1Y7VP01_MOUSE;tr|A0A1Y7VLK0|A0A1Y7VLK0_MOUSE;sp|Q62446|FKBP3_MOUSE	A0A1Y7VMJ9	Fkbp3	Peptidyl-prolyl cis-trans isomerase FKBP3 OS=Mus musculus OX=10090 GN=Fkbp3 PE=1 SV=1; Peptidylprolyl isomerase (Fragment) OS=Mus musculus OX=10090 GN=Fkbp3 PE=1 SV=1; Peptidylprolyl isomerase OS=Mus musculus OX=10090 GN=Fkbp3 PE=1 SV=1; Peptidyl-prolyl c	4	2	2	2	8.6508	129560000	130990000	117080000	0	0	0	0	0	0	71428000	72268000	68046000	0	0	0	0	0	0
tr|F7CBP1|F7CBP1_MOUSE;sp|Q62448-2|IF4G2_MOUSE;tr|G3XA17|G3XA17_MOUSE;tr|A0JNY7|A0JNY7_MOUSE;sp|Q62448|IF4G2_MOUSE;tr|F6TW20|F6TW20_MOUSE;tr|Q3URI0|Q3URI0_MOUSE;tr|Q3U9U9|Q3U9U9_MOUSE	tr|F7CBP1|F7CBP1_MOUSE;sp|Q62448-2|IF4G2_MOUSE;tr|G3XA17|G3XA17_MOUSE;tr|A0JNY7|A0JNY7_MOUSE;sp|Q62448|IF4G2_MOUSE;tr|F6TW20|F6TW20_MOUSE;tr|Q3URI0|Q3URI0_MOUSE;tr|Q3U9U9|Q3U9U9_MOUSE	F7CBP1	Eif4g2	Eukaryotic translation initiation factor 4 gamma 2 OS=Mus musculus OX=10090 GN=Eif4g2 PE=1 SV=1; Isoform 2 of Eukaryotic translation initiation factor 4 gamma 2 OS=Mus musculus OX=10090 GN=Eif4g2; Eukaryotic translation initiation factor 4 gamma 2 OS=Mus	8	2	2	2	97.888	36264000	43357000	31384000	2989500	1929400	0	0	3568100	1210900	15857000	25716000	17583000	30309000	28521000	0	0	34558000	24365000
tr|A0A140LIW8|A0A140LIW8_MOUSE;tr|A0A140LHI4|A0A140LHI4_MOUSE;sp|Q63959-2|KCNC3_MOUSE;tr|A0A140LHT3|A0A140LHT3_MOUSE;tr|D3YZV2|D3YZV2_MOUSE;sp|Q63959|KCNC3_MOUSE;tr|E9QKI2|E9QKI2_MOUSE	tr|A0A140LIW8|A0A140LIW8_MOUSE;tr|A0A140LHI4|A0A140LHI4_MOUSE;sp|Q63959-2|KCNC3_MOUSE;tr|A0A140LHT3|A0A140LHT3_MOUSE;tr|D3YZV2|D3YZV2_MOUSE;sp|Q63959|KCNC3_MOUSE;tr|E9QKI2|E9QKI2_MOUSE	A0A140LIW8	Kcnc3	Potassium voltage-gated channel subfamily C member 3 OS=Mus musculus OX=10090 GN=Kcnc3 PE=1 SV=1; Potassium voltage-gated channel subfamily C member 3 OS=Mus musculus OX=10090 GN=Kcnc3 PE=1 SV=1; Isoform KV3.3A of Potassium voltage-gated channel subfamily	7	2	2	2	77.79	0	0	0	1857400	4419200	2888800	0	1129800	875350	0	0	0	18422000	25158000	32170000	0	18842000	18937000
tr|A2AR81|A2AR81_MOUSE;sp|Q64336|TBR1_MOUSE	tr|A2AR81|A2AR81_MOUSE;sp|Q64336|TBR1_MOUSE	A2AR81	Tbr1	T-box brain protein 1 OS=Mus musculus OX=10090 GN=Tbr1 PE=1 SV=1; T-box brain protein 1 OS=Mus musculus OX=10090 GN=Tbr1 PE=1 SV=2	2	2	2	2	44.85	8606300	0	12953000	0	0	0	0	0	0	0	0	0	0	0	0	0	0	0
sp|Q64442|DHSO_MOUSE	sp|Q64442|DHSO_MOUSE	Q64442	Sord	Sorbitol dehydrogenase OS=Mus musculus OX=10090 GN=Sord PE=1 SV=3	1	2	2	2	38.249	28597000	11803000	31273000	0	0	0	0	0	0	15694000	19115000	18171000	0	0	0	0	0	0
sp|Q68ED7|CRTC1_MOUSE	sp|Q68ED7|CRTC1_MOUSE	Q68ED7	Crtc1	CREB-regulated transcription coactivator 1 OS=Mus musculus OX=10090 GN=Crtc1 PE=1 SV=1	1	2	2	2	66.944	66378000	39491000	0	0	0	0	0	0	0	47446000	38123000	0	0	0	0	0	0	0
sp|Q6IFX2|K1C42_MOUSE;sp|Q9D312|K1C20_MOUSE;sp|Q8CCX5-2|KT222_MOUSE;sp|Q8CCX5|KT222_MOUSE;tr|Q9CV17|Q9CV17_MOUSE;tr|D0V735|D0V735_MOUSE;sp|Q62168|K1H2_MOUSE;sp|Q6IFX3|K1C40_MOUSE;tr|B1ATJ5|B1ATJ5_MOUSE;sp|Q497I4|KRT35_MOUSE;sp|A6BLY7|K1C28_MOUSE;sp|B1AQ75|KRT36_MOUSE;sp|A1L317|K1C24_MOUSE	sp|Q6IFX2|K1C42_MOUSE	Q6IFX2	Krt42	Keratin, type I cytoskeletal 42 OS=Mus musculus OX=10090 GN=Krt42 PE=1 SV=1	13	12	3	2	50.133	3929000	101400000	0	386420000	155400000	122630000	70607000	80688000	109790000	12563000	36093000	0	1105200000	1296400000	843480000	556830000	989180000	1493200000
sp|Q6NXH9|K2C73_MOUSE	sp|Q6NXH9|K2C73_MOUSE	Q6NXH9	Krt73	Keratin, type II cytoskeletal 73 OS=Mus musculus OX=10090 GN=Krt73 PE=1 SV=1	1	7	2	2	58.911	0	0	0	67359000	115860000	55197000	41657000	41437000	56040000	0	0	0	568420000	1174400000	540620000	1049700000	512810000	998920000
sp|Q6NXK8-2|ASIC1_MOUSE;sp|Q6NXK8|ASIC1_MOUSE;tr|P97811|P97811_MOUSE	sp|Q6NXK8-2|ASIC1_MOUSE;sp|Q6NXK8|ASIC1_MOUSE;tr|P97811|P97811_MOUSE	Q6NXK8	Asic1	Isoform 2 of Acid-sensing ion channel 1 OS=Mus musculus OX=10090 GN=Asic1; Acid-sensing ion channel 1 OS=Mus musculus OX=10090 GN=Asic1 PE=1 SV=1; Sodium channel 2 (Fragment) OS=Mus musculus OX=10090 GN=Asic1 PE=2 SV=1	3	2	2	2	62.309	0	0	5808500	0	0	1579700	0	0	0	0	0	6161500	0	0	14673000	0	0	0
tr|Q6DI95|Q6DI95_MOUSE;sp|Q6P2B1|TNPO3_MOUSE;sp|Q6P2B1-2|TNPO3_MOUSE;tr|E9Q0H8|E9Q0H8_MOUSE;sp|Q6P2B1-3|TNPO3_MOUSE;tr|Q3UL39|Q3UL39_MOUSE;tr|Q571K5|Q571K5_MOUSE	tr|Q6DI95|Q6DI95_MOUSE;sp|Q6P2B1|TNPO3_MOUSE;sp|Q6P2B1-2|TNPO3_MOUSE;tr|E9Q0H8|E9Q0H8_MOUSE;sp|Q6P2B1-3|TNPO3_MOUSE;tr|Q3UL39|Q3UL39_MOUSE;tr|Q571K5|Q571K5_MOUSE	Q6DI95	Tnpo3	Transportin 3 OS=Mus musculus OX=10090 GN=Tnpo3 PE=2 SV=1; Transportin-3 OS=Mus musculus OX=10090 GN=Tnpo3 PE=1 SV=1; Isoform 2 of Transportin-3 OS=Mus musculus OX=10090 GN=Tnpo3; Transportin-3 OS=Mus musculus OX=10090 GN=Tnpo3 PE=1 SV=1; Isoform 3 of Tra	7	2	2	2	104.2	0	0	0	55553000	69793000	65887000	43282000	28819000	30750000	0	0	0	478680000	499520000	614850000	902050000	575940000	588990000
sp|Q6P5E4|UGGG1_MOUSE;tr|B0LAE5|B0LAE5_MOUSE;tr|G3UZU8|G3UZU8_MOUSE;tr|Q8BWM7|Q8BWM7_MOUSE	sp|Q6P5E4|UGGG1_MOUSE;tr|B0LAE5|B0LAE5_MOUSE;tr|G3UZU8|G3UZU8_MOUSE;tr|Q8BWM7|Q8BWM7_MOUSE	Q6P5E4	Uggt1	UDP-glucose:glycoprotein glucosyltransferase 1 OS=Mus musculus OX=10090 GN=Uggt1 PE=1 SV=4; UDP-glucose ceramide glucosyltransferase-like 1 protein (Fragment) OS=Mus musculus OX=10090 GN=Uggt1 PE=2 SV=1; UDP-glucose:glycoprotein glucosyltransferase 1 OS=M	4	2	2	2	176.43	45769000	14436000	10489000	7134400	3480300	8588200	4094300	4653100	2555300	29213000	35070000	31336000	41628000	36519000	61219000	49595000	60303000	43820000
sp|Q6P5F7-2|TTYH3_MOUSE;sp|Q6P5F7|TTYH3_MOUSE	sp|Q6P5F7-2|TTYH3_MOUSE;sp|Q6P5F7|TTYH3_MOUSE	Q6P5F7	Ttyh3	Isoform 2 of Protein tweety homolog 3 OS=Mus musculus OX=10090 GN=Ttyh3; Protein tweety homolog 3 OS=Mus musculus OX=10090 GN=Ttyh3 PE=1 SV=1	2	2	2	2	52.759	15154000	13822000	18891000	2037800	1273600	2355600	1232200	1770300	1945800	13670000	12425000	14109000	15432000	13751000	24702000	18012000	29112000	43060000
tr|D3YWC9|D3YWC9_MOUSE;sp|Q6P9S0|MTSS2_MOUSE;tr|F6S054|F6S054_MOUSE;tr|F7D291|F7D291_MOUSE	tr|D3YWC9|D3YWC9_MOUSE;sp|Q6P9S0|MTSS2_MOUSE;tr|F6S054|F6S054_MOUSE;tr|F7D291|F7D291_MOUSE	D3YWC9	Mtss2	Protein MTSS 2 OS=Mus musculus OX=10090 GN=Mtss2 PE=1 SV=1; Protein MTSS 2 OS=Mus musculus OX=10090 GN=Mtss2 PE=1 SV=1; Protein MTSS 2 (Fragment) OS=Mus musculus OX=10090 GN=Mtss2 PE=1 SV=1; Protein MTSS 2 (Fragment) OS=Mus musculus OX=10090 GN=Mtss2 PE=1	4	2	2	2	70.083	0	0	0	3745200	4092400	5787900	0	1101000	0	0	0	0	34226000	26993000	26971000	0	22168000	0
sp|Q6PA06-2|ATLA2_MOUSE;tr|E9QND8|E9QND8_MOUSE;tr|Q8BYP9|Q8BYP9_MOUSE;sp|Q6PA06|ATLA2_MOUSE	sp|Q6PA06-2|ATLA2_MOUSE;tr|E9QND8|E9QND8_MOUSE;tr|Q8BYP9|Q8BYP9_MOUSE;sp|Q6PA06|ATLA2_MOUSE	Q6PA06	Atl2	Isoform 2 of Atlastin-2 OS=Mus musculus OX=10090 GN=Atl2; Atlastin-2 OS=Mus musculus OX=10090 GN=Atl2 PE=1 SV=1; GB1/RHD3-type G domain-containing protein OS=Mus musculus OX=10090 GN=Atl2 PE=2 SV=1; Atlastin-2 OS=Mus musculus OX=10090 GN=Atl2 PE=1 SV=1	4	3	2	2	44.355	59957000	52587000	28093000	6485200	4456600	6041300	3855600	3718400	3248100	39730000	35571000	29797000	56687000	53446000	56108000	68491000	67996000	63663000
sp|Q6PAK3|ANM8_MOUSE;tr|A0A140LI33|A0A140LI33_MOUSE	sp|Q6PAK3|ANM8_MOUSE	Q6PAK3	Prmt8	Protein arginine N-methyltransferase 8 OS=Mus musculus OX=10090 GN=Prmt8 PE=1 SV=2	2	4	2	2	45.276	40620000	54923000	22905000	7674700	4853200	3448300	3853800	2616500	3564300	26308000	29927000	27433000	36987000	26610000	38700000	37321000	41208000	39761000
tr|F7ADT6|F7ADT6_MOUSE;tr|F7ADQ2|F7ADQ2_MOUSE;sp|Q6PAR5-5|GAPD1_MOUSE;sp|Q6PAR5-2|GAPD1_MOUSE;sp|Q6PAR5-6|GAPD1_MOUSE;sp|Q6PAR5|GAPD1_MOUSE;sp|Q6PAR5-4|GAPD1_MOUSE	tr|F7ADT6|F7ADT6_MOUSE;tr|F7ADQ2|F7ADQ2_MOUSE;sp|Q6PAR5-5|GAPD1_MOUSE;sp|Q6PAR5-2|GAPD1_MOUSE;sp|Q6PAR5-6|GAPD1_MOUSE;sp|Q6PAR5|GAPD1_MOUSE;sp|Q6PAR5-4|GAPD1_MOUSE	F7ADT6	Gapvd1	GTPase-activating protein and VPS9 domain-containing protein 1 (Fragment) OS=Mus musculus OX=10090 GN=Gapvd1 PE=1 SV=1; GTPase-activating protein and VPS9 domain-containing protein 1 (Fragment) OS=Mus musculus OX=10090 GN=Gapvd1 PE=1 SV=1; Isoform 5 of GT	7	2	2	2	62.1	0	0	2531100	3261000	2237800	4856400	2261200	3211000	1379700	0	0	11801000	24728000	27196000	45405000	33271000	31201000	27300000
sp|Q6PD03|2A5A_MOUSE;tr|Q3ULN8|Q3ULN8_MOUSE	sp|Q6PD03|2A5A_MOUSE;tr|Q3ULN8|Q3ULN8_MOUSE	Q6PD03	Ppp2r5a	Serine/threonine-protein phosphatase 2A 56 kDa regulatory subunit alpha isoform OS=Mus musculus OX=10090 GN=Ppp2r5a PE=1 SV=1; Uncharacterized protein (Fragment) OS=Mus musculus OX=10090 GN=Ppp2r5a PE=2 SV=1	2	2	2	2	56.346	0	0	0	3419400	7047700	9213700	0	2466800	5329300	0	0	0	40078000	41432000	43192000	0	68690000	58783000
tr|Q3V3K6|Q3V3K6_MOUSE;tr|Q3V397|Q3V397_MOUSE;tr|Q3U643|Q3U643_MOUSE;sp|Q6PD26|PIGS_MOUSE	tr|Q3V3K6|Q3V3K6_MOUSE;tr|Q3V397|Q3V397_MOUSE;tr|Q3U643|Q3U643_MOUSE;sp|Q6PD26|PIGS_MOUSE	Q3V3K6	Pigs	Uncharacterized protein OS=Mus musculus OX=10090 GN=Pigs PE=2 SV=1; Uncharacterized protein OS=Mus musculus OX=10090 GN=Pigs PE=2 SV=1; Uncharacterized protein OS=Mus musculus OX=10090 GN=Pigs PE=2 SV=1; GPI transamidase component PIG-S OS=Mus musculus OX	4	2	2	2	61.597	0	3782500	4910200	0	1014200	32226000	1071900	1101800	851940	0	21799000	27623000	0	55739000	63528000	65558000	68071000	60062000
sp|Q6PD28|2A5B_MOUSE	sp|Q6PD28|2A5B_MOUSE	Q6PD28	Ppp2r5b	Serine/threonine-protein phosphatase 2A 56 kDa regulatory subunit beta isoform OS=Mus musculus OX=10090 GN=Ppp2r5b PE=1 SV=1	1	4	2	2	57.342	44930000	62519000	10801000	6552600	0	7648700	4215200	2942500	3850100	28801000	36108000	28294000	38347000	0	36703000	42172000	51215000	42546000
tr|E0CYJ0|E0CYJ0_MOUSE;tr|E0CXA9|E0CXA9_MOUSE;tr|Q3UGM5|Q3UGM5_MOUSE;sp|Q6PEB6|PHOCN_MOUSE	tr|E0CYJ0|E0CYJ0_MOUSE;tr|E0CXA9|E0CXA9_MOUSE;tr|Q3UGM5|Q3UGM5_MOUSE;sp|Q6PEB6|PHOCN_MOUSE	E0CYJ0	Mob4	MOB-like protein phocein (Fragment) OS=Mus musculus OX=10090 GN=Mob4 PE=1 SV=1; MOB-like protein phocein OS=Mus musculus OX=10090 GN=Mob4 PE=1 SV=1; Uncharacterized protein OS=Mus musculus OX=10090 GN=Mob4 PE=2 SV=1; MOB-like protein phocein OS=Mus muscul	4	2	2	2	21.658	0	0	18390000	0	0	0	0	0	0	0	0	0	0	0	0	0	0	0
sp|Q6PEV3|WIPF2_MOUSE;tr|D3Z0K7|D3Z0K7_MOUSE	sp|Q6PEV3|WIPF2_MOUSE;tr|D3Z0K7|D3Z0K7_MOUSE	Q6PEV3	Wipf2	WAS/WASL-interacting protein family member 2 OS=Mus musculus OX=10090 GN=Wipf2 PE=1 SV=1; WAS/WASL-interacting protein family member 2 (Fragment) OS=Mus musculus OX=10090 GN=Wipf2 PE=1 SV=1	2	2	2	2	46.297	16969000	18503000	13956000	272140	0	1524900	105280	0	0	9312100	11459000	7995400	4172300	0	5293000	3554000	0	0
sp|Q6PHU5|SORT_MOUSE;sp|Q6PHU5-2|SORT_MOUSE	sp|Q6PHU5|SORT_MOUSE;sp|Q6PHU5-2|SORT_MOUSE	Q6PHU5	Sort1	Sortilin OS=Mus musculus OX=10090 GN=Sort1 PE=1 SV=1; Isoform 2 of Sortilin OS=Mus musculus OX=10090 GN=Sort1	2	2	2	2	91.199	0	31479000	16259000	10393000	5299500	7757200	0	2976100	0	0	29941000	47996000	64509000	58732000	57210000	0	50292000	0
tr|A0A338P7L1|A0A338P7L1_MOUSE;tr|A0A338P6S3|A0A338P6S3_MOUSE;tr|A0A338P695|A0A338P695_MOUSE;sp|Q6ZPR5-3|NSMA3_MOUSE;sp|Q6ZPR5-2|NSMA3_MOUSE;sp|Q6ZPR5-4|NSMA3_MOUSE;sp|Q6ZPR5|NSMA3_MOUSE;tr|A0A338P6E2|A0A338P6E2_MOUSE;tr|A0A338P715|A0A338P715_MOUSE;tr|A0A338P6P4|A0A338P6P4_MOUSE;tr|A0A338P7A7|A0A338P7A7_MOUSE;tr|A0A338P6I0|A0A338P6I0_MOUSE;tr|A0A338P6B0|A0A338P6B0_MOUSE;tr|A0A338P6U9|A0A338P6U9_MOUSE;tr|A0A338P735|A0A338P735_MOUSE;sp|Q6ZPR5-5|NSMA3_MOUSE	tr|A0A338P7L1|A0A338P7L1_MOUSE;tr|A0A338P6S3|A0A338P6S3_MOUSE;tr|A0A338P695|A0A338P695_MOUSE;sp|Q6ZPR5-3|NSMA3_MOUSE;sp|Q6ZPR5-2|NSMA3_MOUSE;sp|Q6ZPR5-4|NSMA3_MOUSE;sp|Q6ZPR5|NSMA3_MOUSE;tr|A0A338P6E2|A0A338P6E2_MOUSE;tr|A0A338P715|A0A338P715_MOUSE;tr|A0A338P6P4|A0A338P6P4_MOUSE;tr|A0A338P7A7|A0A338P7A7_MOUSE;tr|A0A338P6I0|A0A338P6I0_MOUSE;tr|A0A338P6B0|A0A338P6B0_MOUSE;tr|A0A338P6U9|A0A338P6U9_MOUSE;tr|A0A338P735|A0A338P735_MOUSE;sp|Q6ZPR5-5|NSMA3_MOUSE	A0A338P7L1	Smpd4	Sphingomyelin phosphodiesterase 4 OS=Mus musculus OX=10090 GN=Smpd4 PE=1 SV=1; Sphingomyelin phosphodiesterase 4 OS=Mus musculus OX=10090 GN=Smpd4 PE=1 SV=1; Sphingomyelin phosphodiesterase 4 OS=Mus musculus OX=10090 GN=Smpd4 PE=1 SV=1; Isoform 3 of Sphin	16	2	2	2	65.497	8879200	988750	5454100	0	0	0	0	0	0	4218100	3147600	5351500	0	0	0	0	0	0
tr|H3BIY2|H3BIY2_MOUSE;sp|Q6ZPU9-2|KBP_MOUSE;sp|Q6ZPU9|KBP_MOUSE;tr|E0CXJ9|E0CXJ9_MOUSE;tr|E0CXN7|E0CXN7_MOUSE	tr|H3BIY2|H3BIY2_MOUSE;sp|Q6ZPU9-2|KBP_MOUSE;sp|Q6ZPU9|KBP_MOUSE;tr|E0CXJ9|E0CXJ9_MOUSE;tr|E0CXN7|E0CXN7_MOUSE	H3BIY2	Kifbp	KIF-binding protein OS=Mus musculus OX=10090 GN=Kifbp PE=1 SV=1; Isoform 2 of KIF-binding protein OS=Mus musculus OX=10090 GN=Kifbp; KIF-binding protein OS=Mus musculus OX=10090 GN=Kifbp PE=1 SV=2; KIF-binding protein (Fragment) OS=Mus musculus OX=10090 G	5	2	2	2	43.487	45371000	32365000	0	5274100	3290200	9894600	5115100	5678700	3166800	25868000	35532000	0	52395000	39796000	44096000	49515000	63479000	31733000
tr|Z4YJT3|Z4YJT3_MOUSE;sp|Q6ZQ58|LARP1_MOUSE	tr|Z4YJT3|Z4YJT3_MOUSE;sp|Q6ZQ58|LARP1_MOUSE	Z4YJT3	Larp1	La-related protein 1 OS=Mus musculus OX=10090 GN=Larp1 PE=1 SV=1; La-related protein 1 OS=Mus musculus OX=10090 GN=Larp1 PE=1 SV=3	2	2	2	2	121.15	35642000	37225000	9120200	0	1374200	2120400	649180	564140	0	15863000	14552000	11370000	0	14841000	16223000	12415000	11742000	0
tr|F6T836|F6T836_MOUSE;tr|B9EJ96|B9EJ96_MOUSE;tr|E9QAQ3|E9QAQ3_MOUSE;sp|Q6ZQ82|RHG26_MOUSE;tr|Q9D0J3|Q9D0J3_MOUSE	tr|F6T836|F6T836_MOUSE;tr|B9EJ96|B9EJ96_MOUSE;tr|E9QAQ3|E9QAQ3_MOUSE;sp|Q6ZQ82|RHG26_MOUSE;tr|Q9D0J3|Q9D0J3_MOUSE	F6T836	Arhgap26	Rho GTPase-activating protein 26 OS=Mus musculus OX=10090 GN=Arhgap26 PE=1 SV=1; Arhgap26 protein OS=Mus musculus OX=10090 GN=Arhgap26 PE=2 SV=1; Rho GTPase-activating protein 26 OS=Mus musculus OX=10090 GN=Arhgap26 PE=1 SV=1; Rho GTPase-activating protei	5	2	2	2	82.238	47079000	45328000	10094000	3611100	0	0	0	2443400	0	20208000	18720000	11250000	35358000	0	0	0	50050000	0
sp|Q6ZWV7|RL35_MOUSE	sp|Q6ZWV7|RL35_MOUSE	Q6ZWV7	Rpl35	60S ribosomal protein L35 OS=Mus musculus OX=10090 GN=Rpl35 PE=1 SV=1	1	2	2	2	14.552	29234000	51803000	170810000	15382000	15610000	14866000	12555000	10333000	13087000	38283000	25452000	105460000	75501000	112620000	85797000	140020000	100190000	157520000
sp|Q78IK2|ATPMD_MOUSE	sp|Q78IK2|ATPMD_MOUSE	Q78IK2	Atp5mk	ATP synthase membrane subunit DAPIT, mitochondrial OS=Mus musculus OX=10090 GN=Atp5md PE=1 SV=1	1	2	2	2	6.3814	427050000	268010000	292940000	0	0	0	7039900	0	0	222420000	188290000	159310000	0	0	0	196650000	0	0
sp|Q7TMC8-2|FCSK_MOUSE;sp|Q7TMC8|FCSK_MOUSE;tr|A0A1D5RMI1|A0A1D5RMI1_MOUSE;tr|Q6KAP2|Q6KAP2_MOUSE	sp|Q7TMC8-2|FCSK_MOUSE;sp|Q7TMC8|FCSK_MOUSE;tr|A0A1D5RMI1|A0A1D5RMI1_MOUSE;tr|Q6KAP2|Q6KAP2_MOUSE	Q7TMC8	Fcsk	Isoform 2 of L-fucose kinase OS=Mus musculus OX=10090 GN=Fcsk; L-fucose kinase OS=Mus musculus OX=10090 GN=Fcsk PE=1 SV=1; L-fucose kinase OS=Mus musculus OX=10090 GN=Fcsk PE=1 SV=1; MFLJ00241 protein (Fragment) OS=Mus musculus OX=10090 GN=mFLJ00241 PE=4	4	2	2	2	110.87	9692000	8375900	111670000	0	0	0	0	0	0	41075000	37517000	47260000	0	0	0	0	0	0
sp|Q7TMM9|TBB2A_MOUSE;tr|Q99J49|Q99J49_MOUSE	sp|Q7TMM9|TBB2A_MOUSE;tr|Q99J49|Q99J49_MOUSE	Q7TMM9	Tubb2a	Tubulin beta-2A chain OS=Mus musculus OX=10090 GN=Tubb2a PE=1 SV=1; Tubb2a protein (Fragment) OS=Mus musculus OX=10090 GN=Tubb2a PE=2 SV=1	2	28	8	2	49.906	49448000000	56502000000	37221000000	3080700000	2497400000	2248600000	1499200000	1120700000	972190000	9548100000	10292000000	9086700000	5574100000	6453500000	4614500000	5978300000	4612200000	4339600000
tr|Q3UM96|Q3UM96_MOUSE;sp|Q7TN29-2|SMAP2_MOUSE;sp|Q7TN29|SMAP2_MOUSE	tr|Q3UM96|Q3UM96_MOUSE;sp|Q7TN29-2|SMAP2_MOUSE;sp|Q7TN29|SMAP2_MOUSE	Q3UM96	Smap2	Arf-GAP domain-containing protein (Fragment) OS=Mus musculus OX=10090 GN=Smap2 PE=2 SV=1; Isoform 2 of Stromal membrane-associated protein 2 OS=Mus musculus OX=10090 GN=Smap2; Stromal membrane-associated protein 2 OS=Mus musculus OX=10090 GN=Smap2 PE=1 SV	3	2	2	2	13.593	48496000	27478000	49577000	4783500	2728700	0	0	0	0	43163000	31922000	28460000	40081000	35458000	0	0	0	0
tr|E9Q969|E9Q969_MOUSE;sp|Q7TN99|CPEB3_MOUSE;tr|A0A0H2UH22|A0A0H2UH22_MOUSE;tr|E9Q5X2|E9Q5X2_MOUSE;tr|F6T0J8|F6T0J8_MOUSE;sp|Q7TN99-6|CPEB3_MOUSE;sp|Q812E0|CPEB2_MOUSE;sp|Q7TN99-5|CPEB3_MOUSE;sp|Q7TN99-4|CPEB3_MOUSE;tr|D3Z1R6|D3Z1R6_MOUSE;sp|Q7TN99-3|CPEB3_MOUSE;tr|D3Z5R9|D3Z5R9_MOUSE;sp|Q7TN99-2|CPEB3_MOUSE;tr|A0A0R4J102|A0A0R4J102_MOUSE;sp|Q7TN98|CPEB4_MOUSE;sp|Q7TN98-2|CPEB4_MOUSE;tr|D3YUJ4|D3YUJ4_MOUSE;tr|Q5SU48|Q5SU48_MOUSE;sp|Q7TN98-3|CPEB4_MOUSE;sp|Q7TN98-5|CPEB4_MOUSE;tr|Q9D5F3|Q9D5F3_MOUSE;tr|Q5SU47|Q5SU47_MOUSE;tr|Q9D5G2|Q9D5G2_MOUSE;sp|Q7TN98-4|CPEB4_MOUSE	tr|E9Q969|E9Q969_MOUSE;sp|Q7TN99|CPEB3_MOUSE;tr|A0A0H2UH22|A0A0H2UH22_MOUSE;tr|E9Q5X2|E9Q5X2_MOUSE;tr|F6T0J8|F6T0J8_MOUSE;sp|Q7TN99-6|CPEB3_MOUSE;sp|Q812E0|CPEB2_MOUSE;sp|Q7TN99-5|CPEB3_MOUSE;sp|Q7TN99-4|CPEB3_MOUSE;tr|D3Z1R6|D3Z1R6_MOUSE;sp|Q7TN99-3|CPEB3_MOUSE;tr|D3Z5R9|D3Z5R9_MOUSE;sp|Q7TN99-2|CPEB3_MOUSE;tr|A0A0R4J102|A0A0R4J102_MOUSE;sp|Q7TN98|CPEB4_MOUSE;sp|Q7TN98-2|CPEB4_MOUSE;tr|D3YUJ4|D3YUJ4_MOUSE;tr|Q5SU48|Q5SU48_MOUSE;sp|Q7TN98-3|CPEB4_MOUSE;sp|Q7TN98-5|CPEB4_MOUSE;tr|Q9D5F3|Q9D5F3_MOUSE;tr|Q5SU47|Q5SU47_MOUSE;tr|Q9D5G2|Q9D5G2_MOUSE;sp|Q7TN98-4|CPEB4_MOUSE	E9Q969	Cpeb2	Cytoplasmic polyadenylation element-binding protein 2 OS=Mus musculus OX=10090 GN=Cpeb2 PE=1 SV=2; Cytoplasmic polyadenylation element-binding protein 3 OS=Mus musculus OX=10090 GN=Cpeb3 PE=1 SV=1; Cytoplasmic polyadenylation element-binding protein 2 OS=	24	2	2	2	108.34	34418000	27459000	9419100	679550	0	0	0	0	0	16449000	13691000	15991000	10465000	0	0	0	0	0
sp|Q7TPM6-2|FSD1_MOUSE;sp|Q7TPM6|FSD1_MOUSE	sp|Q7TPM6-2|FSD1_MOUSE;sp|Q7TPM6|FSD1_MOUSE	Q7TPM6	Fsd1	Isoform 2 of Fibronectin type III and SPRY domain-containing protein 1 OS=Mus musculus OX=10090 GN=Fsd1; Fibronectin type III and SPRY domain-containing protein 1 OS=Mus musculus OX=10090 GN=Fsd1 PE=1 SV=1	2	2	2	2	53.679	0	34529000	135290000	0	0	0	0	0	0	0	120310000	44270000	0	0	0	0	0	0
tr|A2ASM0|A2ASM0_MOUSE;tr|A2ASL8|A2ASL8_MOUSE;sp|Q7TQ95|LNP_MOUSE;tr|A2ASM1|A2ASM1_MOUSE	tr|A2ASM0|A2ASM0_MOUSE;tr|A2ASL8|A2ASL8_MOUSE;sp|Q7TQ95|LNP_MOUSE;tr|A2ASM1|A2ASM1_MOUSE	A2ASM0	Lnpk	Endoplasmic reticulum junction formation protein lunapark (Fragment) OS=Mus musculus OX=10090 GN=Lnpk PE=1 SV=8; Endoplasmic reticulum junction formation protein lunapark OS=Mus musculus OX=10090 GN=Lnpk PE=1 SV=1; Endoplasmic reticulum junction formation	4	2	2	2	28.368	25751000	23249000	46059000	59299000	54498000	43015000	47589000	43872000	50561000	36070000	3483800	13143000	581100000	678230000	488490000	805150000	777530000	895140000
tr|L7N451|L7N451_MOUSE;sp|Q80SU7|GVIN1_MOUSE	tr|L7N451|L7N451_MOUSE;sp|Q80SU7|GVIN1_MOUSE	L7N451	Gvin1	Interferon-induced very large GTPase 1 OS=Mus musculus OX=10090 GN=Gvin1 PE=1 SV=1; Interferon-induced very large GTPase 1 OS=Mus musculus OX=10090 GN=Gvin1 PE=1 SV=1	2	2	2	2	280.78	25534000	0	17118000	0	0	6136100	0	0	0	25534000	0	18158000	0	0	0	0	0	0
tr|D3Z5M6|D3Z5M6_MOUSE;tr|D3Z634|D3Z634_MOUSE;tr|D3Z4S7|D3Z4S7_MOUSE;tr|D3YVT9|D3YVT9_MOUSE;sp|Q80TS3-3|AGRL3_MOUSE;tr|K3W4M8|K3W4M8_MOUSE;sp|Q80TS3|AGRL3_MOUSE;tr|D3YTW7|D3YTW7_MOUSE;sp|Q80TS3-5|AGRL3_MOUSE;tr|D3Z3G4|D3Z3G4_MOUSE;tr|D3Z593|D3Z593_MOUSE;tr|D3Z6H7|D3Z6H7_MOUSE;sp|Q80TS3-2|AGRL3_MOUSE;tr|D3Z3X6|D3Z3X6_MOUSE;tr|D3Z6H9|D3Z6H9_MOUSE;sp|Q80TS3-4|AGRL3_MOUSE;tr|D3YWB1|D3YWB1_MOUSE;tr|D3Z4V0|D3Z4V0_MOUSE;tr|D3YWR3|D3YWR3_MOUSE;tr|D3Z6J2|D3Z6J2_MOUSE;tr|D3YU23|D3YU23_MOUSE;tr|F6WMY5|F6WMY5_MOUSE;sp|Q80TS3-6|AGRL3_MOUSE	tr|D3Z5M6|D3Z5M6_MOUSE;tr|D3Z634|D3Z634_MOUSE;tr|D3Z4S7|D3Z4S7_MOUSE;tr|D3YVT9|D3YVT9_MOUSE;sp|Q80TS3-3|AGRL3_MOUSE;tr|K3W4M8|K3W4M8_MOUSE;sp|Q80TS3|AGRL3_MOUSE;tr|D3YTW7|D3YTW7_MOUSE;sp|Q80TS3-5|AGRL3_MOUSE;tr|D3Z3G4|D3Z3G4_MOUSE;tr|D3Z593|D3Z593_MOUSE;tr|D3Z6H7|D3Z6H7_MOUSE;sp|Q80TS3-2|AGRL3_MOUSE;tr|D3Z3X6|D3Z3X6_MOUSE;tr|D3Z6H9|D3Z6H9_MOUSE;sp|Q80TS3-4|AGRL3_MOUSE;tr|D3YWB1|D3YWB1_MOUSE;tr|D3Z4V0|D3Z4V0_MOUSE;tr|D3YWR3|D3YWR3_MOUSE;tr|D3Z6J2|D3Z6J2_MOUSE;tr|D3YU23|D3YU23_MOUSE;tr|F6WMY5|F6WMY5_MOUSE;sp|Q80TS3-6|AGRL3_MOUSE	D3Z5M6	Adgrl3	Adhesion G protein-coupled receptor L3 OS=Mus musculus OX=10090 GN=Adgrl3 PE=1 SV=1; Adhesion G protein-coupled receptor L3 OS=Mus musculus OX=10090 GN=Adgrl3 PE=1 SV=1; Adhesion G protein-coupled receptor L3 OS=Mus musculus OX=10090 GN=Adgrl3 PE=1 SV=1;	23	2	2	2	175.67	10192000	14034000	0	0	0	0	0	0	0	0	0	0	0	0	0	0	0	0
sp|Q80UU9|PGRC2_MOUSE	sp|Q80UU9|PGRC2_MOUSE	Q80UU9	Pgrmc2	Membrane-associated progesterone receptor component 2 OS=Mus musculus OX=10090 GN=Pgrmc2 PE=1 SV=2	1	3	2	2	23.334	12909000	65233000	39370000	0	0	2856900	2179500	1668100	0	36943000	46616000	32551000	0	0	25947000	31343000	27820000	0
sp|Q80VC9-14|CAMP3_MOUSE;sp|Q80VC9|CAMP3_MOUSE;sp|Q80VC9-5|CAMP3_MOUSE;sp|Q80VC9-11|CAMP3_MOUSE;sp|Q80VC9-4|CAMP3_MOUSE;sp|Q80VC9-12|CAMP3_MOUSE;sp|Q80VC9-3|CAMP3_MOUSE;sp|Q80VC9-10|CAMP3_MOUSE;sp|Q80VC9-2|CAMP3_MOUSE;sp|Q80VC9-13|CAMP3_MOUSE;sp|Q80VC9-17|CAMP3_MOUSE;sp|Q80VC9-8|CAMP3_MOUSE;sp|Q80VC9-16|CAMP3_MOUSE;sp|Q80VC9-7|CAMP3_MOUSE;sp|Q80VC9-15|CAMP3_MOUSE;sp|Q80VC9-6|CAMP3_MOUSE;sp|Q80VC9-9|CAMP3_MOUSE	sp|Q80VC9-14|CAMP3_MOUSE;sp|Q80VC9|CAMP3_MOUSE;sp|Q80VC9-5|CAMP3_MOUSE;sp|Q80VC9-11|CAMP3_MOUSE;sp|Q80VC9-4|CAMP3_MOUSE;sp|Q80VC9-12|CAMP3_MOUSE;sp|Q80VC9-3|CAMP3_MOUSE;sp|Q80VC9-10|CAMP3_MOUSE;sp|Q80VC9-2|CAMP3_MOUSE;sp|Q80VC9-13|CAMP3_MOUSE;sp|Q80VC9-17|CAMP3_MOUSE;sp|Q80VC9-8|CAMP3_MOUSE;sp|Q80VC9-16|CAMP3_MOUSE;sp|Q80VC9-7|CAMP3_MOUSE;sp|Q80VC9-15|CAMP3_MOUSE;sp|Q80VC9-6|CAMP3_MOUSE;sp|Q80VC9-9|CAMP3_MOUSE	Q80VC9	Camsap3	Isoform 14 of Calmodulin-regulated spectrin-associated protein 3 OS=Mus musculus OX=10090 GN=Camsap3; Calmodulin-regulated spectrin-associated protein 3 OS=Mus musculus OX=10090 GN=Camsap3 PE=1 SV=1; Isoform 5 of Calmodulin-regulated spectrin-associated p	17	2	2	2	138.43	17236000	0	10727000	6665100	3960600	7700000	1475300	4657100	1774800	21569000	0	17525000	33046000	23537000	49448000	26597000	34750000	31089000
sp|Q80VP9|ASPH2_MOUSE;tr|A0A0G2JED5|A0A0G2JED5_MOUSE	sp|Q80VP9|ASPH2_MOUSE;tr|A0A0G2JED5|A0A0G2JED5_MOUSE	Q80VP9	Asphd2	Aspartate beta-hydroxylase domain-containing protein 2 OS=Mus musculus OX=10090 GN=Asphd2 PE=1 SV=1; Aspartate beta-hydroxylase domain-containing protein 2 (Fragment) OS=Mus musculus OX=10090 GN=Asphd2 PE=1 SV=1	2	2	2	2	38.731	61167000	45032000	0	5217400	0	6220000	4592100	3677200	3542000	38196000	44930000	0	47140000	0	35529000	52466000	40972000	46139000
sp|Q80WC3-3|TNC18_MOUSE;tr|F6Z7L1|F6Z7L1_MOUSE;sp|Q80WC3|TNC18_MOUSE;tr|Q52KG0|Q52KG0_MOUSE;tr|D3YV17|D3YV17_MOUSE;sp|Q80WC3-2|TNC18_MOUSE	sp|Q80WC3-3|TNC18_MOUSE;tr|F6Z7L1|F6Z7L1_MOUSE;sp|Q80WC3|TNC18_MOUSE;tr|Q52KG0|Q52KG0_MOUSE;tr|D3YV17|D3YV17_MOUSE;sp|Q80WC3-2|TNC18_MOUSE	Q80WC3	Tnrc18	Isoform 3 of Trinucleotide repeat-containing gene 18 protein OS=Mus musculus OX=10090 GN=Tnrc18; Trinucleotide repeat-containing gene 18 protein (Fragment) OS=Mus musculus OX=10090 GN=Tnrc18 PE=1 SV=2; Trinucleotide repeat-containing gene 18 protein OS=Mu	6	2	2	2	116.24	1335700000	294490000	178260000	0	0	0	0	0	0	0	0	0	0	0	0	0	0	0
tr|A0A1Y7VN70|A0A1Y7VN70_MOUSE;sp|Q80Y14|GLRX5_MOUSE	tr|A0A1Y7VN70|A0A1Y7VN70_MOUSE;sp|Q80Y14|GLRX5_MOUSE	A0A1Y7VN70	Glrx5	Glutaredoxin-related protein 5, mitochondrial OS=Mus musculus OX=10090 GN=Glrx5 PE=1 SV=1; Glutaredoxin-related protein 5, mitochondrial OS=Mus musculus OX=10090 GN=Glrx5 PE=1 SV=2	2	2	2	2	12.168	149050000	187680000	129200000	0	0	0	0	0	0	75183000	92462000	69522000	0	0	0	0	0	0
sp|Q80YD1|SUV3_MOUSE	sp|Q80YD1|SUV3_MOUSE	Q80YD1	Supv3l1	ATP-dependent RNA helicase SUPV3L1, mitochondrial OS=Mus musculus OX=10090 GN=Supv3l1 PE=1 SV=1	1	2	2	2	87.004	7063900	0	0	2064700	1466600	0	0	0	0	0	0	0	0	0	0	0	0	0
sp|Q80ZW2|THEM6_MOUSE	sp|Q80ZW2|THEM6_MOUSE	Q80ZW2	Them6	Protein THEM6 OS=Mus musculus OX=10090 GN=Them6 PE=1 SV=1	1	2	2	2	23.802	45478000	43204000	8358700	7619600	5689000	7927100	4444000	3553400	3381500	41695000	23760000	17255000	35036000	35481000	66200000	38970000	33539000	34260000
sp|Q810U3|NFASC_MOUSE	sp|Q810U3|NFASC_MOUSE	Q810U3	Nfasc	Neurofascin OS=Mus musculus OX=10090 GN=Nfasc PE=1 SV=1	1	27	27	2	137.97	3197000000	3053600000	2416500000	159950000	107570000	159440000	85142000	99597000	86379000	343920000	348040000	286230000	205670000	193570000	220810000	219540000	262420000	238350000
sp|Q8BFQ8|GALD1_MOUSE	sp|Q8BFQ8|GALD1_MOUSE	Q8BFQ8	Gatd1	Glutamine amidotransferase-like class 1 domain-containing protein 1 OS=Mus musculus OX=10090 GN=Gatd1 PE=1 SV=1	1	2	2	2	23.277	29687000	95191000	58114000	908990	0	741670	0	0	0	46502000	44575000	36368000	10071000	0	9048000	0	0	0
sp|Q8BFY9-2|TNPO1_MOUSE;sp|Q8BFY9|TNPO1_MOUSE;tr|Q3TKD0|Q3TKD0_MOUSE;tr|Q3TQW0|Q3TQW0_MOUSE	sp|Q8BFY9-2|TNPO1_MOUSE;sp|Q8BFY9|TNPO1_MOUSE;tr|Q3TKD0|Q3TKD0_MOUSE;tr|Q3TQW0|Q3TQW0_MOUSE	Q8BFY9	Tnpo1	Isoform 2 of Transportin-1 OS=Mus musculus OX=10090 GN=Tnpo1; Transportin-1 OS=Mus musculus OX=10090 GN=Tnpo1 PE=1 SV=2; Transportin-1 (Fragment) OS=Mus musculus OX=10090 GN=Tnpo1 PE=1 SV=1; Uncharacterized protein (Fragment) OS=Mus musculus OX=10090 GN=T	4	4	4	2	101.31	46666000	46592000	37583000	16490000	9197100	17128000	7848500	6866900	5324700	16931000	15651000	10595000	85824000	40177000	56434000	53051000	43401000	36970000
sp|Q8BFZ3|ACTBL_MOUSE	sp|Q8BFZ3|ACTBL_MOUSE	Q8BFZ3	Actbl2	Beta-actin-like protein 2 OS=Mus musculus OX=10090 GN=Actbl2 PE=1 SV=1	1	9	2	2	42.004	131710000	25121000000	37686000	5824400	3215800000	11132000	2245700000	1887400000	5945200	6732000000	11498000000	5685000000	6626800000	27858000000	10693000000	42669000000	15458000000	9863700000
tr|Q6P6I7|Q6P6I7_MOUSE;tr|A2AL12|A2AL12_MOUSE;tr|Q3UZG3|Q3UZG3_MOUSE;sp|Q8BG05|ROA3_MOUSE	tr|Q6P6I7|Q6P6I7_MOUSE;tr|A2AL12|A2AL12_MOUSE;tr|Q3UZG3|Q3UZG3_MOUSE;sp|Q8BG05|ROA3_MOUSE	Q6P6I7	Hnrnpa3	Hnrpa3 protein OS=Mus musculus OX=10090 GN=Hnrnpa3 PE=2 SV=1; Heterogeneous nuclear ribonucleoprotein A3 OS=Mus musculus OX=10090 GN=Hnrnpa3 PE=1 SV=1; Uncharacterized protein OS=Mus musculus OX=10090 GN=Hnrnpa3 PE=2 SV=1; Heterogeneous nuclear ribonucleo	4	18	2	2	34.376	550490000	448910000	308280000	6045600	1894100	1596300	0	0	2407100	124310000	171310000	205920000	41122000	32789000	18839000	0	0	31004000
sp|Q8BG05-2|ROA3_MOUSE;tr|Q6PFA7|Q6PFA7_MOUSE;tr|B2RXM2|B2RXM2_MOUSE;tr|Q5U3M2|Q5U3M2_MOUSE;tr|Q58E39|Q58E39_MOUSE;tr|A2AL13|A2AL13_MOUSE;tr|V9GX38|V9GX38_MOUSE	sp|Q8BG05-2|ROA3_MOUSE;tr|Q6PFA7|Q6PFA7_MOUSE;tr|B2RXM2|B2RXM2_MOUSE;tr|Q5U3M2|Q5U3M2_MOUSE;tr|Q58E39|Q58E39_MOUSE	Q8BG05	Hnrnpa3	Isoform 2 of Heterogeneous nuclear ribonucleoprotein A3 OS=Mus musculus OX=10090 GN=Hnrnpa3; Hnrpa3 protein (Fragment) OS=Mus musculus OX=10090 GN=Hnrnpa3 PE=2 SV=1; EG627828 protein OS=Mus musculus OX=10090 GN=Gm6793 PE=2 SV=1; Hnrpa3 protein OS=Mus musc	7	18	18	2	37.086	3401400000	3403300000	2693000000	57906000	23770000	29552000	9734700	7874200	5110600	563500000	580450000	433830000	53235000	49969000	27289000	34044000	31131000	25829000
sp|Q8BG18|NECA1_MOUSE	sp|Q8BG18|NECA1_MOUSE	Q8BG18	Necab1	N-terminal EF-hand calcium-binding protein 1 OS=Mus musculus OX=10090 GN=Necab1 PE=1 SV=1	1	2	2	2	40.933	20317000	26061000	22375000	0	0	0	0	0	0	18233000	18072000	17952000	0	0	0	0	0	0
tr|A0A2I3BRX1|A0A2I3BRX1_MOUSE;tr|Q8R3X7|Q8R3X7_MOUSE;tr|A0A2I3BS39|A0A2I3BS39_MOUSE;tr|Q3UGF0|Q3UGF0_MOUSE;tr|Q3TDE6|Q3TDE6_MOUSE;sp|Q8BH04|PCKGM_MOUSE;tr|A0A0R4J0G0|A0A0R4J0G0_MOUSE;tr|A0A2I3BQC6|A0A2I3BQC6_MOUSE;tr|A0PJG3|A0PJG3_MOUSE;tr|Q3UQD8|Q3UQD8_MOUSE;tr|A0A2I3BQL9|A0A2I3BQL9_MOUSE	tr|A0A2I3BRX1|A0A2I3BRX1_MOUSE;tr|Q8R3X7|Q8R3X7_MOUSE;tr|A0A2I3BS39|A0A2I3BS39_MOUSE;tr|Q3UGF0|Q3UGF0_MOUSE;tr|Q3TDE6|Q3TDE6_MOUSE;sp|Q8BH04|PCKGM_MOUSE;tr|A0A0R4J0G0|A0A0R4J0G0_MOUSE;tr|A0A2I3BQC6|A0A2I3BQC6_MOUSE;tr|A0PJG3|A0PJG3_MOUSE;tr|Q3UQD8|Q3UQD8_MOUSE;tr|A0A2I3BQL9|A0A2I3BQL9_MOUSE	A0A2I3BRX1	Pck2	Phosphoenolpyruvate carboxykinase [GTP], mitochondrial (Fragment) OS=Mus musculus OX=10090 GN=Pck2 PE=1 SV=1; Pck2 protein (Fragment) OS=Mus musculus OX=10090 GN=Pck2 PE=2 SV=1; Phosphoenolpyruvate carboxykinase [GTP], mitochondrial OS=Mus musculus OX=100	11	2	2	2	52.825	48091000	51389000	39062000	0	0	0	0	0	0	35419000	37110000	30661000	0	0	0	0	0	0
sp|Q8BH55|THNS1_MOUSE;tr|A2AUG6|A2AUG6_MOUSE;tr|A2AUG7|A2AUG7_MOUSE;tr|Q8K395|Q8K395_MOUSE	sp|Q8BH55|THNS1_MOUSE;tr|A2AUG6|A2AUG6_MOUSE;tr|A2AUG7|A2AUG7_MOUSE;tr|Q8K395|Q8K395_MOUSE	Q8BH55	Thnsl1	Threonine synthase-like 1 OS=Mus musculus OX=10090 GN=Thnsl1 PE=1 SV=1; Threonine synthase-like 1 (Fragment) OS=Mus musculus OX=10090 GN=Thnsl1 PE=1 SV=1; Threonine synthase-like 1 OS=Mus musculus OX=10090 GN=Thnsl1 PE=1 SV=1; Thnsl1 protein (Fragment) OS	4	2	2	2	83.099	55705000	25831000	34340000	4441700	3018500	1825200	2948500	2083200	0	35348000	24881000	26054000	25133000	32909000	24666000	29862000	22749000	0
sp|Q8BHC1|RB39B_MOUSE	sp|Q8BHC1|RB39B_MOUSE	Q8BHC1	Rab39b	Ras-related protein Rab-39B OS=Mus musculus OX=10090 GN=Rab39b PE=1 SV=1	1	3	3	2	24.636	85748000	125700000	64506000	28665000	16501000	23587000	12855000	15318000	15852000	74047000	56189000	63013000	106730000	77700000	109670000	103990000	145160000	126400000
sp|Q8BI08|MAL2_MOUSE	sp|Q8BI08|MAL2_MOUSE	Q8BI08	Mal2	Protein MAL2 OS=Mus musculus OX=10090 GN=Mal2 PE=1 SV=1	1	2	2	2	19.094	411690000	307890000	421570000	66006000	49500000	78305000	35384000	52512000	42133000	160350000	204420000	169400000	243020000	250170000	280940000	264200000	403540000	344430000
tr|I7HJQ8|I7HJQ8_MOUSE;sp|Q8BIF0-2|C99L2_MOUSE;tr|A2AP74|A2AP74_MOUSE;sp|Q8BIF0|C99L2_MOUSE	tr|I7HJQ8|I7HJQ8_MOUSE;sp|Q8BIF0-2|C99L2_MOUSE;tr|A2AP74|A2AP74_MOUSE;sp|Q8BIF0|C99L2_MOUSE	I7HJQ8	Cd99l2	CD99 antigen-like protein 2 OS=Mus musculus OX=10090 GN=Cd99l2 PE=1 SV=1; Isoform 2 of CD99 antigen-like protein 2 OS=Mus musculus OX=10090 GN=Cd99l2; CD99 antigen-like protein 2 OS=Mus musculus OX=10090 GN=Cd99l2 PE=1 SV=1; CD99 antigen-like protein 2 OS	4	2	2	2	20.092	31307000	37779000	152150000	0	0	0	0	0	0	51206000	55268000	76542000	0	0	0	0	0	0
tr|H3BJ37|H3BJ37_MOUSE;sp|Q8BIG7|CMTD1_MOUSE	tr|H3BJ37|H3BJ37_MOUSE;sp|Q8BIG7|CMTD1_MOUSE	H3BJ37	Comtd1	Catechol O-methyltransferase domain-containing protein 1 OS=Mus musculus OX=10090 GN=Comtd1 PE=1 SV=1; Catechol O-methyltransferase domain-containing protein 1 OS=Mus musculus OX=10090 GN=Comtd1 PE=1 SV=1	2	2	2	2	22.215	0	0	8287100	3287200	2944200	2854900	2029300	2483900	2477700	0	0	10854000	23906000	40810000	22659000	23171000	27014000	56130000
tr|Q7TN11|Q7TN11_MOUSE;tr|B2RY08|B2RY08_MOUSE;tr|A0A1D5RLE0|A0A1D5RLE0_MOUSE;tr|A0A5F8MPL9|A0A5F8MPL9_MOUSE;sp|Q8BIK4|DOCK9_MOUSE;tr|E9QMR2|E9QMR2_MOUSE;tr|B2RY79|B2RY79_MOUSE;tr|B2RXS7|B2RXS7_MOUSE;tr|A0A1D5RMM1|A0A1D5RMM1_MOUSE;tr|F8VPN7|F8VPN7_MOUSE;sp|Q8BIK4-2|DOCK9_MOUSE	tr|Q7TN11|Q7TN11_MOUSE;tr|B2RY08|B2RY08_MOUSE;tr|A0A1D5RLE0|A0A1D5RLE0_MOUSE;tr|A0A5F8MPL9|A0A5F8MPL9_MOUSE;sp|Q8BIK4|DOCK9_MOUSE;tr|E9QMR2|E9QMR2_MOUSE;tr|B2RY79|B2RY79_MOUSE;tr|B2RXS7|B2RXS7_MOUSE;tr|A0A1D5RMM1|A0A1D5RMM1_MOUSE;tr|F8VPN7|F8VPN7_MOUSE;sp|Q8BIK4-2|DOCK9_MOUSE	Q7TN11	Dock9	Dock9 protein (Fragment) OS=Mus musculus OX=10090 GN=Dock9 PE=2 SV=1; Dock9 protein OS=Mus musculus OX=10090 GN=Dock9 PE=2 SV=1; Dedicator of cytokinesis protein 9 OS=Mus musculus OX=10090 GN=Dock9 PE=1 SV=1; Dedicator of cytokinesis protein 9 OS=Mus musc	11	2	2	2	219.06	12897000	0	13714000	4838100	4301600	3344300	0	1618100	1065700	17057000	0	18115000	24869000	23861000	29434000	0	25760000	19795000
sp|Q8BK30|NDUV3_MOUSE	sp|Q8BK30|NDUV3_MOUSE	Q8BK30	Ndufv3	NADH dehydrogenase [ubiquinone] flavoprotein 3, mitochondrial OS=Mus musculus OX=10090 GN=Ndufv3 PE=1 SV=1	1	3	2	2	11.813	180430000	120330000	178200000	0	0	0	0	0	0	141090000	83649000	82235000	0	0	0	0	0	0
tr|A0A3Q4EH04|A0A3Q4EH04_MOUSE;sp|Q8BL97-3|SRSF7_MOUSE;tr|A0A3Q4L335|A0A3Q4L335_MOUSE;sp|Q8BL97-4|SRSF7_MOUSE;tr|A0A3Q4L393|A0A3Q4L393_MOUSE;sp|Q8BL97-2|SRSF7_MOUSE;sp|Q8BL97|SRSF7_MOUSE	tr|A0A3Q4EH04|A0A3Q4EH04_MOUSE;sp|Q8BL97-3|SRSF7_MOUSE;tr|A0A3Q4L335|A0A3Q4L335_MOUSE;sp|Q8BL97-4|SRSF7_MOUSE;tr|A0A3Q4L393|A0A3Q4L393_MOUSE;sp|Q8BL97-2|SRSF7_MOUSE;sp|Q8BL97|SRSF7_MOUSE	A0A3Q4EH04	Srsf7	Serine/arginine-rich-splicing factor 7 OS=Mus musculus OX=10090 GN=Srsf7 PE=4 SV=1; Isoform 3 of Serine/arginine-rich splicing factor 7 OS=Mus musculus OX=10090 GN=Srsf7; Serine/arginine-rich-splicing factor 7 OS=Mus musculus OX=10090 GN=Srsf7 PE=4 SV=1;	7	3	2	2	15.763	49773000	27069000	7691000	0	0	0	0	0	0	25723000	26131000	8158400	0	0	0	0	0	0
sp|Q8BLE7|VGLU2_MOUSE;tr|A0A0R4J0A6|A0A0R4J0A6_MOUSE;tr|A0A140LHC9|A0A140LHC9_MOUSE	sp|Q8BLE7|VGLU2_MOUSE;tr|A0A0R4J0A6|A0A0R4J0A6_MOUSE	Q8BLE7	Slc17a6	Vesicular glutamate transporter 2 OS=Mus musculus OX=10090 GN=Slc17a6 PE=1 SV=1; Vesicular glutamate transporter 2 OS=Mus musculus OX=10090 GN=Slc17a6 PE=1 SV=1	3	4	2	2	64.56	90252000	92997000	91134000	16024000	6179700	11961000	4596100	8768800	8818300	85788000	85561000	76029000	93817000	62253000	81662000	81599000	98016000	152850000
tr|B2RPW5|B2RPW5_MOUSE;tr|G3X9A7|G3X9A7_MOUSE;sp|Q8BLJ3|PLCX3_MOUSE	tr|B2RPW5|B2RPW5_MOUSE;tr|G3X9A7|G3X9A7_MOUSE;sp|Q8BLJ3|PLCX3_MOUSE	B2RPW5	Plcxd3	Plcxd3 protein OS=Mus musculus OX=10090 GN=Plcxd3 PE=2 SV=1; PI-PLC X domain-containing protein 3 OS=Mus musculus OX=10090 GN=Plcxd3 PE=1 SV=1; PI-PLC X domain-containing protein 3 OS=Mus musculus OX=10090 GN=Plcxd3 PE=1 SV=1	3	2	2	2	30.802	29620000	52966000	46310000	4518600	4008400	5907200	2611400	0	2904400	26292000	68219000	36689000	19398000	29861000	31401000	22213000	0	26461000
tr|Q6ZPT2|Q6ZPT2_MOUSE;sp|Q8BMJ2|SYLC_MOUSE;tr|A0A494BBF9|A0A494BBF9_MOUSE	tr|Q6ZPT2|Q6ZPT2_MOUSE;sp|Q8BMJ2|SYLC_MOUSE;tr|A0A494BBF9|A0A494BBF9_MOUSE	Q6ZPT2	Lars	MKIAA1352 protein (Fragment) OS=Mus musculus OX=10090 GN=Lars PE=2 SV=1; Leucine--tRNA ligase, cytoplasmic OS=Mus musculus OX=10090 GN=Lars1 PE=1 SV=2; Leucine--tRNA ligase, cytoplasmic (Fragment) OS=Mus musculus OX=10090 GN=Lars PE=1 SV=1	3	2	2	2	137.77	8650100	9498600	7249800	0	0	592480	434860	0	353390	8897000	9431100	7909800	0	0	5585900	7204200	0	6638100
tr|F7CYX4|F7CYX4_MOUSE;tr|B8QI34|B8QI34_MOUSE;sp|Q8BSS9|LIPA2_MOUSE;tr|Q5DTM9|Q5DTM9_MOUSE	tr|F7CYX4|F7CYX4_MOUSE;tr|B8QI34|B8QI34_MOUSE;sp|Q8BSS9|LIPA2_MOUSE;tr|Q5DTM9|Q5DTM9_MOUSE	F7CYX4	Ppfia2	Liprin-alpha-2 OS=Mus musculus OX=10090 GN=Ppfia2 PE=1 SV=1; Liprin-alpha-2 OS=Mus musculus OX=10090 GN=Ppfia2 PE=1 SV=1; Liprin-alpha-2 OS=Mus musculus OX=10090 GN=Ppfia2 PE=1 SV=2; MKIAA4112 protein (Fragment) OS=Mus musculus OX=10090 GN=Ppfia2 PE=2 SV=	4	4	2	2	143.24	0	27898000	13349000	0	0	0	0	0	0	0	10765000	23965000	0	0	0	0	0	0
sp|Q8BSY0|ASPH_MOUSE;tr|A2AL78|A2AL78_MOUSE;tr|A2AL85|A2AL85_MOUSE;tr|Q8BQK0|Q8BQK0_MOUSE;tr|Q9EQ66|Q9EQ66_MOUSE;tr|A2AL81|A2AL81_MOUSE;tr|Q9EQ65|Q9EQ65_MOUSE;tr|Q3TU40|Q3TU40_MOUSE;tr|Q91WG6|Q91WG6_MOUSE;tr|Q8CH79|Q8CH79_MOUSE;tr|Q9EQ67|Q9EQ67_MOUSE;tr|Q6P8S1|Q6P8S1_MOUSE;tr|A2AL83|A2AL83_MOUSE;tr|A2AL79|A2AL79_MOUSE;tr|A2AL74|A2AL74_MOUSE;sp|Q8BSY0-2|ASPH_MOUSE;tr|Q9EQ62|Q9EQ62_MOUSE;tr|A2AL77|A2AL77_MOUSE;tr|Q8CBM2|Q8CBM2_MOUSE;tr|Q9CR06|Q9CR06_MOUSE;tr|Q9D7J8|Q9D7J8_MOUSE;tr|Q920F7|Q920F7_MOUSE;tr|A2AL75|A2AL75_MOUSE;tr|Q920F9|Q920F9_MOUSE;tr|A2AL76|A2AL76_MOUSE;tr|Q920F8|Q920F8_MOUSE;tr|Q9EQ63|Q9EQ63_MOUSE;tr|A2AL71|A2AL71_MOUSE	sp|Q8BSY0|ASPH_MOUSE;tr|A2AL78|A2AL78_MOUSE;tr|A2AL85|A2AL85_MOUSE;tr|Q8BQK0|Q8BQK0_MOUSE;tr|Q9EQ66|Q9EQ66_MOUSE;tr|A2AL81|A2AL81_MOUSE;tr|Q9EQ65|Q9EQ65_MOUSE;tr|Q3TU40|Q3TU40_MOUSE;tr|Q91WG6|Q91WG6_MOUSE;tr|Q8CH79|Q8CH79_MOUSE;tr|Q9EQ67|Q9EQ67_MOUSE;tr|Q6P8S1|Q6P8S1_MOUSE;tr|A2AL83|A2AL83_MOUSE;tr|A2AL79|A2AL79_MOUSE;tr|A2AL74|A2AL74_MOUSE;sp|Q8BSY0-2|ASPH_MOUSE;tr|Q9EQ62|Q9EQ62_MOUSE;tr|A2AL77|A2AL77_MOUSE;tr|Q8CBM2|Q8CBM2_MOUSE;tr|Q9CR06|Q9CR06_MOUSE;tr|Q9D7J8|Q9D7J8_MOUSE;tr|Q920F7|Q920F7_MOUSE;tr|A2AL75|A2AL75_MOUSE;tr|Q920F9|Q920F9_MOUSE;tr|A2AL76|A2AL76_MOUSE;tr|Q920F8|Q920F8_MOUSE;tr|Q9EQ63|Q9EQ63_MOUSE;tr|A2AL71|A2AL71_MOUSE	Q8BSY0	Asph	Aspartyl/asparaginyl beta-hydroxylase OS=Mus musculus OX=10090 GN=Asph PE=1 SV=1; Aspartyl/asparaginyl beta-hydroxylase OS=Mus musculus OX=10090 GN=Asph PE=1 SV=1; Aspartyl/asparaginyl beta-hydroxylase OS=Mus musculus OX=10090 GN=Asph PE=1 SV=1; TPR_REGIO	28	2	2	2	83.041	113980	261680	1543600	4092100	2204600	3249000	2292800	3016100	2659700	6614700	9847100	56437000	22827000	22030000	19891000	29383000	35965000	35146000
sp|Q8BSZ2|AP3S2_MOUSE;tr|Q6PAL3|Q6PAL3_MOUSE;tr|Q8BNE3|Q8BNE3_MOUSE	sp|Q8BSZ2|AP3S2_MOUSE;tr|Q6PAL3|Q6PAL3_MOUSE;tr|Q8BNE3|Q8BNE3_MOUSE	Q8BSZ2	Ap3s2	AP-3 complex subunit sigma-2 OS=Mus musculus OX=10090 GN=Ap3s2 PE=1 SV=1; Adaptor-related protein complex 3, sigma 2 subunit OS=Mus musculus OX=10090 GN=Ap3s2 PE=2 SV=1; Clat_adaptor_s domain-containing protein OS=Mus musculus OX=10090 GN=Ap3s2 PE=2 SV=1	3	2	2	2	22.017	6856400	0	8826800	2713900	2026200	2156600	1513600	1581000	2062800	0	0	0	0	0	0	26891000	28914000	28942000
sp|Q8BTZ7|GMPPB_MOUSE	sp|Q8BTZ7|GMPPB_MOUSE	Q8BTZ7	Gmppb	Mannose-1-phosphate guanyltransferase beta OS=Mus musculus OX=10090 GN=Gmppb PE=1 SV=1	1	2	2	2	39.916	64420000	20664000	50897000	0	0	0	0	0	0	46122000	0	38353000	0	0	0	0	0	0
sp|Q8BWM0|PGES2_MOUSE	sp|Q8BWM0|PGES2_MOUSE	Q8BWM0	Ptges2	Prostaglandin E synthase 2 OS=Mus musculus OX=10090 GN=Ptges2 PE=1 SV=3	1	2	2	2	43.323	30741000	51412000	50419000	3271000	0	0	0	0	0	30741000	25960000	31099000	28595000	0	0	0	0	0
tr|Q66L71|Q66L71_MOUSE;sp|Q8BWT5|DIP2A_MOUSE;tr|F8WI56|F8WI56_MOUSE;tr|D3Z7D3|D3Z7D3_MOUSE;tr|Q8CBE5|Q8CBE5_MOUSE;tr|A0A1Y7VMZ0|A0A1Y7VMZ0_MOUSE;tr|Q5EBR0|Q5EBR0_MOUSE;tr|Q6NY04|Q6NY04_MOUSE;tr|Q6PGL8|Q6PGL8_MOUSE;tr|Q69ZV2|Q69ZV2_MOUSE;tr|B7ZMZ7|B7ZMZ7_MOUSE;tr|B2RQ71|B2RQ71_MOUSE;tr|E9PWR4|E9PWR4_MOUSE	tr|Q66L71|Q66L71_MOUSE;sp|Q8BWT5|DIP2A_MOUSE;tr|F8WI56|F8WI56_MOUSE;tr|D3Z7D3|D3Z7D3_MOUSE;tr|Q8CBE5|Q8CBE5_MOUSE;tr|A0A1Y7VMZ0|A0A1Y7VMZ0_MOUSE;tr|Q5EBR0|Q5EBR0_MOUSE;tr|Q6NY04|Q6NY04_MOUSE;tr|Q6PGL8|Q6PGL8_MOUSE;tr|Q69ZV2|Q69ZV2_MOUSE;tr|B7ZMZ7|B7ZMZ7_MOUSE;tr|B2RQ71|B2RQ71_MOUSE;tr|E9PWR4|E9PWR4_MOUSE	Q66L71	Dip2a	Dip2a protein (Fragment) OS=Mus musculus OX=10090 GN=Dip2a PE=2 SV=1; Disco-interacting protein 2 homolog A OS=Mus musculus OX=10090 GN=Dip2a PE=1 SV=3; Disco-interacting protein 2 homolog A OS=Mus musculus OX=10090 GN=Dip2a PE=1 SV=1; Disco-interacting p	13	2	2	2	159.84	24697000	0	0	9474000	6371600	3928700	0	0	3261400	25414000	0	0	49340000	39136000	37551000	0	0	37778000
tr|A0A0G2JG95|A0A0G2JG95_MOUSE;sp|Q8BX10-2|PGAM5_MOUSE;tr|B7ZNW0|B7ZNW0_MOUSE;sp|Q8BX10|PGAM5_MOUSE;tr|A1A4A7|A1A4A7_MOUSE	tr|A0A0G2JG95|A0A0G2JG95_MOUSE;sp|Q8BX10-2|PGAM5_MOUSE;tr|B7ZNW0|B7ZNW0_MOUSE;sp|Q8BX10|PGAM5_MOUSE;tr|A1A4A7|A1A4A7_MOUSE	A0A0G2JG95	Pgam5	Serine/threonine-protein phosphatase PGAM5, mitochondrial (Fragment) OS=Mus musculus OX=10090 GN=Pgam5 PE=1 SV=1; Isoform 2 of Serine/threonine-protein phosphatase PGAM5, mitochondrial OS=Mus musculus OX=10090 GN=Pgam5; Pgam5 protein OS=Mus musculus OX=10	5	2	2	2	20.294	17376000	41992000	23728000	1380600	724040	0	0	0	0	15067000	23310000	18134000	18877000	16013000	0	0	0	0
sp|Q8BXV2|BRI3B_MOUSE;tr|A0A0G2JGE0|A0A0G2JGE0_MOUSE	sp|Q8BXV2|BRI3B_MOUSE;tr|A0A0G2JGE0|A0A0G2JGE0_MOUSE	Q8BXV2	Bri3bp	BRI3-binding protein OS=Mus musculus OX=10090 GN=Bri3bp PE=1 SV=1; BRI3-binding protein (Fragment) OS=Mus musculus OX=10090 GN=Bri3bp PE=1 SV=1	2	2	2	2	28.263	19050000	9120400	0	8087500	1664900	7328400	3182600	4743600	4039800	19893000	15732000	0	42977000	30306000	37205000	33900000	48194000	45733000
sp|Q8BYA0|TBCD_MOUSE	sp|Q8BYA0|TBCD_MOUSE	Q8BYA0	Tbcd	Tubulin-specific chaperone D OS=Mus musculus OX=10090 GN=Tbcd PE=1 SV=1	1	2	2	2	133.32	0	0	0	5201900	1348200	1960400	1202900	2356000	1150300	0	0	0	21776000	19949000	21169000	26559000	20475000	23557000
sp|Q8BZA9|TIGAR_MOUSE	sp|Q8BZA9|TIGAR_MOUSE	Q8BZA9	Tigar	Fructose-2,6-bisphosphatase TIGAR OS=Mus musculus OX=10090 GN=Tigar PE=1 SV=1	1	2	2	2	29.19	59490000	32025000	50248000	6837900	5878200	7866600	2779400	5257400	2036700	43678000	30013000	39991000	62534000	53375000	55344000	51657000	72529000	37369000
tr|A0A1D5RLY6|A0A1D5RLY6_MOUSE;tr|B2RWW1|B2RWW1_MOUSE;sp|Q8C052|MAP1S_MOUSE	tr|A0A1D5RLY6|A0A1D5RLY6_MOUSE;tr|B2RWW1|B2RWW1_MOUSE;sp|Q8C052|MAP1S_MOUSE	A0A1D5RLY6	Map1s	Microtubule-associated protein 1S OS=Mus musculus OX=10090 GN=Map1s PE=1 SV=1; Microtubule-associated protein 1S OS=Mus musculus OX=10090 GN=Map1s PE=2 SV=1; Microtubule-associated protein 1S OS=Mus musculus OX=10090 GN=Map1s PE=1 SV=2	3	2	2	2	91.025	23414000	20454000	24553000	1129900	801770	1647800	599830	549960	734450	17458000	16094000	14758000	11383000	11232000	14170000	11823000	11486000	13743000
tr|A3KGK7|A3KGK7_MOUSE;tr|Q571A1|Q571A1_MOUSE;tr|B7ZCP4|B7ZCP4_MOUSE;sp|Q8C166|CPNE1_MOUSE;tr|B7ZCP7|B7ZCP7_MOUSE;tr|V9GXM6|V9GXM6_MOUSE;tr|F6R587|F6R587_MOUSE;tr|B7ZCP6|B7ZCP6_MOUSE;tr|B7ZCP5|B7ZCP5_MOUSE;tr|E9Q806|E9Q806_MOUSE;tr|Q3U893|Q3U893_MOUSE	tr|A3KGK7|A3KGK7_MOUSE;tr|Q571A1|Q571A1_MOUSE;tr|B7ZCP4|B7ZCP4_MOUSE;sp|Q8C166|CPNE1_MOUSE;tr|B7ZCP7|B7ZCP7_MOUSE;tr|V9GXM6|V9GXM6_MOUSE;tr|F6R587|F6R587_MOUSE;tr|B7ZCP6|B7ZCP6_MOUSE;tr|B7ZCP5|B7ZCP5_MOUSE;tr|E9Q806|E9Q806_MOUSE;tr|Q3U893|Q3U893_MOUSE	A3KGK7	Cpne1	Copine-1 (Fragment) OS=Mus musculus OX=10090 GN=Cpne1 PE=1 SV=1; MKIAA0765 splice variant 1 (Fragment) OS=Mus musculus OX=10090 GN=Cpne1 PE=2 SV=1; Copine-1 OS=Mus musculus OX=10090 GN=Cpne1 PE=1 SV=1; Copine-1 OS=Mus musculus OX=10090 GN=Cpne1 PE=1 SV=1;	11	2	2	2	41.934	47767000	50128000	41345000	3540400	2097700	0	1134600	880280	1174400	36792000	37376000	25854000	27756000	24176000	0	20854000	17952000	22785000
tr|F6T9T6|F6T9T6_MOUSE;sp|Q8C3Q5-2|SHSA7_MOUSE;sp|Q8C3Q5|SHSA7_MOUSE	tr|F6T9T6|F6T9T6_MOUSE;sp|Q8C3Q5-2|SHSA7_MOUSE;sp|Q8C3Q5|SHSA7_MOUSE	F6T9T6	Shisa7	Protein shisa-7 (Fragment) OS=Mus musculus OX=10090 GN=Shisa7 PE=1 SV=1; Isoform 2 of Protein shisa-7 OS=Mus musculus OX=10090 GN=Shisa7; Protein shisa-7 OS=Mus musculus OX=10090 GN=Shisa7 PE=1 SV=3	3	2	2	2	40.552	36831000	35380000	29163000	905160	0	1822900	567030	0	541890	15248000	16046000	16590000	11214000	0	16404000	12653000	0	12993000
sp|Q8C729|F126B_MOUSE;sp|Q8C729-2|F126B_MOUSE;tr|E0CZ67|E0CZ67_MOUSE;tr|A0A087WSI2|A0A087WSI2_MOUSE	sp|Q8C729|F126B_MOUSE;sp|Q8C729-2|F126B_MOUSE;tr|E0CZ67|E0CZ67_MOUSE;tr|A0A087WSI2|A0A087WSI2_MOUSE	Q8C729	Fam126b	Protein FAM126B OS=Mus musculus OX=10090 GN=Fam126b PE=1 SV=1; Isoform 2 of Protein FAM126B OS=Mus musculus OX=10090 GN=Fam126b; Protein FAM126B (Fragment) OS=Mus musculus OX=10090 GN=Fam126b PE=1 SV=8; Protein FAM126B OS=Mus musculus OX=10090 GN=Fam126b	4	2	2	2	58.586	33060000	33133000	20256000	4302700	5466300	8086600	3304600	4072400	2124600	0	0	0	0	37386000	41961000	33279000	35548000	0
sp|Q8C7M3-6|TRIM9_MOUSE;tr|E9Q524|E9Q524_MOUSE;sp|Q8C7M3-4|TRIM9_MOUSE;tr|A0A1Y7VP88|A0A1Y7VP88_MOUSE;sp|Q8C7M3-3|TRIM9_MOUSE;sp|Q8C7M3-5|TRIM9_MOUSE;tr|A0A1Y7VJX8|A0A1Y7VJX8_MOUSE;tr|Q3TR28|Q3TR28_MOUSE;tr|E9QLH4|E9QLH4_MOUSE;sp|Q8C7M3-2|TRIM9_MOUSE;sp|Q8C7M3|TRIM9_MOUSE	sp|Q8C7M3-6|TRIM9_MOUSE;tr|E9Q524|E9Q524_MOUSE;sp|Q8C7M3-4|TRIM9_MOUSE;tr|A0A1Y7VP88|A0A1Y7VP88_MOUSE;sp|Q8C7M3-3|TRIM9_MOUSE;sp|Q8C7M3-5|TRIM9_MOUSE;tr|A0A1Y7VJX8|A0A1Y7VJX8_MOUSE;tr|Q3TR28|Q3TR28_MOUSE;tr|E9QLH4|E9QLH4_MOUSE;sp|Q8C7M3-2|TRIM9_MOUSE;sp|Q8C7M3|TRIM9_MOUSE	Q8C7M3	Trim9	Isoform 6 of E3 ubiquitin-protein ligase TRIM9 OS=Mus musculus OX=10090 GN=Trim9; E3 ubiquitin-protein ligase TRIM9 OS=Mus musculus OX=10090 GN=Trim9 PE=1 SV=1; Isoform 4 of E3 ubiquitin-protein ligase TRIM9 OS=Mus musculus OX=10090 GN=Trim9; E3 ubiquitin	11	2	2	2	59.727	50063000	41034000	13402000	1698200	0	797910	0	0	0	29314000	17401000	16723000	17088000	0	12074000	0	0	0
tr|A0A0R4J030|A0A0R4J030_MOUSE;sp|Q8CCJ4|AMER2_MOUSE;tr|A0A286YD03|A0A286YD03_MOUSE;sp|Q8CCJ4-2|AMER2_MOUSE	tr|A0A0R4J030|A0A0R4J030_MOUSE;sp|Q8CCJ4|AMER2_MOUSE;tr|A0A286YD03|A0A286YD03_MOUSE;sp|Q8CCJ4-2|AMER2_MOUSE	A0A0R4J030	Amer2	APC membrane recruitment protein 2 OS=Mus musculus OX=10090 GN=Amer2 PE=1 SV=1; APC membrane recruitment protein 2 OS=Mus musculus OX=10090 GN=Amer2 PE=1 SV=2; APC membrane recruitment protein 2 OS=Mus musculus OX=10090 GN=Amer2 PE=1 SV=1; Isoform 2 of AP	4	2	2	2	66.432	33810000	38200000	41227000	1384900	0	1299000	0	0	0	22320000	19419000	21707000	14939000	0	14914000	0	0	0
tr|Q8BP16|Q8BP16_MOUSE;sp|Q8CCK0|H2AW_MOUSE;tr|Q9CTR1|Q9CTR1_MOUSE;tr|Q9D3U7|Q9D3U7_MOUSE;tr|Q9D3V6|Q9D3V6_MOUSE;tr|A0PJB8|A0PJB8_MOUSE	tr|Q8BP16|Q8BP16_MOUSE;sp|Q8CCK0|H2AW_MOUSE;tr|Q9CTR1|Q9CTR1_MOUSE;tr|Q9D3U7|Q9D3U7_MOUSE;tr|Q9D3V6|Q9D3V6_MOUSE	Q8BP16	Macroh2a2	Core histone macro-H2A OS=Mus musculus OX=10090 GN=Macroh2a2 PE=2 SV=1; Core histone macro-H2A.2 OS=Mus musculus OX=10090 GN=H2afy2 PE=1 SV=3; Histone H2A (Fragment) OS=Mus musculus OX=10090 GN=Macroh2a2 PE=2 SV=1; Histone H2A OS=Mus musculus OX=10090 GN=	6	4	2	2	37.917	54092000	60795000	42673000	4260300	3635800	3746800	3514900	0	2607600	0	0	0	0	0	0	0	0	0
tr|F7C0F2|F7C0F2_MOUSE;tr|Q3TAC0|Q3TAC0_MOUSE;tr|Q0VF62|Q0VF62_MOUSE;sp|Q8CCN5|BCAS3_MOUSE;tr|B1AR74|B1AR74_MOUSE;tr|Q5SWI1|Q5SWI1_MOUSE;tr|B1AR76|B1AR76_MOUSE;tr|F7CPM1|F7CPM1_MOUSE;sp|Q8CCN5-2|BCAS3_MOUSE	tr|F7C0F2|F7C0F2_MOUSE;tr|Q3TAC0|Q3TAC0_MOUSE;tr|Q0VF62|Q0VF62_MOUSE;sp|Q8CCN5|BCAS3_MOUSE;tr|B1AR74|B1AR74_MOUSE;tr|Q5SWI1|Q5SWI1_MOUSE;tr|B1AR76|B1AR76_MOUSE;tr|F7CPM1|F7CPM1_MOUSE;sp|Q8CCN5-2|BCAS3_MOUSE	F7C0F2	Bcas3	Breast carcinoma-amplified sequence 3 homolog (Fragment) OS=Mus musculus OX=10090 GN=Bcas3 PE=1 SV=1; BCAS3 domain-containing protein (Fragment) OS=Mus musculus OX=10090 GN=Bcas3 PE=2 SV=1; Bcas3 protein OS=Mus musculus OX=10090 GN=Bcas3 PE=1 SV=1; Breast	9	2	2	2	74.917	43701000	53293000	0	0	0	0	0	0	0	26942000	31576000	0	0	0	0	0	0	0
tr|Q3UMT4|Q3UMT4_MOUSE;tr|Q05DM9|Q05DM9_MOUSE;sp|Q8CDG3-2|VCIP1_MOUSE;tr|A0A0R4J0M9|A0A0R4J0M9_MOUSE;sp|Q8CDG3|VCIP1_MOUSE;tr|Q80T83|Q80T83_MOUSE	tr|Q3UMT4|Q3UMT4_MOUSE;tr|Q05DM9|Q05DM9_MOUSE;sp|Q8CDG3-2|VCIP1_MOUSE;tr|A0A0R4J0M9|A0A0R4J0M9_MOUSE;sp|Q8CDG3|VCIP1_MOUSE;tr|Q80T83|Q80T83_MOUSE	Q3UMT4	Vcpip1	OTU domain-containing protein (Fragment) OS=Mus musculus OX=10090 GN=Vcpip1 PE=2 SV=1; Vcpip1 protein (Fragment) OS=Mus musculus OX=10090 GN=Vcpip1 PE=2 SV=1; Isoform 2 of Deubiquitinating protein VCIP135 OS=Mus musculus OX=10090 GN=Vcpip1; Deubiquitinati	6	2	2	2	80.844	8062700000	6467300000	4586800000	40494000	30430000	45100000	19143000	32612000	25667000	1891200000	9777600000	1476900000	391080000	402500000	439040000	454480000	522980000	471730000
tr|Q80UY7|Q80UY7_MOUSE;tr|G5E8J9|G5E8J9_MOUSE;sp|Q8CFE4|SCYL2_MOUSE	tr|Q80UY7|Q80UY7_MOUSE;tr|G5E8J9|G5E8J9_MOUSE;sp|Q8CFE4|SCYL2_MOUSE	Q80UY7	Scyl2	SCY1-like protein 2 (Fragment) OS=Mus musculus OX=10090 GN=Scyl2 PE=1 SV=1; SCY1-like protein 2 OS=Mus musculus OX=10090 GN=Scyl2 PE=1 SV=1; SCY1-like protein 2 OS=Mus musculus OX=10090 GN=Scyl2 PE=1 SV=1	3	2	2	2	31.069	15937000	20363000	15964000	14380000	0	9979800	2635700	0	0	31127000	38394000	33075000	77647000	0	58904000	29755000	0	0
tr|A0A286YCW7|A0A286YCW7_MOUSE;sp|Q8CFV4|NRN1_MOUSE;tr|A0A286YD56|A0A286YD56_MOUSE;tr|D3Z4E2|D3Z4E2_MOUSE;tr|A0A286YDV9|A0A286YDV9_MOUSE	tr|A0A286YCW7|A0A286YCW7_MOUSE;sp|Q8CFV4|NRN1_MOUSE;tr|A0A286YD56|A0A286YD56_MOUSE;tr|D3Z4E2|D3Z4E2_MOUSE;tr|A0A286YDV9|A0A286YDV9_MOUSE	A0A286YCW7	Nrn1	Neuritin (Fragment) OS=Mus musculus OX=10090 GN=Nrn1 PE=1 SV=1; Neuritin OS=Mus musculus OX=10090 GN=Nrn1 PE=1 SV=1; Neuritin OS=Mus musculus OX=10090 GN=Nrn1 PE=1 SV=1; Neuritin OS=Mus musculus OX=10090 GN=Nrn1 PE=1 SV=1; Neuritin OS=Mus musculus OX=1009	5	2	2	2	15.118	200470000	224040000	109790000	7199200	3654100	574390	0	1661800	855760	102500000	110410000	117610000	21702000	17830000	8685200	0	20280000	18640000
tr|B1ASC0|B1ASC0_MOUSE;tr|H7BX92|H7BX92_MOUSE;sp|Q8CGM1-2|AGRB2_MOUSE;tr|H7BX74|H7BX74_MOUSE;sp|Q8CGM1-3|AGRB2_MOUSE;sp|Q8CGM1|AGRB2_MOUSE;tr|H7BWZ2|H7BWZ2_MOUSE	tr|B1ASC0|B1ASC0_MOUSE;tr|H7BX92|H7BX92_MOUSE;sp|Q8CGM1-2|AGRB2_MOUSE;tr|H7BX74|H7BX74_MOUSE;sp|Q8CGM1-3|AGRB2_MOUSE;sp|Q8CGM1|AGRB2_MOUSE;tr|H7BWZ2|H7BWZ2_MOUSE	B1ASC0	Adgrb2	Adhesion G protein-coupled receptor B2 OS=Mus musculus OX=10090 GN=Adgrb2 PE=1 SV=2; Adhesion G protein-coupled receptor B2 OS=Mus musculus OX=10090 GN=Adgrb2 PE=1 SV=1; Isoform 2 of Adhesion G protein-coupled receptor B2 OS=Mus musculus OX=10090 GN=Adgrb	7	3	2	2	160.56	17813000	0	7100900	2422300	0	3665000	3301100	3834700	1890100	16480000	0	9284200	18493000	0	25379000	53316000	63705000	26853000
sp|Q8CHT0|AL4A1_MOUSE;tr|Q6P9Q7|Q6P9Q7_MOUSE	sp|Q8CHT0|AL4A1_MOUSE;tr|Q6P9Q7|Q6P9Q7_MOUSE	Q8CHT0	Aldh4a1	Delta-1-pyrroline-5-carboxylate dehydrogenase, mitochondrial OS=Mus musculus OX=10090 GN=Aldh4a1 PE=1 SV=3; Aldh4a1 protein OS=Mus musculus OX=10090 GN=Aldh4a1 PE=2 SV=1	2	2	2	2	61.84	38512000	56992000	25353000	0	1176800	0	849210	0	471400	0	63372000	0	0	10583000	0	10941000	0	8562800
tr|A0A0G2JGZ5|A0A0G2JGZ5_MOUSE;tr|A0A0G2JEJ0|A0A0G2JEJ0_MOUSE;tr|D9J2Z9|D9J2Z9_MOUSE;tr|D9J300|D9J300_MOUSE;tr|D9J301|D9J301_MOUSE;tr|Q2Q7P0|Q2Q7P0_MOUSE;sp|Q8CI51|PDLI5_MOUSE;tr|D9J302|D9J302_MOUSE	tr|A0A0G2JGZ5|A0A0G2JGZ5_MOUSE;tr|A0A0G2JEJ0|A0A0G2JEJ0_MOUSE;tr|D9J2Z9|D9J2Z9_MOUSE;tr|D9J300|D9J300_MOUSE;tr|D9J301|D9J301_MOUSE;tr|Q2Q7P0|Q2Q7P0_MOUSE;sp|Q8CI51|PDLI5_MOUSE;tr|D9J302|D9J302_MOUSE	A0A0G2JGZ5	Pdlim5	PDZ and LIM domain protein 5 (Fragment) OS=Mus musculus OX=10090 GN=Pdlim5 PE=1 SV=1; PDZ and LIM domain protein 5 (Fragment) OS=Mus musculus OX=10090 GN=Pdlim5 PE=1 SV=1; ENH isoform 1b OS=Mus musculus OX=10090 GN=Pdlim5 PE=1 SV=1; ENH isoform 1c OS=Mus	8	2	2	2	23.219	36821000	29870000	12804000	0	0	0	0	0	0	21700000	19120000	13582000	0	0	0	0	0	0
tr|Q3UHH9|Q3UHH9_MOUSE;sp|Q8CIQ7|DOCK3_MOUSE;tr|F8VPQ1|F8VPQ1_MOUSE;tr|F6VMI1|F6VMI1_MOUSE	tr|Q3UHH9|Q3UHH9_MOUSE;sp|Q8CIQ7|DOCK3_MOUSE;tr|F8VPQ1|F8VPQ1_MOUSE;tr|F6VMI1|F6VMI1_MOUSE	Q3UHH9	Dock3	Uncharacterized protein (Fragment) OS=Mus musculus OX=10090 GN=Dock3 PE=2 SV=1; Dedicator of cytokinesis protein 3 OS=Mus musculus OX=10090 GN=Dock3 PE=1 SV=1; Dedicator of cytokinesis protein 3 OS=Mus musculus OX=10090 GN=Dock3 PE=1 SV=1; Dedicator of cy	4	3	3	2	183.56	43372000	20941000	6779600	4161100	5293600	3328100	4994200	4557200	1266100	23351000	23327000	11003000	24910000	51930000	32739000	34696000	39432000	28372000
tr|B2RWT9|B2RWT9_MOUSE;sp|Q8CJH3|PLXB1_MOUSE	tr|B2RWT9|B2RWT9_MOUSE;sp|Q8CJH3|PLXB1_MOUSE	B2RWT9	Plxnb1	Plexin B1 OS=Mus musculus OX=10090 GN=Plxnb1 PE=2 SV=1; Plexin-B1 OS=Mus musculus OX=10090 GN=Plxnb1 PE=1 SV=2	2	2	2	2	231.44	5276900	8481900	17919000	1776500	2562900	1686200	403640	651350	1003700	6008900	9323800	9691600	8521500	14529000	8640600	9689500	13590000	10325000
tr|Q8C5F4|Q8C5F4_MOUSE;tr|Q8K0I5|Q8K0I5_MOUSE;tr|Q3UWQ9|Q3UWQ9_MOUSE;tr|Q3UKE7|Q3UKE7_MOUSE;tr|Q3UJ70|Q3UJ70_MOUSE;sp|Q8JZK9|HMCS1_MOUSE	tr|Q8C5F4|Q8C5F4_MOUSE;tr|Q8K0I5|Q8K0I5_MOUSE;tr|Q3UWQ9|Q3UWQ9_MOUSE;tr|Q3UKE7|Q3UKE7_MOUSE;tr|Q3UJ70|Q3UJ70_MOUSE;sp|Q8JZK9|HMCS1_MOUSE	Q8C5F4	Hmgcs1	3-hydroxy-3-methylglutaryl coenzyme A synthase OS=Mus musculus OX=10090 GN=Hmgcs1 PE=2 SV=1; 3-hydroxy-3-methylglutaryl coenzyme A synthase OS=Mus musculus OX=10090 GN=Hmgcs1 PE=2 SV=1; 3-hydroxy-3-methylglutaryl coenzyme A synthase OS=Mus musculus OX=100	6	2	2	2	29.493	22481000	34228000	0	0	0	0	0	0	0	22481000	33042000	0	0	0	0	0	0	0
sp|Q8JZN7|MIRO2_MOUSE;tr|H3BKL2|H3BKL2_MOUSE;tr|Q8R581|Q8R581_MOUSE;tr|H3BKJ1|H3BKJ1_MOUSE	sp|Q8JZN7|MIRO2_MOUSE	Q8JZN7	Rhot2	Mitochondrial Rho GTPase 2 OS=Mus musculus OX=10090 GN=Rhot2 PE=1 SV=1	4	3	2	2	69.07	3997300	0	0	4474200	1408000	4782400	770790	1587700	1930500	0	0	0	23896000	0	26380000	0	29100000	24915000
sp|Q8JZS0|LIN7A_MOUSE;tr|Q3TUM0|Q3TUM0_MOUSE	sp|Q8JZS0|LIN7A_MOUSE;tr|Q3TUM0|Q3TUM0_MOUSE	Q8JZS0	Lin7a	Protein lin-7 homolog A OS=Mus musculus OX=10090 GN=Lin7a PE=1 SV=2; Protein lin-7 homolog A OS=Mus musculus OX=10090 GN=Lin7a PE=1 SV=1	2	4	2	2	25.992	24066000	20271000	9549300	0	0	0	0	0	0	19935000	20896000	12933000	0	0	0	0	0	0
sp|Q8JZU2|TXTP_MOUSE;tr|F6VVY4|F6VVY4_MOUSE	sp|Q8JZU2|TXTP_MOUSE;tr|F6VVY4|F6VVY4_MOUSE	Q8JZU2	Slc25a1	Tricarboxylate transport protein, mitochondrial OS=Mus musculus OX=10090 GN=Slc25a1 PE=1 SV=1; Tricarboxylate transport protein, mitochondrial (Fragment) OS=Mus musculus OX=10090 GN=Slc25a1 PE=1 SV=1	2	2	2	2	33.931	14068000	0	4475700	0	3167600	5113400	2980100	2127000	2363100	0	0	0	0	40939000	45774000	48328000	41425000	47184000
sp|Q8JZW5|SH2D5_MOUSE	sp|Q8JZW5|SH2D5_MOUSE	Q8JZW5	Sh2d5	SH2 domain-containing protein 5 OS=Mus musculus OX=10090 GN=Sh2d5 PE=1 SV=3	1	2	2	2	47.38	35152000	31455000	9105700	0	696330	0	0	0	0	0	15751000	0	0	12036000	0	0	0	0
tr|A0A2I3BRR0|A0A2I3BRR0_MOUSE;sp|Q8K120-2|NFAC4_MOUSE;sp|Q8K120|NFAC4_MOUSE;tr|A0A2I3BRX2|A0A2I3BRX2_MOUSE	tr|A0A2I3BRR0|A0A2I3BRR0_MOUSE;sp|Q8K120-2|NFAC4_MOUSE;sp|Q8K120|NFAC4_MOUSE;tr|A0A2I3BRX2|A0A2I3BRX2_MOUSE	A0A2I3BRR0	Nfatc4	Nuclear factor of-activated T-cells, cytoplasmic 4 OS=Mus musculus OX=10090 GN=Nfatc4 PE=1 SV=1; Isoform 2 of Nuclear factor of activated T-cells, cytoplasmic 4 OS=Mus musculus OX=10090 GN=Nfatc4; Nuclear factor of activated T-cells, cytoplasmic 4 OS=Mus	4	2	2	2	88.52	3912700000	0	2936100000	23676000	13758000	27501000	36312000	26697000	23966000	3631000000	0	2890300000	34532000	220490000	295040000	985220000	745640000	442890000
sp|Q8K1M6|DNM1L_MOUSE;tr|Q3U4P3|Q3U4P3_MOUSE;sp|Q8K1M6-2|DNM1L_MOUSE;sp|Q8K1M6-4|DNM1L_MOUSE;tr|A0A2U3TZ67|A0A2U3TZ67_MOUSE	sp|Q8K1M6|DNM1L_MOUSE;tr|Q3U4P3|Q3U4P3_MOUSE;sp|Q8K1M6-2|DNM1L_MOUSE;sp|Q8K1M6-4|DNM1L_MOUSE;tr|A0A2U3TZ67|A0A2U3TZ67_MOUSE	Q8K1M6	Dnm1l	Dynamin-1-like protein OS=Mus musculus OX=10090 GN=Dnm1l PE=1 SV=2; Uncharacterized protein (Fragment) OS=Mus musculus OX=10090 GN=Dnm1l PE=2 SV=1; Isoform 2 of Dynamin-1-like protein OS=Mus musculus OX=10090 GN=Dnm1l; Isoform 4 of Dynamin-1-like protein	5	22	2	2	82.657	208330000	293730000	197170000	28438000	19529000	34706000	10191000	15114000	8556800	127540000	94301000	75189000	86522000	79551000	109150000	80816000	105730000	64084000
sp|Q8K274|KT3K_MOUSE	sp|Q8K274|KT3K_MOUSE	Q8K274	Fn3krp	Ketosamine-3-kinase OS=Mus musculus OX=10090 GN=Fn3krp PE=1 SV=2	1	2	2	2	34.468	77845000	68513000	41508000	752800	747910	0	596640	432300	581390	48076000	35896000	23897000	18423000	21509000	0	23381000	20192000	24244000
sp|Q8K327|CHAP1_MOUSE	sp|Q8K327|CHAP1_MOUSE	Q8K327	Champ1	Chromosome alignment-maintaining phosphoprotein 1 OS=Mus musculus OX=10090 GN=Champ1 PE=1 SV=1	1	2	2	2	87.56	24619000	8852900	0	42297000	13105000	23381000	13003000	7027900	16250000	31532000	15574000	0	495630000	61115000	182550000	68165000	56200000	103140000
sp|Q8K394|PLCL2_MOUSE	sp|Q8K394|PLCL2_MOUSE	Q8K394	Plcl2	Inactive phospholipase C-like protein 2 OS=Mus musculus OX=10090 GN=Plcl2 PE=1 SV=2	1	2	2	2	125.77	31564000	23051000	59093000	6861400	4249600	3389400	1635000	2338500	3232600	34225000	23159000	31475000	30020000	25857000	34136000	28283000	46373000	29358000
sp|Q8K411-3|PREP_MOUSE;sp|Q8K411-2|PREP_MOUSE;sp|Q8K411|PREP_MOUSE	sp|Q8K411-3|PREP_MOUSE;sp|Q8K411-2|PREP_MOUSE;sp|Q8K411|PREP_MOUSE	Q8K411	Pitrm1	Isoform 3 of Presequence protease, mitochondrial OS=Mus musculus OX=10090 GN=Pitrm1; Isoform 2 of Presequence protease, mitochondrial OS=Mus musculus OX=10090 GN=Pitrm1; Presequence protease, mitochondrial OS=Mus musculus OX=10090 GN=Pitrm1 PE=1 SV=1	3	2	2	2	112.84	24118000	24865000	43313000	0	0	0	767000	0	0	28139000	28004000	19197000	0	0	0	15898000	0	0
tr|E9Q9C4|E9Q9C4_MOUSE;tr|E9Q9C2|E9Q9C2_MOUSE;tr|E9Q9C1|E9Q9C1_MOUSE;tr|B9EIV0|B9EIV0_MOUSE;sp|Q8K4G5-4|ABLM1_MOUSE;tr|E9Q9C0|E9Q9C0_MOUSE;sp|Q8K4G5-2|ABLM1_MOUSE;tr|E9Q9Q7|E9Q9Q7_MOUSE;sp|Q8K4G5|ABLM1_MOUSE;tr|E9Q9C7|E9Q9C7_MOUSE;tr|Q3TAG5|Q3TAG5_MOUSE;tr|Q3UP03|Q3UP03_MOUSE;tr|E9Q030|E9Q030_MOUSE;sp|Q8K4G5-3|ABLM1_MOUSE;tr|E9Q9D2|E9Q9D2_MOUSE;tr|E9Q9D1|E9Q9D1_MOUSE;tr|E9QK41|E9QK41_MOUSE	tr|E9Q9C4|E9Q9C4_MOUSE;tr|E9Q9C2|E9Q9C2_MOUSE;tr|E9Q9C1|E9Q9C1_MOUSE;tr|B9EIV0|B9EIV0_MOUSE;sp|Q8K4G5-4|ABLM1_MOUSE;tr|E9Q9C0|E9Q9C0_MOUSE;sp|Q8K4G5-2|ABLM1_MOUSE;tr|E9Q9Q7|E9Q9Q7_MOUSE;sp|Q8K4G5|ABLM1_MOUSE;tr|E9Q9C7|E9Q9C7_MOUSE;tr|Q3TAG5|Q3TAG5_MOUSE;tr|Q3UP03|Q3UP03_MOUSE;tr|E9Q030|E9Q030_MOUSE;sp|Q8K4G5-3|ABLM1_MOUSE;tr|E9Q9D2|E9Q9D2_MOUSE;tr|E9Q9D1|E9Q9D1_MOUSE;tr|E9QK41|E9QK41_MOUSE	E9Q9C4	Ablim1	Actin-binding LIM protein 1 OS=Mus musculus OX=10090 GN=Ablim1 PE=1 SV=1; Actin-binding LIM protein 1 OS=Mus musculus OX=10090 GN=Ablim1 PE=1 SV=1; Actin-binding LIM protein 1 OS=Mus musculus OX=10090 GN=Ablim1 PE=1 SV=1; Ablim1 protein OS=Mus musculus OX	17	2	2	2	77.222	0	25415000	1353600	0	34086	72580	0	0	0	0	1060700	19496000	0	2818700	3619600	0	0	0
sp|Q8K4Q0-4|RPTOR_MOUSE;tr|Q6ZPU3|Q6ZPU3_MOUSE;tr|A4FUW1|A4FUW1_MOUSE;tr|A2ACM0|A2ACM0_MOUSE;sp|Q8K4Q0|RPTOR_MOUSE	sp|Q8K4Q0-4|RPTOR_MOUSE;tr|Q6ZPU3|Q6ZPU3_MOUSE;tr|A4FUW1|A4FUW1_MOUSE;tr|A2ACM0|A2ACM0_MOUSE;sp|Q8K4Q0|RPTOR_MOUSE	Q8K4Q0	Rptor	Isoform 4 of Regulatory-associated protein of mTOR OS=Mus musculus OX=10090 GN=Rptor; MKIAA1303 protein (Fragment) OS=Mus musculus OX=10090 GN=Rptor PE=2 SV=1; 4932417H02Rik protein (Fragment) OS=Mus musculus OX=10090 GN=Rptor PE=2 SV=1; Regulatory-associ	5	2	2	2	28.444	29628000	17875000	16671000	8132600	2675600	3329800	3097200	2815300	1335200	0	0	0	37202000	33394000	0	29015000	38878000	0
tr|X1WI19|X1WI19_MOUSE;sp|Q8K4R4-4|PITC1_MOUSE;sp|Q8K4R4-3|PITC1_MOUSE;sp|Q8K4R4-2|PITC1_MOUSE;tr|A0A0A0MQ88|A0A0A0MQ88_MOUSE;sp|Q8K4R4|PITC1_MOUSE;tr|Q8BTD8|Q8BTD8_MOUSE	tr|X1WI19|X1WI19_MOUSE;sp|Q8K4R4-4|PITC1_MOUSE;sp|Q8K4R4-3|PITC1_MOUSE;sp|Q8K4R4-2|PITC1_MOUSE;tr|A0A0A0MQ88|A0A0A0MQ88_MOUSE;sp|Q8K4R4|PITC1_MOUSE;tr|Q8BTD8|Q8BTD8_MOUSE	X1WI19	Pitpnc1	Cytoplasmic phosphatidylinositol transfer protein 1 (Fragment) OS=Mus musculus OX=10090 GN=Pitpnc1 PE=1 SV=7; Isoform 4 of Cytoplasmic phosphatidylinositol transfer protein 1 OS=Mus musculus OX=10090 GN=Pitpnc1; Isoform 3 of Cytoplasmic phosphatidylinosit	7	2	2	2	23.051	15729000	44773000	39765000	0	2546400	0	0	0	0	19126000	35278000	22177000	0	35670000	0	0	0	0
sp|Q8QZS1|HIBCH_MOUSE;tr|E0CX19|E0CX19_MOUSE	sp|Q8QZS1|HIBCH_MOUSE;tr|E0CX19|E0CX19_MOUSE	Q8QZS1	Hibch	3-hydroxyisobutyryl-CoA hydrolase, mitochondrial OS=Mus musculus OX=10090 GN=Hibch PE=1 SV=1; 3-hydroxyisobutyryl-CoA hydrolase, mitochondrial OS=Mus musculus OX=10090 GN=Hibch PE=1 SV=1	2	2	2	2	43.037	65751000	72617000	55373000	0	0	0	0	0	0	38098000	41063000	23776000	0	0	0	0	0	0
sp|Q8QZT2|CCSAP_MOUSE	sp|Q8QZT2|CCSAP_MOUSE	Q8QZT2	Ccsap	Centriole, cilia and spindle-associated protein OS=Mus musculus OX=10090 GN=Ccsap PE=1 SV=1	1	2	2	2	28.378	29816000	41200000	35663000	0	0	0	0	0	0	25193000	20302000	20786000	0	0	0	0	0	0
sp|Q8R0F8|FAHD1_MOUSE	sp|Q8R0F8|FAHD1_MOUSE	Q8R0F8	Fahd1	Acylpyruvase FAHD1, mitochondrial OS=Mus musculus OX=10090 GN=Fahd1 PE=1 SV=2	1	2	2	2	25.172	76671000	78542000	37357000	1654000	0	0	0	0	0	45205000	42185000	28246000	28051000	0	0	0	0	0
sp|Q8R0S4-2|CACB4_MOUSE;sp|Q8R0S4-1|CACB4_MOUSE;tr|Q3TYI5|Q3TYI5_MOUSE;tr|J3QK20|J3QK20_MOUSE;sp|Q8R0S4|CACB4_MOUSE;tr|Q6DD95|Q6DD95_MOUSE;tr|A2A542|A2A542_MOUSE;sp|Q8R3Z5-3|CACB1_MOUSE;tr|Q3U2N3|Q3U2N3_MOUSE;tr|A2A545|A2A545_MOUSE;sp|Q8R3Z5-4|CACB1_MOUSE;tr|O54985|O54985_MOUSE	sp|Q8R0S4-2|CACB4_MOUSE;sp|Q8R0S4-1|CACB4_MOUSE;tr|Q3TYI5|Q3TYI5_MOUSE;tr|J3QK20|J3QK20_MOUSE;sp|Q8R0S4|CACB4_MOUSE;tr|Q6DD95|Q6DD95_MOUSE;tr|A2A542|A2A542_MOUSE;sp|Q8R3Z5-3|CACB1_MOUSE;tr|Q3U2N3|Q3U2N3_MOUSE;tr|A2A545|A2A545_MOUSE;sp|Q8R3Z5-4|CACB1_MOUSE	Q8R0S4	Cacnb4	Isoform 2 of Voltage-dependent L-type calcium channel subunit beta-4 OS=Mus musculus OX=10090 GN=Cacnb4; Isoform 1 of Voltage-dependent L-type calcium channel subunit beta-4 OS=Mus musculus OX=10090 GN=Cacnb4; SH3 domain-containing protein (Fragment) OS=M	12	4	4	2	53.083	105030000	107960000	56408000	1205200	0	0	0	0	0	39897000	39975000	19382000	10566000	0	0	0	0	0
sp|Q8R180|ERO1A_MOUSE;tr|Q3TXL0|Q3TXL0_MOUSE;tr|A0A2I3BPM1|A0A2I3BPM1_MOUSE;tr|Q4FJZ3|Q4FJZ3_MOUSE	sp|Q8R180|ERO1A_MOUSE;tr|Q3TXL0|Q3TXL0_MOUSE;tr|A0A2I3BPM1|A0A2I3BPM1_MOUSE;tr|Q4FJZ3|Q4FJZ3_MOUSE	Q8R180	Ero1a	ERO1-like protein alpha OS=Mus musculus OX=10090 GN=Ero1a PE=1 SV=2; Uncharacterized protein (Fragment) OS=Mus musculus OX=10090 GN=Ero1l PE=2 SV=1; ERO1-like (S. cerevisiae) (Fragment) OS=Mus musculus OX=10090 GN=Ero1l PE=1 SV=1; Ero1l protein OS=Mus mus	4	2	2	2	54.084	24306000	21425000	14834000	0	0	0	0	0	0	17046000	15733000	0	0	0	0	0	0	0
sp|Q8R1F6|HID1_MOUSE;sp|Q8R1F6-2|HID1_MOUSE;tr|Q8C7D7|Q8C7D7_MOUSE	sp|Q8R1F6|HID1_MOUSE;sp|Q8R1F6-2|HID1_MOUSE;tr|Q8C7D7|Q8C7D7_MOUSE	Q8R1F6	Hid1	Protein HID1 OS=Mus musculus OX=10090 GN=Hid1 PE=1 SV=1; Isoform 2 of Protein HID1 OS=Mus musculus OX=10090 GN=Hid1; Uncharacterized protein (Fragment) OS=Mus musculus OX=10090 GN=Hid1 PE=2 SV=1	3	2	2	2	88.778	35921000	0	0	1355100	8948000	0	990410	1455100	1033200	43799000	0	0	25152000	30032000	0	30654000	37699000	32888000
sp|Q8R1I1|QCR9_MOUSE	sp|Q8R1I1|QCR9_MOUSE	Q8R1I1	Uqcr10	Cytochrome b-c1 complex subunit 9 OS=Mus musculus OX=10090 GN=Uqcr10 PE=1 SV=1	1	2	2	2	7.4454	376840000	331240000	269310000	109830000	65799000	117480000	67112000	48754000	43257000	276370000	210040000	295610000	866940000	585300000	738040000	719870000	610040000	515800000
sp|Q8R2Y8|PTH2_MOUSE	sp|Q8R2Y8|PTH2_MOUSE	Q8R2Y8	Ptrh2	Peptidyl-tRNA hydrolase 2, mitochondrial OS=Mus musculus OX=10090 GN=Ptrh2 PE=1 SV=1	1	2	2	2	19.526	30375000	21758000	23289000	935560	764810	1425600	0	0	0	33882000	14649000	28344000	8110700	8755500	11183000	0	0	0
sp|Q8R404|MIC13_MOUSE	sp|Q8R404|MIC13_MOUSE	Q8R404	Micos13	MICOS complex subunit MIC13 OS=Mus musculus OX=10090 GN=Micos13 PE=1 SV=1	1	2	2	2	13.373	105390000	76117000	70511000	5413100	4864100	0	2525400	3594200	2050800	62820000	70996000	51462000	46409000	57215000	0	44000000	64941000	43822000
sp|Q8R4E6-2|PURG_MOUSE;sp|Q8R4E6|PURG_MOUSE	sp|Q8R4E6-2|PURG_MOUSE;sp|Q8R4E6|PURG_MOUSE	Q8R4E6	Purg	Isoform 2 of Purine-rich element-binding protein gamma OS=Mus musculus OX=10090 GN=Purg; Purine-rich element-binding protein gamma OS=Mus musculus OX=10090 GN=Purg PE=1 SV=1	2	3	2	2	36.936	34127000	35594000	19089000	1255500	0	0	0	0	0	13464000	18620000	16700000	15481000	0	0	0	0	0
sp|Q8VBV7|CSN8_MOUSE;tr|A0A087WPM5|A0A087WPM5_MOUSE	sp|Q8VBV7|CSN8_MOUSE;tr|A0A087WPM5|A0A087WPM5_MOUSE	Q8VBV7	Cops8	COP9 signalosome complex subunit 8 OS=Mus musculus OX=10090 GN=Cops8 PE=1 SV=1; COP9 signalosome complex subunit 8 (Fragment) OS=Mus musculus OX=10090 GN=Cops8 PE=1 SV=6	2	2	2	2	23.255	185390000	164010000	136100000	19460000	0	0	0	0	0	69031000	58375000	44607000	174370000	0	0	0	0	0
tr|D3YU17|D3YU17_MOUSE;sp|Q8VCM8|NCLN_MOUSE	tr|D3YU17|D3YU17_MOUSE;sp|Q8VCM8|NCLN_MOUSE	D3YU17	Ncln	Nicalin OS=Mus musculus OX=10090 GN=Ncln PE=1 SV=1; Nicalin OS=Mus musculus OX=10090 GN=Ncln PE=1 SV=2	2	2	2	2	62.779	0	11042000	0	1532500	2542400	2986200	1232100	1242100	1228000	0	13274000	0	11747000	18719000	16523000	20388000	20770000	21380000
sp|Q8VCY8-2|PLPR2_MOUSE;tr|A0A087WQF0|A0A087WQF0_MOUSE;sp|Q8VCY8|PLPR2_MOUSE	sp|Q8VCY8-2|PLPR2_MOUSE;tr|A0A087WQF0|A0A087WQF0_MOUSE;sp|Q8VCY8|PLPR2_MOUSE	Q8VCY8	Plppr2	Isoform 2 of Phospholipid phosphatase-related protein type 2 OS=Mus musculus OX=10090 GN=Plppr2; Phospholipid phosphatase-related protein type 2 OS=Mus musculus OX=10090 GN=Plppr2 PE=1 SV=1; Phospholipid phosphatase-related protein type 2 OS=Mus musculus	3	2	2	2	48.408	14010000	15212000	11320000	7480300	3925700	6110900	4037500	6037800	4507300	29266000	30675000	25084000	38174000	29702000	34944000	43453000	67647000	54178000
tr|F8WI55|F8WI55_MOUSE;tr|Q3TVB4|Q3TVB4_MOUSE;sp|Q8VE70|PDC10_MOUSE	tr|F8WI55|F8WI55_MOUSE;tr|Q3TVB4|Q3TVB4_MOUSE;sp|Q8VE70|PDC10_MOUSE	F8WI55	Pdcd10	Programmed cell death protein 10 OS=Mus musculus OX=10090 GN=Pdcd10 PE=1 SV=2; Uncharacterized protein (Fragment) OS=Mus musculus OX=10090 GN=Pdcd10 PE=2 SV=1; Programmed cell death protein 10 OS=Mus musculus OX=10090 GN=Pdcd10 PE=1 SV=1	3	2	2	2	17.548	58754000	11486000	0	0	0	0	0	0	0	31088000	24924000	0	0	0	0	0	0	0
sp|Q8VE88-2|F1142_MOUSE;sp|Q8VE88|F1142_MOUSE	sp|Q8VE88-2|F1142_MOUSE;sp|Q8VE88|F1142_MOUSE	Q8VE88	Fam114a2	Isoform 2 of Protein FAM114A2 OS=Mus musculus OX=10090 GN=Fam114a2; Protein FAM114A2 OS=Mus musculus OX=10090 GN=Fam114a2 PE=1 SV=2	2	2	2	2	53.375	15315000	691910	3299600	146880	153500	74172	0	0	0	1170300	1700000	13204000	2357100	2822500	1726600	0	0	0
sp|Q8VHL1|SETD7_MOUSE	sp|Q8VHL1|SETD7_MOUSE	Q8VHL1	Setd7	Histone-lysine N-methyltransferase SETD7 OS=Mus musculus OX=10090 GN=Setd7 PE=1 SV=2	1	2	2	2	40.506	0	105390000	37613000	2402600	0	0	0	0	0	0	50822000	40255000	21191000	0	0	0	0	0
tr|E9PV04|E9PV04_MOUSE;tr|A0A0N4SVP8|A0A0N4SVP8_MOUSE;sp|Q91VC3|IF4A3_MOUSE;tr|A0A0N4SVM5|A0A0N4SVM5_MOUSE;tr|A2AFK7|A2AFK7_MOUSE	tr|E9PV04|E9PV04_MOUSE;tr|A0A0N4SVP8|A0A0N4SVP8_MOUSE;sp|Q91VC3|IF4A3_MOUSE;tr|A0A0N4SVM5|A0A0N4SVM5_MOUSE;tr|A2AFK7|A2AFK7_MOUSE	E9PV04	Eif4a3l1	Eukaryotic translation initiation factor 4A3-like 1 OS=Mus musculus OX=10090 GN=Eif4a3l1 PE=3 SV=2; Eukaryotic translation initiation factor 4A3-like 2 OS=Mus musculus OX=10090 GN=Eif4a3l2 PE=3 SV=1; Eukaryotic initiation factor 4A-III OS=Mus musculus OX=	5	3	2	2	46.854	9877300	0	27647000	0	0	0	0	0	0	0	0	0	0	0	0	0	0	0
sp|Q91VW3|SH3L3_MOUSE;tr|I7HPY0|I7HPY0_MOUSE	sp|Q91VW3|SH3L3_MOUSE;tr|I7HPY0|I7HPY0_MOUSE	Q91VW3	Sh3bgrl3	SH3 domain-binding glutamic acid-rich-like protein 3 OS=Mus musculus OX=10090 GN=Sh3bgrl3 PE=1 SV=1; SH3 domain-binding glutamic acid-rich-like protein 3 OS=Mus musculus OX=10090 GN=Sh3bgrl3 PE=1 SV=1	2	2	2	2	10.477	779820000	687130000	513550000	0	0	0	0	0	0	529250000	447170000	203210000	0	0	0	0	0	0
tr|A0A0G2JFK2|A0A0G2JFK2_MOUSE;tr|A0A0G2JG00|A0A0G2JG00_MOUSE;tr|Q0P6B2|Q0P6B2_MOUSE;tr|Q3TUE1|Q3TUE1_MOUSE;tr|A0A0G2JGW9|A0A0G2JGW9_MOUSE;sp|Q91WJ8|FUBP1_MOUSE;tr|Q3TIS5|Q3TIS5_MOUSE;tr|A0A0G2JFY5|A0A0G2JFY5_MOUSE;sp|Q91WJ8-2|FUBP1_MOUSE;tr|Q3UUU2|Q3UUU2_MOUSE	tr|A0A0G2JFK2|A0A0G2JFK2_MOUSE;tr|A0A0G2JG00|A0A0G2JG00_MOUSE;tr|Q0P6B2|Q0P6B2_MOUSE;tr|Q3TUE1|Q3TUE1_MOUSE;tr|A0A0G2JGW9|A0A0G2JGW9_MOUSE;sp|Q91WJ8|FUBP1_MOUSE;tr|Q3TIS5|Q3TIS5_MOUSE;tr|A0A0G2JFY5|A0A0G2JFY5_MOUSE;sp|Q91WJ8-2|FUBP1_MOUSE;tr|Q3UUU2|Q3UUU2_MOUSE	A0A0G2JFK2	Fubp1	Far upstream element-binding protein 1 (Fragment) OS=Mus musculus OX=10090 GN=Fubp1 PE=1 SV=1; Far upstream element-binding protein 1 OS=Mus musculus OX=10090 GN=Fubp1 PE=1 SV=1; Far upstream element (FUSE) binding protein 1 OS=Mus musculus OX=10090 GN=Fu	10	2	2	2	32.445	69957000	60459000	29140000	0	0	0	0	0	0	38815000	32787000	30880000	0	0	0	0	0	0
tr|Q9CV53|Q9CV53_MOUSE;sp|Q91WK5|GCSH_MOUSE	tr|Q9CV53|Q9CV53_MOUSE;sp|Q91WK5|GCSH_MOUSE	Q9CV53	Gcsh	Glycine cleavage system H protein (Fragment) OS=Mus musculus OX=10090 GN=Gcsh PE=2 SV=1; Glycine cleavage system H protein, mitochondrial OS=Mus musculus OX=10090 GN=Gcsh PE=1 SV=2	2	2	2	2	10.913	0	54601000	49740000	0	0	0	0	0	0	0	52709000	42502000	0	0	0	0	0	0
sp|Q91XU3|PI42C_MOUSE	sp|Q91XU3|PI42C_MOUSE	Q91XU3	Pip4k2c	Phosphatidylinositol 5-phosphate 4-kinase type-2 gamma OS=Mus musculus OX=10090 GN=Pip4k2c PE=1 SV=1	1	2	2	2	47.335	82486000	105490000	90419000	675300	0	0	0	0	0	52953000	64531000	90318000	35453000	0	0	0	0	0
tr|Q3TDF3|Q3TDF3_MOUSE;sp|Q91Z38|TTC1_MOUSE;tr|Q9CTZ9|Q9CTZ9_MOUSE;tr|A2AJK8|A2AJK8_MOUSE	tr|Q3TDF3|Q3TDF3_MOUSE;sp|Q91Z38|TTC1_MOUSE;tr|Q9CTZ9|Q9CTZ9_MOUSE;tr|A2AJK8|A2AJK8_MOUSE	Q3TDF3	Ttc1	TPR_REGION domain-containing protein OS=Mus musculus OX=10090 GN=Ttc1 PE=2 SV=1; Tetratricopeptide repeat protein 1 OS=Mus musculus OX=10090 GN=Ttc1 PE=1 SV=1; Uncharacterized protein (Fragment) OS=Mus musculus OX=10090 GN=Ttc1 PE=2 SV=1; Tetratricopeptid	4	2	2	2	33.249	46207000	48303000	36022000	0	0	0	0	0	0	23751000	27918000	23641000	0	0	0	0	0	0
sp|Q91ZP9|NECA2_MOUSE;tr|Q3B7X9|Q3B7X9_MOUSE;tr|Q3B7Y0|Q3B7Y0_MOUSE	sp|Q91ZP9|NECA2_MOUSE;tr|Q3B7X9|Q3B7X9_MOUSE;tr|Q3B7Y0|Q3B7Y0_MOUSE	Q91ZP9	Necab2	N-terminal EF-hand calcium-binding protein 2 OS=Mus musculus OX=10090 GN=Necab2 PE=1 SV=1; Necab2 protein (Fragment) OS=Mus musculus OX=10090 GN=Necab2 PE=2 SV=1; Necab2 protein (Fragment) OS=Mus musculus OX=10090 GN=Necab2 PE=2 SV=1	3	2	2	2	43.44	52719000	59956000	45843000	2536900	2412600	1370600	0	0	581170	35242000	31453000	20313000	19455000	21338000	24469000	0	0	22723000
tr|Q3USC3|Q3USC3_MOUSE;sp|Q91ZR1|RAB4B_MOUSE	tr|Q3USC3|Q3USC3_MOUSE;sp|Q91ZR1|RAB4B_MOUSE	Q3USC3	Rab4b	Uncharacterized protein OS=Mus musculus OX=10090 GN=Rab4b PE=2 SV=1; Ras-related protein Rab-4B OS=Mus musculus OX=10090 GN=Rab4b PE=1 SV=2	2	3	3	2	21.896	0	43380000	14110000	2315800	0	28173000	0	1040700	0	0	31904000	29956000	34839000	0	216860000	0	33780000	0
sp|Q922D4-2|PP6R3_MOUSE;sp|Q922D4|PP6R3_MOUSE;tr|G5E8R4|G5E8R4_MOUSE;tr|A0A286YCG3|A0A286YCG3_MOUSE;tr|A0A286YE88|A0A286YE88_MOUSE	sp|Q922D4-2|PP6R3_MOUSE;sp|Q922D4|PP6R3_MOUSE;tr|G5E8R4|G5E8R4_MOUSE;tr|A0A286YCG3|A0A286YCG3_MOUSE;tr|A0A286YE88|A0A286YE88_MOUSE	Q922D4	Ppp6r3	Isoform 2 of Serine/threonine-protein phosphatase 6 regulatory subunit 3 OS=Mus musculus OX=10090 GN=Ppp6r3; Serine/threonine-protein phosphatase 6 regulatory subunit 3 OS=Mus musculus OX=10090 GN=Ppp6r3 PE=1 SV=1; Serine/threonine-protein phosphatase 6 r	5	2	2	2	92.616	0	20137000	0	0	0	4589300	2253000	2751300	2241000	0	25269000	0	0	0	37420000	30636000	36621000	37986000
tr|A0A0G2JDX4|A0A0G2JDX4_MOUSE;tr|A0A0G2JEZ7|A0A0G2JEZ7_MOUSE;tr|Q8C0C9|Q8C0C9_MOUSE;tr|Q9D1X8|Q9D1X8_MOUSE;sp|Q922J6|TSN2_MOUSE	tr|A0A0G2JDX4|A0A0G2JDX4_MOUSE;tr|A0A0G2JEZ7|A0A0G2JEZ7_MOUSE;tr|Q8C0C9|Q8C0C9_MOUSE;tr|Q9D1X8|Q9D1X8_MOUSE;sp|Q922J6|TSN2_MOUSE	A0A0G2JDX4	Tspan2	Tetraspanin-2 (Fragment) OS=Mus musculus OX=10090 GN=Tspan2 PE=1 SV=1; Tetraspanin OS=Mus musculus OX=10090 GN=Tspan2 PE=1 SV=1; Tetraspanin (Fragment) OS=Mus musculus OX=10090 GN=Tspan2 PE=2 SV=1; Tetraspanin OS=Mus musculus OX=10090 GN=Tspan2 PE=1 SV=1;	5	2	2	2	9.5218	122630000	107520000	171730000	5308600	3084200	3737300	2184000	3772500	3611000	14209000	27741000	117540000	50759000	59940000	56249000	62869000	72597000	78957000
tr|Q3TJ21|Q3TJ21_MOUSE;sp|Q922Q4|P5CR2_MOUSE	tr|Q3TJ21|Q3TJ21_MOUSE;sp|Q922Q4|P5CR2_MOUSE	Q3TJ21	Pycr2	Pyrroline-5-carboxylate reductase OS=Mus musculus OX=10090 GN=Pycr2 PE=2 SV=1; Pyrroline-5-carboxylate reductase 2 OS=Mus musculus OX=10090 GN=Pycr2 PE=1 SV=1	2	2	2	2	33.64	37669000	54077000	34687000	615490	0	0	0	433230	0	15600000	22238000	26716000	8906700	0	0	0	10808000	0
tr|Q9JMF0|Q9JMF0_MOUSE;sp|Q923Z0|GPC5B_MOUSE;tr|D2DFA9|D2DFA9_MOUSE	tr|Q9JMF0|Q9JMF0_MOUSE;sp|Q923Z0|GPC5B_MOUSE;tr|D2DFA9|D2DFA9_MOUSE	Q9JMF0	Gprc5b	mRNA, clone:2-63 (Fragment) OS=Mus musculus OX=10090 GN=Gprc5b PE=2 SV=1; G-protein coupled receptor family C group 5 member B OS=Mus musculus OX=10090 GN=Gprc5b PE=1 SV=1; G protein-coupled receptor family C group 5 member B variant 2 OS=Mus musculus OX=	3	2	2	2	29.305	10943000	15627000	25725000	1789200	928400	769030	507860	526670	633530	10070000	13240000	13576000	11352000	11375000	9110900	10240000	10580000	12013000
sp|Q924L1-3|LTMD1_MOUSE;sp|Q924L1-2|LTMD1_MOUSE;sp|Q924L1|LTMD1_MOUSE	sp|Q924L1-3|LTMD1_MOUSE;sp|Q924L1-2|LTMD1_MOUSE;sp|Q924L1|LTMD1_MOUSE	Q924L1	Letmd1	Isoform 3 of LETM1 domain-containing protein 1 OS=Mus musculus OX=10090 GN=Letmd1; Isoform 2 of LETM1 domain-containing protein 1 OS=Mus musculus OX=10090 GN=Letmd1; LETM1 domain-containing protein 1 OS=Mus musculus OX=10090 GN=Letmd1 PE=1 SV=1	3	2	2	2	23.404	32932000	27465000	5539600	3439100	2196500	1890200	2841200	3891000	0	25764000	22737000	0	28200000	26398000	0	36540000	69183000	0
tr|Q3TCW5|Q3TCW5_MOUSE;sp|Q99J45|NRBP_MOUSE;tr|D3YUV1|D3YUV1_MOUSE;tr|A0A0J9YUZ6|A0A0J9YUZ6_MOUSE;tr|A0A0J9YTX8|A0A0J9YTX8_MOUSE;tr|A0A0J9YUQ4|A0A0J9YUQ4_MOUSE	tr|Q3TCW5|Q3TCW5_MOUSE;sp|Q99J45|NRBP_MOUSE;tr|D3YUV1|D3YUV1_MOUSE;tr|A0A0J9YUZ6|A0A0J9YUZ6_MOUSE;tr|A0A0J9YTX8|A0A0J9YTX8_MOUSE;tr|A0A0J9YUQ4|A0A0J9YUQ4_MOUSE	Q3TCW5	Nrbp1	Protein kinase domain-containing protein OS=Mus musculus OX=10090 GN=Nrbp1 PE=2 SV=1; Nuclear receptor-binding protein OS=Mus musculus OX=10090 GN=Nrbp1 PE=1 SV=1; Nuclear receptor-binding protein OS=Mus musculus OX=10090 GN=Nrbp1 PE=1 SV=1; Nuclear recep	6	2	2	2	59.851	12202000	24262000	21327000	0	0	0	0	0	0	11994000	12960000	12822000	0	0	0	0	0	0
tr|A1L151|A1L151_MOUSE;sp|Q99JG2|G37L1_MOUSE	tr|A1L151|A1L151_MOUSE;sp|Q99JG2|G37L1_MOUSE	A1L151	Gpr37l1	G protein-coupled receptor 37-like 1 OS=Mus musculus OX=10090 GN=Gpr37l1 PE=2 SV=1; G-protein coupled receptor 37-like 1 OS=Mus musculus OX=10090 GN=Gpr37l1 PE=1 SV=2	2	2	2	2	38.32	9737600	15959000	0	198820000	1824100	3273900	1594400	1796900	1777200	86734000	125190000	0	348540000	165740000	293020000	203780000	316650000	335690000
sp|Q99JI6|RAP1B_MOUSE;tr|A0A1W2P777|A0A1W2P777_MOUSE	sp|Q99JI6|RAP1B_MOUSE	Q99JI6	Rap1b	Ras-related protein Rap-1b OS=Mus musculus OX=10090 GN=Rap1b PE=1 SV=2	2	9	9	2	20.825	1031000000	1100800000	863600000	53334000	27102000	38969000	30361000	20573000	25150000	315940000	355310000	222520000	148450000	133630000	152400000	155910000	166070000	147150000
sp|Q99KC8|VMA5A_MOUSE	sp|Q99KC8|VMA5A_MOUSE	Q99KC8	Vwa5a	von Willebrand factor A domain-containing protein 5A OS=Mus musculus OX=10090 GN=Vwa5a PE=1 SV=2	1	2	2	2	87.142	9071600	10793000	9136400	1065200	0	3588600	0	1501100	0	14676000	15729000	15726000	14869000	0	13997000	0	15909000	0
tr|Q8BLM5|Q8BLM5_MOUSE;tr|A0A286YDS5|A0A286YDS5_MOUSE;tr|Q3U7N8|Q3U7N8_MOUSE;sp|Q99KF1|TMED9_MOUSE;tr|Q9CZL0|Q9CZL0_MOUSE;tr|Q3TFU8|Q3TFU8_MOUSE	tr|Q8BLM5|Q8BLM5_MOUSE;tr|A0A286YDS5|A0A286YDS5_MOUSE;tr|Q3U7N8|Q3U7N8_MOUSE;sp|Q99KF1|TMED9_MOUSE;tr|Q9CZL0|Q9CZL0_MOUSE;tr|Q3TFU8|Q3TFU8_MOUSE	Q8BLM5	Tmed9	Uncharacterized protein OS=Mus musculus OX=10090 GN=Tmed9 PE=2 SV=1; Transmembrane emp24 domain-containing protein 9 OS=Mus musculus OX=10090 GN=Tmed9 PE=1 SV=1; GOLD domain-containing protein OS=Mus musculus OX=10090 GN=Tmed9 PE=2 SV=1; Transmembrane emp	6	2	2	2	17.787	72311000	59409000	41814000	3679100	3446100	5437400	2828400	2641700	2208400	60799000	51962000	36302000	32089000	43489000	43047000	50135000	48203000	43191000
tr|Q3TLX1|Q3TLX1_MOUSE;sp|Q99KQ4|NAMPT_MOUSE	tr|Q3TLX1|Q3TLX1_MOUSE;sp|Q99KQ4|NAMPT_MOUSE	Q3TLX1	Nampt	Nicotinamide phosphoribosyltransferase OS=Mus musculus OX=10090 GN=Nampt PE=2 SV=1; Nicotinamide phosphoribosyltransferase OS=Mus musculus OX=10090 GN=Nampt PE=1 SV=1	2	2	2	2	55.462	49965000	49492000	47687000	0	0	0	0	0	0	26365000	29838000	29065000	0	0	0	0	0	0
tr|A0A0N4SVX3|A0A0N4SVX3_MOUSE;tr|Q3URS8|Q3URS8_MOUSE;sp|Q99KX1|MLF2_MOUSE;tr|A0A0N4SVM2|A0A0N4SVM2_MOUSE	tr|A0A0N4SVX3|A0A0N4SVX3_MOUSE;tr|Q3URS8|Q3URS8_MOUSE;sp|Q99KX1|MLF2_MOUSE;tr|A0A0N4SVM2|A0A0N4SVM2_MOUSE	A0A0N4SVX3	Mlf2	Myeloid leukemia factor 2 (Fragment) OS=Mus musculus OX=10090 GN=Mlf2 PE=1 SV=1; Uncharacterized protein OS=Mus musculus OX=10090 GN=Mlf2 PE=2 SV=1; Myeloid leukemia factor 2 OS=Mus musculus OX=10090 GN=Mlf2 PE=1 SV=1; Myeloid leukemia factor 2 (Fragment)	4	2	2	2	12.659	34013000	0	40269000	0	0	0	1103300	0	0	58755000	0	11195000	0	0	0	20582000	0	0
sp|Q99KY4-2|GAK_MOUSE;tr|Q3UIZ0|Q3UIZ0_MOUSE;tr|A0A0R4J0F6|A0A0R4J0F6_MOUSE;sp|Q99KY4|GAK_MOUSE;tr|F6SLK1|F6SLK1_MOUSE;tr|Q3UDE5|Q3UDE5_MOUSE	sp|Q99KY4-2|GAK_MOUSE;tr|Q3UIZ0|Q3UIZ0_MOUSE;tr|A0A0R4J0F6|A0A0R4J0F6_MOUSE;sp|Q99KY4|GAK_MOUSE;tr|F6SLK1|F6SLK1_MOUSE;tr|Q3UDE5|Q3UDE5_MOUSE	Q99KY4	Gak	Isoform 2 of Cyclin-G-associated kinase OS=Mus musculus OX=10090 GN=Gak; Uncharacterized protein OS=Mus musculus OX=10090 GN=Gak PE=2 SV=1; Cyclin-G-associated kinase OS=Mus musculus OX=10090 GN=Gak PE=1 SV=1; Cyclin-G-associated kinase OS=Mus musculus OX	6	3	2	2	138.34	0	34048000	18011000	1902100	0	6233700	0	0	0	0	33036000	21595000	24136000	0	27580000	0	0	0
tr|Q3TVU9|Q3TVU9_MOUSE;sp|Q99L04|DHRS1_MOUSE	tr|Q3TVU9|Q3TVU9_MOUSE;sp|Q99L04|DHRS1_MOUSE	Q3TVU9	Dhrs1	Uncharacterized protein OS=Mus musculus OX=10090 GN=Dhrs1 PE=2 SV=1; Dehydrogenase/reductase SDR family member 1 OS=Mus musculus OX=10090 GN=Dhrs1 PE=1 SV=1	2	2	2	2	34.049	13464000	19202000	34548000	4939600	1046700	4912300	2860300	3750100	2893000	21113000	29036000	23115000	22333000	19917000	26434000	26401000	37994000	30322000
tr|Q3UTB8|Q3UTB8_MOUSE;sp|Q99LP6|GRPE1_MOUSE	tr|Q3UTB8|Q3UTB8_MOUSE;sp|Q99LP6|GRPE1_MOUSE	Q3UTB8	Grpel1	GrpE protein homolog OS=Mus musculus OX=10090 GN=Grpel1 PE=2 SV=1; GrpE protein homolog 1, mitochondrial OS=Mus musculus OX=10090 GN=Grpel1 PE=1 SV=1	2	2	2	2	24.307	47818000	51828000	25005000	0	0	0	0	0	0	30003000	31489000	26532000	0	0	0	0	0	0
sp|Q99MR6-3|SRRT_MOUSE;sp|Q99MR6-4|SRRT_MOUSE;sp|Q99MR6-2|SRRT_MOUSE;sp|Q99MR6|SRRT_MOUSE;tr|A0A0G2JDF1|A0A0G2JDF1_MOUSE;tr|A0A0G2JG65|A0A0G2JG65_MOUSE;tr|A0A0G2JDN3|A0A0G2JDN3_MOUSE;tr|A0A0G2JDF8|A0A0G2JDF8_MOUSE	sp|Q99MR6-3|SRRT_MOUSE;sp|Q99MR6-4|SRRT_MOUSE;sp|Q99MR6-2|SRRT_MOUSE;sp|Q99MR6|SRRT_MOUSE;tr|A0A0G2JDF1|A0A0G2JDF1_MOUSE;tr|A0A0G2JG65|A0A0G2JG65_MOUSE;tr|A0A0G2JDN3|A0A0G2JDN3_MOUSE;tr|A0A0G2JDF8|A0A0G2JDF8_MOUSE	Q99MR6	Srrt	Isoform C of Serrate RNA effector molecule homolog OS=Mus musculus OX=10090 GN=Srrt; Isoform D of Serrate RNA effector molecule homolog OS=Mus musculus OX=10090 GN=Srrt; Isoform B of Serrate RNA effector molecule homolog OS=Mus musculus OX=10090 GN=Srrt;	8	2	2	2	99.438	36551000	43133000	34450000	0	0	0	0	0	0	28172000	30435000	28703000	0	0	0	0	0	0
sp|Q99MY8|ASH1L_MOUSE	sp|Q99MY8|ASH1L_MOUSE	Q99MY8	Ash1l	Histone-lysine N-methyltransferase ASH1L OS=Mus musculus OX=10090 GN=Ash1l PE=1 SV=3	1	2	2	2	331.33	110010000	110810000	43059000	0	92532000	44098000	39995000	20437000	52287000	76369000	98304000	262450000	0	1633000000	602680000	397630000	259110000	507640000
tr|G5E866|G5E866_MOUSE;sp|Q99NB9|SF3B1_MOUSE;tr|A0JLN0|A0JLN0_MOUSE;tr|Q3US00|Q3US00_MOUSE	tr|G5E866|G5E866_MOUSE;sp|Q99NB9|SF3B1_MOUSE;tr|A0JLN0|A0JLN0_MOUSE;tr|Q3US00|Q3US00_MOUSE	G5E866	Sf3b1	Splicing factor 3B subunit 1 OS=Mus musculus OX=10090 GN=Sf3b1 PE=1 SV=1; Splicing factor 3B subunit 1 OS=Mus musculus OX=10090 GN=Sf3b1 PE=1 SV=1; Sf3b1 protein (Fragment) OS=Mus musculus OX=10090 GN=Sf3b1 PE=2 SV=1; SF3b1 domain-containing protein (Frag	4	2	2	2	145.83	30004000	28627000	26467000	6365700	3975200	7248000	4503600	3755800	2488000	30890000	28342000	26307000	46555000	39591000	53682000	67226000	70445000	43435000
tr|Q3TK56|Q3TK56_MOUSE;tr|Q3TKM9|Q3TKM9_MOUSE;sp|Q9CPW4|ARPC5_MOUSE;tr|Q3UA72|Q3UA72_MOUSE;tr|Q3UC32|Q3UC32_MOUSE	tr|Q3TK56|Q3TK56_MOUSE;tr|Q3TKM9|Q3TKM9_MOUSE;sp|Q9CPW4|ARPC5_MOUSE;tr|Q3UA72|Q3UA72_MOUSE;tr|Q3UC32|Q3UC32_MOUSE	Q3TK56	Arpc5	Actin-related protein 2/3 complex subunit 5 (Fragment) OS=Mus musculus OX=10090 GN=Arpc5 PE=2 SV=1; Actin-related protein 2/3 complex subunit 5 OS=Mus musculus OX=10090 GN=Arpc5 PE=2 SV=1; Actin-related protein 2/3 complex subunit 5 OS=Mus musculus OX=100	5	2	2	2	10.123	296280000	245410000	212530000	0	0	3620000	0	1260900	1613900	170310000	125220000	114630000	0	0	33538000	0	18675000	23675000
tr|Q8BTB8|Q8BTB8_MOUSE;sp|Q9CQ40|RM49_MOUSE	tr|Q8BTB8|Q8BTB8_MOUSE;sp|Q9CQ40|RM49_MOUSE	Q8BTB8	Mrpl49	Uncharacterized protein (Fragment) OS=Mus musculus OX=10090 GN=Mrpl49 PE=2 SV=1; 39S ribosomal protein L49, mitochondrial OS=Mus musculus OX=10090 GN=Mrpl49 PE=1 SV=1	2	2	2	2	14.098	8134500	18743000	19144000	0	0	0	0	0	298460	10868000	9304900	10848000	0	0	0	0	0	9216700
sp|Q9CQ69|QCR8_MOUSE	sp|Q9CQ69|QCR8_MOUSE	Q9CQ69	Uqcrq	Cytochrome b-c1 complex subunit 8 OS=Mus musculus OX=10090 GN=Uqcrq PE=1 SV=3	1	2	2	2	9.7681	804950000	831130000	759110000	34982000	45252000	62993000	37949000	13299000	12321000	319920000	316660000	316570000	210650000	226660000	239460000	273030000	153080000	159750000
sp|Q9CQ91|NDUA3_MOUSE	sp|Q9CQ91|NDUA3_MOUSE	Q9CQ91	Ndufa3	NADH dehydrogenase [ubiquinone] 1 alpha subcomplex subunit 3 OS=Mus musculus OX=10090 GN=Ndufa3 PE=1 SV=1	1	2	2	2	9.3308	593850000	716930000	185510000	12582000	10875000	13445000	3687700	7566300	3424900	478390000	376290000	141570000	64721000	72408000	73530000	124180000	74085000	126670000
sp|Q9CQ92|FIS1_MOUSE;tr|G3X9U9|G3X9U9_MOUSE;tr|D3YZ32|D3YZ32_MOUSE	sp|Q9CQ92|FIS1_MOUSE;tr|G3X9U9|G3X9U9_MOUSE;tr|D3YZ32|D3YZ32_MOUSE	Q9CQ92	Fis1	Mitochondrial fission 1 protein OS=Mus musculus OX=10090 GN=Fis1 PE=1 SV=1; Mitochondrial fission 1 protein OS=Mus musculus OX=10090 GN=Fis1 PE=1 SV=1; Mitochondrial fission 1 protein OS=Mus musculus OX=10090 GN=Fis1 PE=1 SV=1	3	2	2	2	17.008	117290000	107470000	108220000	3177400	0	2642100	1747000	1479800	0	47912000	69618000	83998000	26279000	0	24197000	28297000	25827000	0
sp|Q9CQC6|BZW1_MOUSE;tr|A0A087WQS2|A0A087WQS2_MOUSE;tr|Q9CVI6|Q9CVI6_MOUSE;tr|A0A087WPF9|A0A087WPF9_MOUSE;tr|Q3V199|Q3V199_MOUSE;sp|Q91VK1|BZW2_MOUSE	sp|Q9CQC6|BZW1_MOUSE;tr|A0A087WQS2|A0A087WQS2_MOUSE;tr|Q9CVI6|Q9CVI6_MOUSE;tr|A0A087WPF9|A0A087WPF9_MOUSE;tr|Q3V199|Q3V199_MOUSE;sp|Q91VK1|BZW2_MOUSE	Q9CQC6	Bzw1	Basic leucine zipper and W2 domain-containing protein 1 OS=Mus musculus OX=10090 GN=Bzw1 PE=1 SV=1; Basic leucine zipper and W2 domain-containing protein 1 OS=Mus musculus OX=10090 GN=Bzw1 PE=1 SV=1; W2 domain-containing protein (Fragment) OS=Mus musculus	6	2	2	2	48.043	8792700	8785400	28590000	0	0	2561100	3238100	2215700	2070400	14298000	13958000	14752000	0	0	35978000	29192000	18426000	19071000
tr|A0A1D5RLS2|A0A1D5RLS2_MOUSE;tr|Q9CZQ0|Q9CZQ0_MOUSE;tr|A0A1D5RM23|A0A1D5RM23_MOUSE;sp|Q9CQF3|CPSF5_MOUSE	tr|A0A1D5RLS2|A0A1D5RLS2_MOUSE;tr|Q9CZQ0|Q9CZQ0_MOUSE;tr|A0A1D5RM23|A0A1D5RM23_MOUSE;sp|Q9CQF3|CPSF5_MOUSE	A0A1D5RLS2	Nudt21	Cleavage and polyadenylation-specificity factor subunit 5 (Fragment) OS=Mus musculus OX=10090 GN=Nudt21 PE=1 SV=1; Cleavage and polyadenylation specificity factor subunit 5 OS=Mus musculus OX=10090 GN=Nudt21 PE=2 SV=1; Cleavage and polyadenylation specifi	4	2	2	2	19.633	78179000	72178000	78625000	0	0	0	0	0	0	51068000	44865000	56914000	0	0	0	0	0	0
tr|Q3UYP2|Q3UYP2_MOUSE;tr|Q3TVT6|Q3TVT6_MOUSE;sp|Q9CQF9|PCYOX_MOUSE;tr|A0A0N4SWD3|A0A0N4SWD3_MOUSE;tr|F7CIP8|F7CIP8_MOUSE;tr|D3Z275|D3Z275_MOUSE;tr|Q99JK4|Q99JK4_MOUSE	tr|Q3UYP2|Q3UYP2_MOUSE;tr|Q3TVT6|Q3TVT6_MOUSE;sp|Q9CQF9|PCYOX_MOUSE;tr|A0A0N4SWD3|A0A0N4SWD3_MOUSE;tr|F7CIP8|F7CIP8_MOUSE;tr|D3Z275|D3Z275_MOUSE;tr|Q99JK4|Q99JK4_MOUSE	Q3UYP2	Pcyox1	Prenylcys_lyase domain-containing protein OS=Mus musculus OX=10090 GN=Pcyox1 PE=2 SV=1; Prenylcys_lyase domain-containing protein OS=Mus musculus OX=10090 GN=Pcyox1 PE=2 SV=1; Prenylcysteine oxidase OS=Mus musculus OX=10090 GN=Pcyox1 PE=1 SV=1; Prenylcyst	7	2	2	2	56.466	77843000	57577000	10544000	3015500	0	3308500	0	2016400	0	36893000	29577000	12610000	33864000	0	37510000	0	42357000	0
sp|Q9CQM5|TXD17_MOUSE	sp|Q9CQM5|TXD17_MOUSE	Q9CQM5	Txndc17	Thioredoxin domain-containing protein 17 OS=Mus musculus OX=10090 GN=Txndc17 PE=1 SV=1	1	2	2	2	14.015	107980000	97588000	82120000	0	0	0	683530	0	0	76047000	60011000	50602000	0	0	0	31438000	0	0
tr|A0A0N4SVL9|A0A0N4SVL9_MOUSE;sp|Q9CQR6|PPP6_MOUSE	tr|A0A0N4SVL9|A0A0N4SVL9_MOUSE;sp|Q9CQR6|PPP6_MOUSE	A0A0N4SVL9	Ppp6c	Serine/threonine-protein phosphatase OS=Mus musculus OX=10090 GN=Ppp6c PE=1 SV=1; Serine/threonine-protein phosphatase 6 catalytic subunit OS=Mus musculus OX=10090 GN=Ppp6c PE=1 SV=1	2	2	2	2	32.547	57181000	59852000	37706000	1589800	1069000	2033000	1091900	0	578160	46520000	43285000	27558000	13621000	12908000	16709000	17012000	0	11889000
tr|A0A0G2JGN6|A0A0G2JGN6_MOUSE;sp|Q9CR00|PSMD9_MOUSE;tr|Q3ULI3|Q3ULI3_MOUSE;tr|Q9CZZ4|Q9CZZ4_MOUSE;tr|Q3THC1|Q3THC1_MOUSE	tr|A0A0G2JGN6|A0A0G2JGN6_MOUSE;sp|Q9CR00|PSMD9_MOUSE;tr|Q3ULI3|Q3ULI3_MOUSE;tr|Q9CZZ4|Q9CZZ4_MOUSE;tr|Q3THC1|Q3THC1_MOUSE	A0A0G2JGN6	Psmd9	26S proteasome non-ATPase regulatory subunit 9 (Fragment) OS=Mus musculus OX=10090 GN=Psmd9 PE=1 SV=1; 26S proteasome non-ATPase regulatory subunit 9 OS=Mus musculus OX=10090 GN=Psmd9 PE=1 SV=1; Uncharacterized protein OS=Mus musculus OX=10090 GN=Psmd9 PE	5	2	2	2	19.462	50765000	58599000	0	0	0	0	0	0	0	27586000	30848000	0	0	0	0	0	0	0
sp|Q9CR86|CHSP1_MOUSE;tr|Q3UD53|Q3UD53_MOUSE;tr|Q3U434|Q3U434_MOUSE	sp|Q9CR86|CHSP1_MOUSE;tr|Q3UD53|Q3UD53_MOUSE;tr|Q3U434|Q3U434_MOUSE	Q9CR86	Carhsp1	Calcium-regulated heat stable protein 1 OS=Mus musculus OX=10090 GN=Carhsp1 PE=1 SV=1; CSD_1 domain-containing protein OS=Mus musculus OX=10090 GN=Carhsp1 PE=2 SV=1; CSD_1 domain-containing protein OS=Mus musculus OX=10090 GN=Carhsp1 PE=2 SV=1	3	2	2	2	16.062	82657000	102840000	80149000	0	0	0	0	0	0	46950000	57579000	49334000	0	0	0	0	0	0
tr|A0A0N4SWI4|A0A0N4SWI4_MOUSE;sp|Q9CR98|F136A_MOUSE	tr|A0A0N4SWI4|A0A0N4SWI4_MOUSE;sp|Q9CR98|F136A_MOUSE	A0A0N4SWI4	Fam136a	Protein FAM136A OS=Mus musculus OX=10090 GN=Fam136a PE=1 SV=1; Protein FAM136A OS=Mus musculus OX=10090 GN=Fam136a PE=1 SV=1	2	2	2	2	9.7331	74438000	78808000	50281000	0	0	0	0	0	0	40081000	46797000	35630000	0	0	0	0	0	0
tr|F6WMX7|F6WMX7_MOUSE;tr|B7ZND1|B7ZND1_MOUSE;tr|A0JLX6|A0JLX6_MOUSE;sp|Q9CTY5|MICU3_MOUSE	tr|F6WMX7|F6WMX7_MOUSE;tr|B7ZND1|B7ZND1_MOUSE;tr|A0JLX6|A0JLX6_MOUSE;sp|Q9CTY5|MICU3_MOUSE	F6WMX7	Micu3	Calcium uptake protein 3, mitochondrial (Fragment) OS=Mus musculus OX=10090 GN=Micu3 PE=1 SV=1; Efha2 protein (Fragment) OS=Mus musculus OX=10090 GN=Micu3 PE=2 SV=1; Efha2 protein (Fragment) OS=Mus musculus OX=10090 GN=Micu3 PE=2 SV=1; Calcium uptake prot	4	2	2	2	30.405	22109000	28393000	32149000	8051200	5432300	4568200	4772300	1318700	5985000	22571000	26048000	20089000	33702000	32522000	47612000	44407000	27870000	75189000
tr|D6RCX5|D6RCX5_MOUSE;tr|D3Z0X8|D3Z0X8_MOUSE;tr|D3YW54|D3YW54_MOUSE;sp|Q9CWE0|MFR1L_MOUSE;sp|Q9CWE0-2|MFR1L_MOUSE	tr|D6RCX5|D6RCX5_MOUSE;tr|D3Z0X8|D3Z0X8_MOUSE;tr|D3YW54|D3YW54_MOUSE;sp|Q9CWE0|MFR1L_MOUSE;sp|Q9CWE0-2|MFR1L_MOUSE	D6RCX5	Mtfr1l	Mitochondrial fission regulator 1-like OS=Mus musculus OX=10090 GN=Mtfr1l PE=1 SV=1; Mitochondrial fission regulator 1-like (Fragment) OS=Mus musculus OX=10090 GN=Mtfr1l PE=1 SV=1; Mitochondrial fission regulator 1-like (Fragment) OS=Mus musculus OX=10090	5	2	2	2	22.422	35905000	83392000	53437000	0	0	0	0	0	0	56148000	46054000	35865000	0	0	0	0	0	0
sp|Q9CXR1|DHRS7_MOUSE;tr|A0A1Y7VN19|A0A1Y7VN19_MOUSE	sp|Q9CXR1|DHRS7_MOUSE;tr|A0A1Y7VN19|A0A1Y7VN19_MOUSE	Q9CXR1	Dhrs7	Dehydrogenase/reductase SDR family member 7 OS=Mus musculus OX=10090 GN=Dhrs7 PE=1 SV=2; Dehydrogenase/reductase SDR family member 7 (Fragment) OS=Mus musculus OX=10090 GN=Dhrs7 PE=1 SV=1	2	2	2	2	38.167	25624000	10879000	17540000	11840000	3909800	5523200	4079100	5572400	5544400	26570000	11228000	20350000	57413000	38420000	54848000	77477000	54649000	53251000
tr|Q8VC94|Q8VC94_MOUSE;tr|A2BH06|A2BH06_MOUSE;sp|Q9CXW4|RL11_MOUSE	tr|Q8VC94|Q8VC94_MOUSE;tr|A2BH06|A2BH06_MOUSE;sp|Q9CXW4|RL11_MOUSE	Q8VC94	Rpl11	Rpl11 protein OS=Mus musculus OX=10090 GN=Rpl11 PE=2 SV=1; 60S ribosomal protein L11 (Fragment) OS=Mus musculus OX=10090 GN=Rpl11 PE=1 SV=1; 60S ribosomal protein L11 OS=Mus musculus OX=10090 GN=Rpl11 PE=1 SV=4	3	2	2	2	19.024	202510000	216340000	169720000	0	0	12478000	6763800	6893200	4938000	176630000	186450000	185230000	0	0	114050000	118250000	124050000	95251000
tr|D3YZ09|D3YZ09_MOUSE;sp|Q9CY66-3|GAR1_MOUSE;sp|Q9CY66-2|GAR1_MOUSE;tr|Q3TKG5|Q3TKG5_MOUSE;sp|Q9CY66|GAR1_MOUSE	tr|D3YZ09|D3YZ09_MOUSE;sp|Q9CY66-3|GAR1_MOUSE;sp|Q9CY66-2|GAR1_MOUSE;tr|Q3TKG5|Q3TKG5_MOUSE;sp|Q9CY66|GAR1_MOUSE	D3YZ09	Gar1	H/ACA ribonucleoprotein complex subunit (Fragment) OS=Mus musculus OX=10090 GN=Gar1 PE=1 SV=1; Isoform 3 of H/ACA ribonucleoprotein complex subunit 1 OS=Mus musculus OX=10090 GN=Gar1; Isoform 2 of H/ACA ribonucleoprotein complex subunit 1 OS=Mus musculus	5	2	2	2	20.448	0	0	0	0	0	0	6667500	473400	0	0	0	0	0	0	0	75802000	24278000	0
sp|Q9CYG7-2|TOM34_MOUSE;sp|Q9CYG7|TOM34_MOUSE	sp|Q9CYG7-2|TOM34_MOUSE;sp|Q9CYG7|TOM34_MOUSE	Q9CYG7	Tomm34	Isoform 2 of Mitochondrial import receptor subunit TOM34 OS=Mus musculus OX=10090 GN=Tomm34; Mitochondrial import receptor subunit TOM34 OS=Mus musculus OX=10090 GN=Tomm34 PE=1 SV=1	2	2	2	2	34.28	94730000	82227000	39451000	0	0	0	0	0	0	55106000	53164000	20583000	0	0	0	0	0	0
tr|F6VQ81|F6VQ81_MOUSE;tr|V9GWU5|V9GWU5_MOUSE;tr|Q3TUJ9|Q3TUJ9_MOUSE;tr|Q8BKP1|Q8BKP1_MOUSE;tr|Q3TAI4|Q3TAI4_MOUSE;tr|Q9CZ22|Q9CZ22_MOUSE;sp|Q9CYZ2|TPD54_MOUSE;tr|A2AUD5|A2AUD5_MOUSE	tr|F6VQ81|F6VQ81_MOUSE;tr|V9GWU5|V9GWU5_MOUSE;tr|Q3TUJ9|Q3TUJ9_MOUSE;tr|Q8BKP1|Q8BKP1_MOUSE;tr|Q3TAI4|Q3TAI4_MOUSE;tr|Q9CZ22|Q9CZ22_MOUSE;sp|Q9CYZ2|TPD54_MOUSE;tr|A2AUD5|A2AUD5_MOUSE	F6VQ81	Tpd52l2	Tumor protein D54 (Fragment) OS=Mus musculus OX=10090 GN=Tpd52l2 PE=1 SV=1; Tumor protein D54 (Fragment) OS=Mus musculus OX=10090 GN=Tpd52l2 PE=1 SV=8; Tumor protein D54 OS=Mus musculus OX=10090 GN=Tpd52l2 PE=1 SV=1; Tumor protein D54 OS=Mus musculus OX=1	8	2	2	2	17.619	71808000	69131000	64477000	0	0	0	0	0	0	38654000	37469000	37895000	0	0	0	0	0	0
tr|F6Q325|F6Q325_MOUSE;sp|Q9CZA6-4|NDE1_MOUSE;sp|Q9ERR1-2|NDEL1_MOUSE;sp|Q9CZA6-3|NDE1_MOUSE;sp|Q9CZA6-2|NDE1_MOUSE;sp|Q9CZA6|NDE1_MOUSE;sp|Q9ERR1|NDEL1_MOUSE	tr|F6Q325|F6Q325_MOUSE;sp|Q9CZA6-4|NDE1_MOUSE;sp|Q9ERR1-2|NDEL1_MOUSE;sp|Q9CZA6-3|NDE1_MOUSE;sp|Q9CZA6-2|NDE1_MOUSE;sp|Q9CZA6|NDE1_MOUSE;sp|Q9ERR1|NDEL1_MOUSE	F6Q325	Nde1	Nuclear distribution protein nudE homolog 1 (Fragment) OS=Mus musculus OX=10090 GN=Nde1 PE=1 SV=1; Isoform 4 of Nuclear distribution protein nudE homolog 1 OS=Mus musculus OX=10090 GN=Nde1; Isoform 2 of Nuclear distribution protein nudE-like 1 OS=Mus musc	7	2	2	2	18.497	23250000	18075000	18767000	0	0	0	0	0	0	14000000	17449000	19908000	0	0	0	0	0	0
sp|Q9CZN4-4|SHSA9_MOUSE;tr|E9QN38|E9QN38_MOUSE;sp|Q9CZN4-3|SHSA9_MOUSE;sp|Q9CZN4|SHSA9_MOUSE	sp|Q9CZN4-4|SHSA9_MOUSE;tr|E9QN38|E9QN38_MOUSE;sp|Q9CZN4-3|SHSA9_MOUSE;sp|Q9CZN4|SHSA9_MOUSE	Q9CZN4	Shisa9	Isoform 4 of Protein shisa-9 OS=Mus musculus OX=10090 GN=Shisa9; Protein shisa-9 OS=Mus musculus OX=10090 GN=Shisa9 PE=1 SV=1; Isoform 3 of Protein shisa-9 OS=Mus musculus OX=10090 GN=Shisa9; Protein shisa-9 OS=Mus musculus OX=10090 GN=Shisa9 PE=1 SV=2	4	2	2	2	45.077	0	0	0	2445200	988450	1147300	0	0	0	0	0	0	22563000	10947000	10379000	0	0	0
tr|Q80UT3|Q80UT3_MOUSE;tr|Q8K239|Q8K239_MOUSE;tr|Q3TA37|Q3TA37_MOUSE;sp|Q9CZR8|EFTS_MOUSE;tr|A0A1S6GWJ9|A0A1S6GWJ9_MOUSE	tr|Q80UT3|Q80UT3_MOUSE;tr|Q8K239|Q8K239_MOUSE;tr|Q3TA37|Q3TA37_MOUSE;sp|Q9CZR8|EFTS_MOUSE;tr|A0A1S6GWJ9|A0A1S6GWJ9_MOUSE	Q80UT3	Tsfm	Tsfm protein (Fragment) OS=Mus musculus OX=10090 GN=Tsfm PE=2 SV=1; Tsfm protein (Fragment) OS=Mus musculus OX=10090 GN=Tsfm PE=2 SV=1; Elongation factor Ts, mitochondrial OS=Mus musculus OX=10090 GN=Tsfm PE=2 SV=1; Elongation factor Ts, mitochondrial OS=	5	2	2	2	20.46	106080000	92262000	30628000	0	0	0	0	0	0	56088000	40988000	34786000	0	0	0	0	0	0
sp|Q9CZY3|UB2V1_MOUSE;tr|B7ZBY7|B7ZBY7_MOUSE;tr|E9PY39|E9PY39_MOUSE;sp|Q9CZY3-2|UB2V1_MOUSE	sp|Q9CZY3|UB2V1_MOUSE;tr|B7ZBY7|B7ZBY7_MOUSE;tr|E9PY39|E9PY39_MOUSE;sp|Q9CZY3-2|UB2V1_MOUSE	Q9CZY3	Ube2v1	Ubiquitin-conjugating enzyme E2 variant 1 OS=Mus musculus OX=10090 GN=Ube2v1 PE=1 SV=1; Ubiquitin-conjugating enzyme E2 variant 1 OS=Mus musculus OX=10090 GN=Ube2v1 PE=4 SV=1; Predicted gene 20431 OS=Mus musculus OX=10090 GN=Gm20431 PE=4 SV=1; Isoform 2 o	4	5	2	2	16.355	77194000	133290000	67579000	1530400	0	0	0	1388000	0	60795000	80080000	33250000	27597000	0	0	0	38014000	0
tr|D3Z478|D3Z478_MOUSE;tr|D3YYS7|D3YYS7_MOUSE;sp|Q9D0L8-2|MCES_MOUSE;sp|Q9D0L8-3|MCES_MOUSE;sp|Q9D0L8|MCES_MOUSE	tr|D3Z478|D3Z478_MOUSE;tr|D3YYS7|D3YYS7_MOUSE;sp|Q9D0L8-2|MCES_MOUSE;sp|Q9D0L8-3|MCES_MOUSE;sp|Q9D0L8|MCES_MOUSE	D3Z478	Rnmt	mRNA cap guanine-N7 methyltransferase (Fragment) OS=Mus musculus OX=10090 GN=Rnmt PE=1 SV=1; mRNA cap guanine-N7 methyltransferase (Fragment) OS=Mus musculus OX=10090 GN=Rnmt PE=1 SV=1; Isoform 2 of mRNA cap guanine-N7 methyltransferase OS=Mus musculus OX	5	2	2	2	22.889	39548000	33390000	43087000	1890400	2018200	2294300	0	1315500	810140	16125000	21492000	31103000	19344000	25755000	23408000	0	25636000	18774000
tr|Q8BK29|Q8BK29_MOUSE;sp|Q9D0M1|KPRA_MOUSE;tr|B1AT82|B1AT82_MOUSE;tr|B1AT83|B1AT83_MOUSE	tr|Q8BK29|Q8BK29_MOUSE;sp|Q9D0M1|KPRA_MOUSE;tr|B1AT82|B1AT82_MOUSE;tr|B1AT83|B1AT83_MOUSE	Q8BK29	Prpsap1	Pribosyltran_N domain-containing protein OS=Mus musculus OX=10090 GN=Prpsap1 PE=2 SV=1; Phosphoribosyl pyrophosphate synthase-associated protein 1 OS=Mus musculus OX=10090 GN=Prpsap1 PE=1 SV=1; Phosphoribosyl pyrophosphate synthase-associated protein 1 OS	4	2	2	2	39.44	76850000	49031000	77424000	7131300	4447100	5813300	2812300	3741300	4059700	46626000	47791000	50114000	62251000	34962000	53919000	49892000	65543000	49832000
sp|Q9D0S9|HINT2_MOUSE	sp|Q9D0S9|HINT2_MOUSE	Q9D0S9	Hint2	Histidine triad nucleotide-binding protein 2, mitochondrial OS=Mus musculus OX=10090 GN=Hint2 PE=1 SV=1	1	2	2	2	17.32	181150000	115930000	80042000	0	0	0	0	0	0	74913000	78783000	66730000	0	0	0	0	0	0
sp|Q9D164-2|FXYD6_MOUSE;sp|Q9D164|FXYD6_MOUSE	sp|Q9D164-2|FXYD6_MOUSE;sp|Q9D164|FXYD6_MOUSE	Q9D164	Fxyd6	Isoform 2 of FXYD domain-containing ion transport regulator 6 OS=Mus musculus OX=10090 GN=Fxyd6; FXYD domain-containing ion transport regulator 6 OS=Mus musculus OX=10090 GN=Fxyd6 PE=1 SV=2	2	2	2	2	10.303	111650000	60763000	32494000	3706900	0	0	0	0	0	56297000	57128000	46652000	37274000	0	0	0	0	0
tr|D3Z4J5|D3Z4J5_MOUSE;sp|Q9D1H7|GET4_MOUSE;tr|D3Z7S0|D3Z7S0_MOUSE;sp|Q9D1H7-2|GET4_MOUSE	tr|D3Z4J5|D3Z4J5_MOUSE;sp|Q9D1H7|GET4_MOUSE;tr|D3Z7S0|D3Z7S0_MOUSE;sp|Q9D1H7-2|GET4_MOUSE	D3Z4J5	Get4	Golgi to ER traffic protein 4 homolog (Fragment) OS=Mus musculus OX=10090 GN=Get4 PE=1 SV=1; Golgi to ER traffic protein 4 homolog OS=Mus musculus OX=10090 GN=Get4 PE=1 SV=2; Golgi to ER traffic protein 4 homolog (Fragment) OS=Mus musculus OX=10090 GN=Get	4	2	2	2	27.58	33926000	7648900	3274000	8160700	2021700	10934000	5311900	6150200	5661300	49121000	0	0	81139000	44486000	91045000	87762000	95811000	95170000
tr|H7BXB9|H7BXB9_MOUSE;sp|Q9D1K7|CT027_MOUSE;tr|F8WIU1|F8WIU1_MOUSE;tr|Q6IR22|Q6IR22_MOUSE	tr|H7BXB9|H7BXB9_MOUSE;sp|Q9D1K7|CT027_MOUSE;tr|F8WIU1|F8WIU1_MOUSE;tr|Q6IR22|Q6IR22_MOUSE	H7BXB9	1700037H04Rik	RIKEN cDNA 1700037H04 gene (Fragment) OS=Mus musculus OX=10090 GN=1700037H04Rik PE=1 SV=1; UPF0687 protein C20orf27 homolog OS=Mus musculus OX=10090 PE=1 SV=3; RIKEN cDNA 1700037H04 gene OS=Mus musculus OX=10090 GN=1700037H04Rik PE=1 SV=1; 1700037H04Rik p	4	2	2	2	15.773	132430000	100760000	93166000	0	472500	0	0	0	0	65199000	52730000	49096000	0	5507800	0	0	0	0
sp|Q9D1R9|RL34_MOUSE;tr|A0A0G2JGY8|A0A0G2JGY8_MOUSE;tr|A0A0G2JEY6|A0A0G2JEY6_MOUSE	sp|Q9D1R9|RL34_MOUSE;tr|A0A0G2JGY8|A0A0G2JGY8_MOUSE;tr|A0A0G2JEY6|A0A0G2JEY6_MOUSE	Q9D1R9	Rpl34	60S ribosomal protein L34 OS=Mus musculus OX=10090 GN=Rpl34 PE=1 SV=2; 60S ribosomal protein L34 (Fragment) OS=Mus musculus OX=10090 GN=Rpl34 PE=1 SV=4; 60S ribosomal protein L34 OS=Mus musculus OX=10090 GN=Rpl34 PE=1 SV=1	3	2	2	2	13.293	0	0	125960000	21566000	16250000	19052000	12475000	19432000	14010000	0	0	119300000	139480000	140260000	139020000	162370000	210750000	223750000
sp|Q9D2P8|MOBP_MOUSE	sp|Q9D2P8|MOBP_MOUSE	Q9D2P8	Mobp	Myelin-associated oligodendrocyte basic protein OS=Mus musculus OX=10090 GN=Mobp PE=1 SV=1	1	2	2	2	19.197	326420	927340	35973000	3395900	2682000	3468700	1211500	1449500	1865600	3520000	2270000	55647000	23430000	32116000	16441000	18909000	21727000	26925000
tr|Q3TU50|Q3TU50_MOUSE;sp|Q9D2V7|CORO7_MOUSE	tr|Q3TU50|Q3TU50_MOUSE;sp|Q9D2V7|CORO7_MOUSE	Q3TU50	Coro7	Coronin (Fragment) OS=Mus musculus OX=10090 GN=Coro7 PE=2 SV=1; Coronin-7 OS=Mus musculus OX=10090 GN=Coro7 PE=1 SV=2	2	2	2	2	38.072	63083000	62982000	41731000	1267100	0	0	0	0	0	33226000	42381000	30283000	13919000	0	0	0	0	0
tr|Q6PEV0|Q6PEV0_MOUSE;tr|E9PWK1|E9PWK1_MOUSE;tr|Q8K2W5|Q8K2W5_MOUSE;sp|Q9D379|HYEP_MOUSE;tr|F6YTS6|F6YTS6_MOUSE	tr|Q6PEV0|Q6PEV0_MOUSE;tr|E9PWK1|E9PWK1_MOUSE;tr|Q8K2W5|Q8K2W5_MOUSE;sp|Q9D379|HYEP_MOUSE;tr|F6YTS6|F6YTS6_MOUSE	Q6PEV0	Ephx1	Epoxide hydrolase OS=Mus musculus OX=10090 GN=Ephx1 PE=2 SV=1; Epoxide hydrolase OS=Mus musculus OX=10090 GN=Ephx1 PE=1 SV=1; Epoxide hydrolase OS=Mus musculus OX=10090 GN=Ephx1 PE=2 SV=1; Epoxide hydrolase 1 OS=Mus musculus OX=10090 GN=Ephx1 PE=1 SV=2; E	5	2	2	2	50.96	9211000	12177000	6800200	12490000	1651300	12197000	2256100	2192700	1671900	9987400	12745000	7821400	36948000	38401000	41430000	65157000	65181000	56025000
tr|Q3TXT9|Q3TXT9_MOUSE;sp|Q9D517|PLCC_MOUSE	tr|Q3TXT9|Q3TXT9_MOUSE;sp|Q9D517|PLCC_MOUSE	Q3TXT9	Agpat3	PlsC domain-containing protein OS=Mus musculus OX=10090 GN=Agpat3 PE=2 SV=1; 1-acyl-sn-glycerol-3-phosphate acyltransferase gamma OS=Mus musculus OX=10090 GN=Agpat3 PE=1 SV=2	2	2	2	2	43.207	12835000	13833000	1285500	8875700	7200500	8599600	6403900	6071800	5083500	22760000	23216000	17367000	55961000	55571000	82314000	112620000	69866000	57506000
sp|Q9D6U8|F162A_MOUSE;tr|A0A338P6X2|A0A338P6X2_MOUSE	sp|Q9D6U8|F162A_MOUSE;tr|A0A338P6X2|A0A338P6X2_MOUSE	Q9D6U8	Fam162a	Protein FAM162A OS=Mus musculus OX=10090 GN=Fam162a PE=1 SV=1; Protein FAM162A OS=Mus musculus OX=10090 GN=Fam162a PE=1 SV=1	2	2	2	2	17.725	71625000	67009000	99007000	0	0	823600	0	0	0	28413000	38269000	84420000	0	0	0	0	0	0
sp|Q9D7N9|APMAP_MOUSE	sp|Q9D7N9|APMAP_MOUSE	Q9D7N9	Apmap	Adipocyte plasma membrane-associated protein OS=Mus musculus OX=10090 GN=Apmap PE=1 SV=1	1	2	2	2	46.434	14475000	36192000	34742000	7453300	1015100	1903700	895830	684240	807180	19645000	21035000	20703000	17394000	18016000	21713000	20599000	18265000	20539000
sp|Q9D7S9|CHMP5_MOUSE	sp|Q9D7S9|CHMP5_MOUSE	Q9D7S9	Chmp5	Charged multivesicular body protein 5 OS=Mus musculus OX=10090 GN=Chmp5 PE=1 SV=1	1	2	2	2	24.575	58400000	70129000	58095000	0	0	0	0	0	0	34854000	39856000	34841000	0	0	0	0	0	0
sp|Q9D8S9|BOLA1_MOUSE	sp|Q9D8S9|BOLA1_MOUSE	Q9D8S9	Bola1	BolA-like protein 1 OS=Mus musculus OX=10090 GN=Bola1 PE=1 SV=1	1	2	2	2	14.379	27393000	29536000	18237000	0	0	0	0	0	0	21412000	22963000	19337000	0	0	0	0	0	0
tr|A0A0J9YU93|A0A0J9YU93_MOUSE;sp|Q9D8W7|OCAD2_MOUSE	tr|A0A0J9YU93|A0A0J9YU93_MOUSE;sp|Q9D8W7|OCAD2_MOUSE	A0A0J9YU93	Ociad2	OCIA domain-containing protein 2 OS=Mus musculus OX=10090 GN=Ociad2 PE=1 SV=1; OCIA domain-containing protein 2 OS=Mus musculus OX=10090 GN=Ociad2 PE=1 SV=1	2	2	2	2	9.8752	0	17982000	38357000	0	0	0	0	435930	165700	0	11300000	26042000	0	0	0	0	8841000	5643200
sp|Q9DAR7|DCPS_MOUSE;tr|Q3TBW9|Q3TBW9_MOUSE;tr|D6RFQ0|D6RFQ0_MOUSE	sp|Q9DAR7|DCPS_MOUSE;tr|Q3TBW9|Q3TBW9_MOUSE;tr|D6RFQ0|D6RFQ0_MOUSE	Q9DAR7	Dcps	m7GpppX diphosphatase OS=Mus musculus OX=10090 GN=Dcps PE=1 SV=1; m7GpppX diphosphatase OS=Mus musculus OX=10090 GN=Dcps PE=1 SV=1; m7GpppX diphosphatase OS=Mus musculus OX=10090 GN=Dcps PE=1 SV=1	3	2	2	2	38.988	8415100	29352000	13017000	0	0	0	0	191120	0	11191000	11331000	18362000	0	0	0	0	4648400	0
sp|Q9DBH5|LMAN2_MOUSE	sp|Q9DBH5|LMAN2_MOUSE	Q9DBH5	Lman2	Vesicular integral-membrane protein VIP36 OS=Mus musculus OX=10090 GN=Lman2 PE=1 SV=2	1	2	2	2	40.429	14965000	63483000	31654000	7365800	0	5866100	0	0	3417400	21084000	32426000	19973000	30748000	0	40800000	0	0	30789000
sp|Q9DBL7|COASY_MOUSE	sp|Q9DBL7|COASY_MOUSE	Q9DBL7	Coasy	Bifunctional coenzyme A synthase OS=Mus musculus OX=10090 GN=Coasy PE=1 SV=2	1	2	2	2	62.022	32913000	27860000	15062000	989160	0	880500	0	0	0	17712000	14482000	15065000	8153000	0	8919200	0	0	0
sp|Q9DBT5|AMPD2_MOUSE;tr|A2AE27|A2AE27_MOUSE	sp|Q9DBT5|AMPD2_MOUSE;tr|A2AE27|A2AE27_MOUSE	Q9DBT5	Ampd2	AMP deaminase 2 OS=Mus musculus OX=10090 GN=Ampd2 PE=1 SV=1; AMP deaminase OS=Mus musculus OX=10090 GN=Ampd2 PE=1 SV=1	2	2	2	2	92.023	9558200	8424700	0	0	0	0	0	2257200	0	9558200	8132800	0	0	0	0	0	0	0
tr|Q8BK51|Q8BK51_MOUSE;tr|A2AIW9|A2AIW9_MOUSE;tr|Q3UDE0|Q3UDE0_MOUSE;tr|Q3TY06|Q3TY06_MOUSE;sp|Q9DC61|MPPA_MOUSE;tr|Q3TTM6|Q3TTM6_MOUSE	tr|Q8BK51|Q8BK51_MOUSE;tr|A2AIW9|A2AIW9_MOUSE;tr|Q3UDE0|Q3UDE0_MOUSE;tr|Q3TY06|Q3TY06_MOUSE;sp|Q9DC61|MPPA_MOUSE;tr|Q3TTM6|Q3TTM6_MOUSE	Q8BK51	Pmpca	Uncharacterized protein OS=Mus musculus OX=10090 GN=Pmpca PE=2 SV=1; Mitochondrial-processing peptidase subunit alpha OS=Mus musculus OX=10090 GN=Pmpca PE=1 SV=1; Uncharacterized protein (Fragment) OS=Mus musculus OX=10090 GN=Pmpca PE=2 SV=1; Uncharacteri	6	2	2	2	48.454	35604000	39529000	28903000	0	0	0	0	0	0	31007000	27830000	23511000	0	0	0	0	0	0
sp|Q9DCC4|P5CR3_MOUSE	sp|Q9DCC4|P5CR3_MOUSE	Q9DCC4	Pycr3	Pyrroline-5-carboxylate reductase 3 OS=Mus musculus OX=10090 GN=Pycr3 PE=1 SV=2	1	2	2	2	28.721	104840000	97371000	29988000	0	0	0	0	0	0	55725000	52826000	32700000	0	0	0	0	0	0
tr|A0A1D5RLZ6|A0A1D5RLZ6_MOUSE;sp|Q9DCC8|TOM20_MOUSE	tr|A0A1D5RLZ6|A0A1D5RLZ6_MOUSE;sp|Q9DCC8|TOM20_MOUSE	A0A1D5RLZ6	Tomm20	Mitochondrial import receptor subunit TOM20 homolog OS=Mus musculus OX=10090 GN=Tomm20 PE=1 SV=1; Mitochondrial import receptor subunit TOM20 homolog OS=Mus musculus OX=10090 GN=Tomm20 PE=1 SV=1	2	2	2	2	11.434	0	0	35992000	8382000	11664000	0	8129700	7429900	8520700	0	0	75800000	68262000	86734000	0	89042000	126650000	100170000
tr|Q6IRT4|Q6IRT4_MOUSE;tr|Q8BTW2|Q8BTW2_MOUSE;tr|Q3UVY8|Q3UVY8_MOUSE;tr|Q3U8X1|Q3U8X1_MOUSE;sp|Q9DCH4|EIF3F_MOUSE	tr|Q6IRT4|Q6IRT4_MOUSE;tr|Q8BTW2|Q8BTW2_MOUSE;tr|Q3UVY8|Q3UVY8_MOUSE;tr|Q3U8X1|Q3U8X1_MOUSE;sp|Q9DCH4|EIF3F_MOUSE	Q6IRT4	Eif3f	Eukaryotic translation initiation factor 3 subunit F OS=Mus musculus OX=10090 GN=Eif3f PE=2 SV=1; Eukaryotic translation initiation factor 3 subunit F OS=Mus musculus OX=10090 GN=Eif3f PE=2 SV=1; Eukaryotic translation initiation factor 3 subunit F OS=Mus	5	2	2	2	37.881	25598000	43891000	36598000	779040	0	0	0	0	0	21657000	19700000	23360000	12246000	0	0	0	0	0
sp|Q9DCL8|IPP2_MOUSE;tr|D3Z3A0|D3Z3A0_MOUSE;tr|Q9CT86|Q9CT86_MOUSE	sp|Q9DCL8|IPP2_MOUSE;tr|D3Z3A0|D3Z3A0_MOUSE;tr|Q9CT86|Q9CT86_MOUSE	Q9DCL8	Ppp1r2	Protein phosphatase inhibitor 2 OS=Mus musculus OX=10090 GN=Ppp1r2 PE=1 SV=3; Protein phosphatase inhibitor 2 OS=Mus musculus OX=10090 GN=Ppp1r2 PE=1 SV=1; Uncharacterized protein (Fragment) OS=Mus musculus OX=10090 GN=Ppp1r2 PE=2 SV=1	3	2	2	2	23.119	135550000	134680000	90051000	11533000	0	8857400	0	0	0	128640000	121950000	93971000	101130000	0	82524000	0	0	0
tr|A0A286YD58|A0A286YD58_MOUSE;tr|A0A286YDU3|A0A286YDU3_MOUSE;sp|Q9DCR2|AP3S1_MOUSE	tr|A0A286YD58|A0A286YD58_MOUSE;tr|A0A286YDU3|A0A286YDU3_MOUSE;sp|Q9DCR2|AP3S1_MOUSE	A0A286YD58	Ap3s1	AP-3 complex subunit sigma-1 OS=Mus musculus OX=10090 GN=Ap3s1 PE=1 SV=1; AP complex subunit sigma OS=Mus musculus OX=10090 GN=Ap3s1 PE=1 SV=1; AP-3 complex subunit sigma-1 OS=Mus musculus OX=10090 GN=Ap3s1 PE=1 SV=2	3	2	2	2	6.4022	90276000	71097000	67177000	0	8596300	0	0	0	0	82158000	68633000	71259000	0	103100000	0	0	0	0
tr|Q80UJ8|Q80UJ8_MOUSE;sp|Q9EP89|LACTB_MOUSE;tr|A1A4A8|A1A4A8_MOUSE;tr|A0PJ65|A0PJ65_MOUSE;tr|Q3UEQ3|Q3UEQ3_MOUSE;tr|A0A1L1SVF9|A0A1L1SVF9_MOUSE	tr|Q80UJ8|Q80UJ8_MOUSE;sp|Q9EP89|LACTB_MOUSE;tr|A1A4A8|A1A4A8_MOUSE;tr|A0PJ65|A0PJ65_MOUSE;tr|Q3UEQ3|Q3UEQ3_MOUSE;tr|A0A1L1SVF9|A0A1L1SVF9_MOUSE	Q80UJ8	Lactb	Lactb protein OS=Mus musculus OX=10090 GN=Lactb PE=2 SV=1; Serine beta-lactamase-like protein LACTB, mitochondrial OS=Mus musculus OX=10090 GN=Lactb PE=1 SV=1; Lactb protein (Fragment) OS=Mus musculus OX=10090 GN=Lactb PE=2 SV=1; Lactb protein (Fragment)	6	2	2	2	60.634	41055000	55006000	29016000	0	0	0	0	0	0	26845000	26820000	16309000	0	0	0	0	0	0
sp|Q9EQZ6-2|RPGF4_MOUSE;tr|A2ASW8|A2ASW8_MOUSE;sp|Q9EQZ6-3|RPGF4_MOUSE;sp|Q9EQZ6|RPGF4_MOUSE;tr|Q571A8|Q571A8_MOUSE	sp|Q9EQZ6-2|RPGF4_MOUSE;tr|A2ASW8|A2ASW8_MOUSE;sp|Q9EQZ6-3|RPGF4_MOUSE;sp|Q9EQZ6|RPGF4_MOUSE;tr|Q571A8|Q571A8_MOUSE	Q9EQZ6	Rapgef4	Isoform 2 of Rap guanine nucleotide exchange factor 4 OS=Mus musculus OX=10090 GN=Rapgef4; Rap guanine nucleotide exchange factor 4 OS=Mus musculus OX=10090 GN=Rapgef4 PE=1 SV=1; Isoform 3 of Rap guanine nucleotide exchange factor 4 OS=Mus musculus OX=100	5	2	2	2	79.44	17622000	32709000	35049000	3001000	0	5080500	1078000	1722300	0	18497000	16812000	20506000	24117000	0	23934000	21129000	34749000	0
sp|Q9ERB0|SNP29_MOUSE	sp|Q9ERB0|SNP29_MOUSE	Q9ERB0	Snap29	Synaptosomal-associated protein 29 OS=Mus musculus OX=10090 GN=Snap29 PE=1 SV=1	1	2	2	2	29.572	0	23048000	17555000	0	0	0	0	0	0	0	0	0	0	0	0	0	0	0
tr|B2RQS1|B2RQS1_MOUSE;sp|Q9ERG2|STRN3_MOUSE;tr|Q3TNV4|Q3TNV4_MOUSE;tr|B3STQ1|B3STQ1_MOUSE;tr|Q3UTR6|Q3UTR6_MOUSE	tr|B2RQS1|B2RQS1_MOUSE;sp|Q9ERG2|STRN3_MOUSE;tr|Q3TNV4|Q3TNV4_MOUSE;tr|B3STQ1|B3STQ1_MOUSE;tr|Q3UTR6|Q3UTR6_MOUSE	B2RQS1	Strn3	Striatin-3 OS=Mus musculus OX=10090 GN=Strn3 PE=1 SV=1; Striatin-3 OS=Mus musculus OX=10090 GN=Strn3 PE=1 SV=1; Striatin domain-containing protein (Fragment) OS=Mus musculus OX=10090 GN=Strn3 PE=2 SV=1; Striatin-3 35 kDa variant OS=Mus musculus OX=10090 G	5	3	2	2	77.731	67020000	25922000	45163000	0	0	0	0	0	0	36360000	35809000	25644000	0	0	0	0	0	0
sp|Q9ERU9|RBP2_MOUSE	sp|Q9ERU9|RBP2_MOUSE	Q9ERU9	Ranbp2	E3 SUMO-protein ligase RanBP2 OS=Mus musculus OX=10090 GN=Ranbp2 PE=1 SV=2	1	2	2	2	341.12	2427700	0	6202900	1851000	1295400	1441800	541230	0	521680	3320500	0	6454800	19569000	11446000	16196000	8312300	0	8660600
tr|Q3UYC3|Q3UYC3_MOUSE;tr|Q8CAB6|Q8CAB6_MOUSE;tr|Q6P1F1|Q6P1F1_MOUSE;tr|E9Q6B6|E9Q6B6_MOUSE;sp|Q9ESN9-2|JIP3_MOUSE;tr|E9Q6E0|E9Q6E0_MOUSE;sp|Q9ESN9-3|JIP3_MOUSE;sp|Q9ESN9-5|JIP3_MOUSE;tr|Q8CHB5|Q8CHB5_MOUSE;sp|Q9ESN9-4|JIP3_MOUSE;tr|Q6NV54|Q6NV54_MOUSE;tr|J3QNR6|J3QNR6_MOUSE;sp|Q9ESN9|JIP3_MOUSE;tr|K3W4S4|K3W4S4_MOUSE;sp|Q9ESN9-6|JIP3_MOUSE	tr|Q3UYC3|Q3UYC3_MOUSE;tr|Q8CAB6|Q8CAB6_MOUSE;tr|Q6P1F1|Q6P1F1_MOUSE;tr|E9Q6B6|E9Q6B6_MOUSE;sp|Q9ESN9-2|JIP3_MOUSE;tr|E9Q6E0|E9Q6E0_MOUSE;sp|Q9ESN9-3|JIP3_MOUSE;sp|Q9ESN9-5|JIP3_MOUSE;tr|Q8CHB5|Q8CHB5_MOUSE;sp|Q9ESN9-4|JIP3_MOUSE;tr|Q6NV54|Q6NV54_MOUSE;tr|J3QNR6|J3QNR6_MOUSE;sp|Q9ESN9|JIP3_MOUSE;tr|K3W4S4|K3W4S4_MOUSE;sp|Q9ESN9-6|JIP3_MOUSE	Q3UYC3	Mapk8ip3	Uncharacterized protein OS=Mus musculus OX=10090 GN=Mapk8ip3 PE=2 SV=1; Uncharacterized protein (Fragment) OS=Mus musculus OX=10090 PE=2 SV=1; Mapk8ip3 protein OS=Mus musculus OX=10090 GN=Mapk8ip3 PE=2 SV=1; C-Jun-amino-terminal kinase-interacting protein	15	2	2	2	40.047	47001000	46952000	37639000	2462000	1874500	2802800	2032800	1604300	0	48603000	46870000	41287000	20486000	21214000	26922000	0	26248000	0
tr|Q8BR43|Q8BR43_MOUSE;sp|Q9ET77|JPH3_MOUSE	tr|Q8BR43|Q8BR43_MOUSE;sp|Q9ET77|JPH3_MOUSE	Q8BR43	Jph3	Junctophilin OS=Mus musculus OX=10090 GN=Jph3 PE=2 SV=1; Junctophilin-3 OS=Mus musculus OX=10090 GN=Jph3 PE=1 SV=1	2	2	2	2	81.227	9961200	0	10350000	3132700	2176300	0	0	0	0	9961200	0	10979000	0	0	0	0	0	0
sp|Q9JHU9|INO1_MOUSE	sp|Q9JHU9|INO1_MOUSE	Q9JHU9	Isyna1	Inositol-3-phosphate synthase 1 OS=Mus musculus OX=10090 GN=Isyna1 PE=1 SV=1	1	2	2	2	60.931	30297000	31856000	38467000	470300	0	0	0	0	0	16296000	13797000	24784000	6010600	0	0	0	0	0
sp|Q9JI90|RNF14_MOUSE;tr|G3XA54|G3XA54_MOUSE;tr|A0A494BBJ7|A0A494BBJ7_MOUSE	sp|Q9JI90|RNF14_MOUSE;tr|G3XA54|G3XA54_MOUSE;tr|A0A494BBJ7|A0A494BBJ7_MOUSE	Q9JI90	Rnf14	E3 ubiquitin-protein ligase RNF14 OS=Mus musculus OX=10090 GN=Rnf14 PE=1 SV=2; RBR-type E3 ubiquitin transferase OS=Mus musculus OX=10090 GN=Rnf14 PE=1 SV=1; E3 ubiquitin-protein ligase RNF14 (Fragment) OS=Mus musculus OX=10090 GN=Rnf14 PE=1 SV=1	3	2	2	2	54.926	10688000	0	13944000	2684900	0	2703000	0	0	0	0	0	14791000	23471000	0	25107000	0	0	0
tr|Q52KR6|Q52KR6_MOUSE;sp|Q9JIX8-3|ACINU_MOUSE;tr|B8JJ92|B8JJ92_MOUSE;tr|Q7TSL7|Q7TSL7_MOUSE;sp|Q9JIX8-2|ACINU_MOUSE;tr|B8JJ91|B8JJ91_MOUSE;tr|Q80TU6|Q80TU6_MOUSE;tr|F6RJ39|F6RJ39_MOUSE;sp|Q9JIX8-4|ACINU_MOUSE;sp|Q9JIX8|ACINU_MOUSE;tr|Q3UXT9|Q3UXT9_MOUSE	tr|Q52KR6|Q52KR6_MOUSE;sp|Q9JIX8-3|ACINU_MOUSE;tr|B8JJ92|B8JJ92_MOUSE;tr|Q7TSL7|Q7TSL7_MOUSE;sp|Q9JIX8-2|ACINU_MOUSE;tr|B8JJ91|B8JJ91_MOUSE;tr|Q80TU6|Q80TU6_MOUSE;tr|F6RJ39|F6RJ39_MOUSE;sp|Q9JIX8-4|ACINU_MOUSE;sp|Q9JIX8|ACINU_MOUSE;tr|Q3UXT9|Q3UXT9_MOUSE	Q52KR6	Acin1	Acin1 protein OS=Mus musculus OX=10090 GN=Acin1 PE=1 SV=1; Isoform 3 of Apoptotic chromatin condensation inducer in the nucleus OS=Mus musculus OX=10090 GN=Acin1; Apoptotic chromatin condensation inducer in the nucleus OS=Mus musculus OX=10090 GN=Acin1 PE	11	2	2	2	64.051	26456000	29268000	10746000	0	0	0	0	0	0	12876000	16418000	18777000	0	0	0	0	0	0
sp|Q9JJI8|RL38_MOUSE	sp|Q9JJI8|RL38_MOUSE	Q9JJI8	Rpl38	60S ribosomal protein L38 OS=Mus musculus OX=10090 GN=Rpl38 PE=1 SV=3	1	2	2	2	8.2038	143700000	129690000	75965000	1981300	3350600	2517600	0	1289100	700970	96850000	83542000	54928000	12174000	15624000	15249000	0	10341000	10233000
tr|Q3U9A8|Q3U9A8_MOUSE;sp|Q9JJU8|SH3L1_MOUSE	tr|Q3U9A8|Q3U9A8_MOUSE;sp|Q9JJU8|SH3L1_MOUSE	Q3U9A8	Sh3bgrl	SH3 domain-binding glutamic acid-rich-like protein OS=Mus musculus OX=10090 GN=Sh3bgrl PE=2 SV=1; SH3 domain-binding glutamic acid-rich-like protein OS=Mus musculus OX=10090 GN=Sh3bgrl PE=1 SV=1	2	2	2	2	12.739	58210000	116040000	36039000	1206300	0	0	652940	0	0	47359000	56053000	41462000	9403200	0	0	10100000	0	0
sp|Q9JJZ2|TBA8_MOUSE	sp|Q9JJZ2|TBA8_MOUSE	Q9JJZ2	Tuba8	Tubulin alpha-8 chain OS=Mus musculus OX=10090 GN=Tuba8 PE=1 SV=1	1	17	2	2	50.051	25920000	43962000	52318000	1925700	0	2013800	1370800	0	943940	25494000	20979000	27101000	20546000	0	21658000	24712000	0	21540000
tr|A0A3B2W3V4|A0A3B2W3V4_MOUSE;tr|A0A3B2WB82|A0A3B2WB82_MOUSE;sp|Q9JK23|PSMG1_MOUSE	tr|A0A3B2W3V4|A0A3B2W3V4_MOUSE;tr|A0A3B2WB82|A0A3B2WB82_MOUSE;sp|Q9JK23|PSMG1_MOUSE	A0A3B2W3V4	Psmg1	Proteasome assembly chaperone 1 OS=Mus musculus OX=10090 GN=Psmg1 PE=1 SV=1; Proteasome assembly chaperone 1 OS=Mus musculus OX=10090 GN=Psmg1 PE=1 SV=1; Proteasome assembly chaperone 1 OS=Mus musculus OX=10090 GN=Psmg1 PE=1 SV=1	3	2	2	2	7.2891	9012400	1848200	0	372510	1006400	1180600	834590	0	0	4858300	3144000	0	7095500	7257300	6366500	8152500	0	0
tr|A0A0A6YVU8|A0A0A6YVU8_MOUSE;sp|Q9JKV1|ADRM1_MOUSE;tr|Q8VCI8|Q8VCI8_MOUSE;tr|D3YUD8|D3YUD8_MOUSE;tr|A0A1S6GWG3|A0A1S6GWG3_MOUSE	tr|A0A0A6YVU8|A0A0A6YVU8_MOUSE;sp|Q9JKV1|ADRM1_MOUSE;tr|Q8VCI8|Q8VCI8_MOUSE;tr|D3YUD8|D3YUD8_MOUSE;tr|A0A1S6GWG3|A0A1S6GWG3_MOUSE	A0A0A6YVU8	Gm9774	Predicted pseudogene 9774 OS=Mus musculus OX=10090 GN=Gm9774 PE=4 SV=1; Proteasomal ubiquitin receptor ADRM1 OS=Mus musculus OX=10090 GN=Adrm1 PE=1 SV=2; Adrm1 protein OS=Mus musculus OX=10090 GN=Adrm1 PE=2 SV=1; Predicted pseudogene 9774 OS=Mus musculus	5	2	2	2	42.147	25544000	26200000	34798000	0	941250	1659500	272940	429800	1004000	22669000	22519000	20504000	0	9449500	16188000	8041700	10238000	19051000
sp|Q9JL56|GDE1_MOUSE;tr|A0A140LJJ4|A0A140LJJ4_MOUSE;tr|A0A140LJK8|A0A140LJK8_MOUSE	sp|Q9JL56|GDE1_MOUSE;tr|A0A140LJJ4|A0A140LJJ4_MOUSE;tr|A0A140LJK8|A0A140LJK8_MOUSE	Q9JL56	Gde1	Glycerophosphodiester phosphodiesterase 1 OS=Mus musculus OX=10090 GN=Gde1 PE=1 SV=1; Glycerophosphodiester phosphodiesterase 1 (Fragment) OS=Mus musculus OX=10090 GN=Gde1 PE=1 SV=1; Glycerophosphodiester phosphodiesterase 1 OS=Mus musculus OX=10090 GN=Gd	3	2	2	2	37.629	53367000	16284000	33226000	4508200	4037700	0	0	0	0	33379000	36053000	22597000	34201000	37913000	0	0	0	0
tr|Q8C7Z5|Q8C7Z5_MOUSE;tr|B9EIV1|B9EIV1_MOUSE;sp|Q9JM63|KCJ10_MOUSE;tr|Q499F6|Q499F6_MOUSE	tr|Q8C7Z5|Q8C7Z5_MOUSE;tr|B9EIV1|B9EIV1_MOUSE;sp|Q9JM63|KCJ10_MOUSE;tr|Q499F6|Q499F6_MOUSE	Q8C7Z5	Kcnj10	Uncharacterized protein OS=Mus musculus OX=10090 GN=Kcnj10 PE=2 SV=1; Kcnj10 protein OS=Mus musculus OX=10090 GN=Kcnj10 PE=2 SV=1; ATP-sensitive inward rectifier potassium channel 10 OS=Mus musculus OX=10090 GN=Kcnj10 PE=1 SV=1; Kcnj10 protein (Fragment)	4	2	2	2	42.459	64826000	76393000	62235000	3219400	0	3193800	1758300	2319600	3362400	35962000	39448000	37579000	34677000	0	30309000	30694000	41684000	35673000
tr|Q8BW44|Q8BW44_MOUSE;sp|Q9QUJ7-2|ACSL4_MOUSE;sp|Q9QUJ7|ACSL4_MOUSE	tr|Q8BW44|Q8BW44_MOUSE;sp|Q9QUJ7-2|ACSL4_MOUSE;sp|Q9QUJ7|ACSL4_MOUSE	Q8BW44	Acsl4	AMP-binding domain-containing protein OS=Mus musculus OX=10090 GN=Acsl4 PE=2 SV=1; Isoform Short of Long-chain-fatty-acid--CoA ligase 4 OS=Mus musculus OX=10090 GN=Acsl4; Long-chain-fatty-acid--CoA ligase 4 OS=Mus musculus OX=10090 GN=Acsl4 PE=1 SV=2	3	2	2	2	74.353	12419000	2225200	2331000	3338000	3209700	3805500	2519000	3234700	1995700	22236000	0	0	29370000	39149000	37514000	42210000	48530000	39465000
sp|Q9QWL7|K1C17_MOUSE	sp|Q9QWL7|K1C17_MOUSE	Q9QWL7	Krt17	Keratin, type I cytoskeletal 17 OS=Mus musculus OX=10090 GN=Krt17 PE=1 SV=3	1	14	4	2	48.161	0	11587000	24911000	1103200000	742420000	908540000	421800000	494340000	979380000	0	11545000	0	12669000000	9315900000	8488500000	8577800000	7572500000	13939000000
tr|Q8N9U3|Q8N9U3_MOUSE;tr|Q8C1A8|Q8C1A8_MOUSE;tr|Q8C141|Q8C141_MOUSE;sp|Q9QXG4|ACSA_MOUSE;tr|Q8C113|Q8C113_MOUSE;tr|A2AQN5|A2AQN5_MOUSE;tr|A2AQN4|A2AQN4_MOUSE;tr|D6RHA7|D6RHA7_MOUSE;tr|Q8BY91|Q8BY91_MOUSE	tr|Q8N9U3|Q8N9U3_MOUSE;tr|Q8C1A8|Q8C1A8_MOUSE;tr|Q8C141|Q8C141_MOUSE;sp|Q9QXG4|ACSA_MOUSE;tr|Q8C113|Q8C113_MOUSE;tr|A2AQN5|A2AQN5_MOUSE;tr|A2AQN4|A2AQN4_MOUSE;tr|D6RHA7|D6RHA7_MOUSE;tr|Q8BY91|Q8BY91_MOUSE	Q8N9U3	Acss2	cDNA fis, clone TRACH2001275, highly similar to Mus musculus acetyl-CoA synthetase mRNA OS=Mus musculus OX=10090 GN=Acss2 PE=2 SV=1; Uncharacterized protein OS=Mus musculus OX=10090 GN=Acss2 PE=2 SV=1; Uncharacterized protein OS=Mus musculus OX=10090 GN=A	9	2	2	2	78.82	0	20526000	21703000	5768900	0	7256600	0	3100000	1768100	0	30912000	21546000	47198000	0	39195000	0	53059000	32437000
tr|Q9R1R9|Q9R1R9_MOUSE;tr|Q9R1R8|Q9R1R8_MOUSE;sp|Q9QYF1|RDH11_MOUSE	tr|Q9R1R9|Q9R1R9_MOUSE;tr|Q9R1R8|Q9R1R8_MOUSE;sp|Q9QYF1|RDH11_MOUSE	Q9R1R9	Rdh11	UBE-1a OS=Mus musculus OX=10090 GN=Rdh11 PE=2 SV=1; Retinol dehydrogenase 11 OS=Mus musculus OX=10090 GN=Rdh11 PE=1 SV=1; Retinol dehydrogenase 11 OS=Mus musculus OX=10090 GN=Rdh11 PE=1 SV=2	3	2	2	2	32.442	18179000	15269000	11450000	0	1939700	5129100	4158800	3760200	3689900	18523000	15662000	13415000	0	26645000	25379000	40573000	29734000	38418000
tr|Q91W72|Q91W72_MOUSE;tr|Q3UXM3|Q3UXM3_MOUSE;tr|Q3UIL5|Q3UIL5_MOUSE;sp|Q9QYH6|MAGD1_MOUSE;tr|Q8K2H5|Q8K2H5_MOUSE;tr|Q571N9|Q571N9_MOUSE	tr|Q91W72|Q91W72_MOUSE;tr|Q3UXM3|Q3UXM3_MOUSE;tr|Q3UIL5|Q3UIL5_MOUSE;sp|Q9QYH6|MAGD1_MOUSE;tr|Q8K2H5|Q8K2H5_MOUSE;tr|Q571N9|Q571N9_MOUSE	Q91W72	Maged1	Maged1 protein OS=Mus musculus OX=10090 GN=Maged1 PE=2 SV=1; MAGE domain-containing protein OS=Mus musculus OX=10090 GN=Maged1 PE=2 SV=1; MAGE domain-containing protein OS=Mus musculus OX=10090 GN=Maged1 PE=2 SV=1; Melanoma-associated antigen D1 OS=Mus mu	6	2	2	2	59.996	15190000	23123000	0	2322700	0	0	0	1122100	1901500	12576000	14785000	0	20736000	0	0	0	20846000	27145000
tr|Q3TYL7|Q3TYL7_MOUSE;tr|Q3TIT6|Q3TIT6_MOUSE;sp|Q9QYJ3|DNJB1_MOUSE	tr|Q3TYL7|Q3TYL7_MOUSE;tr|Q3TIT6|Q3TIT6_MOUSE;sp|Q9QYJ3|DNJB1_MOUSE	Q3TYL7	Dnajb1	DnaJ homolog subfamily B member 1 OS=Mus musculus OX=10090 GN=Dnajb1 PE=1 SV=1; J domain-containing protein OS=Mus musculus OX=10090 GN=Dnajb1 PE=2 SV=1; DnaJ homolog subfamily B member 1 OS=Mus musculus OX=10090 GN=Dnajb1 PE=1 SV=3	3	2	2	2	27.123	17639000	18180000	23336000	0	0	418220	0	0	0	11251000	10607000	13614000	0	0	6209500	0	0	0
tr|A0A140T8R8|A0A140T8R8_MOUSE;tr|A0A0G2JGV7|A0A0G2JGV7_MOUSE;tr|Q3UT23|Q3UT23_MOUSE;tr|Q3TMV8|Q3TMV8_MOUSE;tr|A0A1Y7VP24|A0A1Y7VP24_MOUSE;sp|Q9QZ73|DCNL1_MOUSE;tr|A0A0G2JEA2|A0A0G2JEA2_MOUSE;tr|A0A0G2JDN9|A0A0G2JDN9_MOUSE;tr|A0A1B0GXL7|A0A1B0GXL7_MOUSE;tr|A0A0G2JDM0|A0A0G2JDM0_MOUSE	tr|A0A140T8R8|A0A140T8R8_MOUSE;tr|A0A0G2JGV7|A0A0G2JGV7_MOUSE;tr|Q3UT23|Q3UT23_MOUSE;tr|Q3TMV8|Q3TMV8_MOUSE;tr|A0A1Y7VP24|A0A1Y7VP24_MOUSE;sp|Q9QZ73|DCNL1_MOUSE;tr|A0A0G2JEA2|A0A0G2JEA2_MOUSE;tr|A0A0G2JDN9|A0A0G2JDN9_MOUSE;tr|A0A1B0GXL7|A0A1B0GXL7_MOUSE;tr|A0A0G2JDM0|A0A0G2JDM0_MOUSE	A0A140T8R8	Dcun1d1	DCN1-like protein (Fragment) OS=Mus musculus OX=10090 GN=Dcun1d1 PE=1 SV=1; DCN1-like protein (Fragment) OS=Mus musculus OX=10090 GN=Dcun1d1 PE=1 SV=1; DCN1-like protein OS=Mus musculus OX=10090 GN=Dcun1d1 PE=1 SV=1; DCN1-like protein OS=Mus musculus OX=1	10	2	2	2	24.94	45737000	72360000	8949500	1236400	1269000	1357000	2104900	1585300	1459300	26472000	41929000	23468000	24472000	12477000	31159000	30653000	23765000	23449000
sp|Q9QZB9|DCTN5_MOUSE;tr|Q3UK85|Q3UK85_MOUSE;tr|H3BJ75|H3BJ75_MOUSE	sp|Q9QZB9|DCTN5_MOUSE;tr|Q3UK85|Q3UK85_MOUSE;tr|H3BJ75|H3BJ75_MOUSE	Q9QZB9	Dctn5	Dynactin subunit 5 OS=Mus musculus OX=10090 GN=Dctn5 PE=1 SV=1; Uncharacterized protein OS=Mus musculus OX=10090 GN=Dctn5 PE=2 SV=1; Dynactin subunit 5 OS=Mus musculus OX=10090 GN=Dctn5 PE=1 SV=1	3	2	2	2	20.14	25671000	24018000	7906500	1180600	0	994740	0	0	563760	14500000	13750000	8771200	4362100	0	9206400	0	0	10068000
sp|Q9QZD9|EIF3I_MOUSE;tr|Q3T9Y8|Q3T9Y8_MOUSE;tr|A2AE03|A2AE03_MOUSE	sp|Q9QZD9|EIF3I_MOUSE;tr|Q3T9Y8|Q3T9Y8_MOUSE;tr|A2AE03|A2AE03_MOUSE	Q9QZD9	Eif3i	Eukaryotic translation initiation factor 3 subunit I OS=Mus musculus OX=10090 GN=Eif3i PE=1 SV=1; Eukaryotic translation initiation factor 3 subunit I OS=Mus musculus OX=10090 GN=Eif3i PE=2 SV=1; Eukaryotic translation initiation factor 3 subunit I (Fragm	3	2	2	2	36.46	40464000	0	18900000	0	0	0	0	0	0	0	0	0	0	0	0	0	0	0
sp|Q9QZE5|COPG1_MOUSE;sp|Q9QXK3-3|COPG2_MOUSE	sp|Q9QZE5|COPG1_MOUSE	Q9QZE5	Copg1	Coatomer subunit gamma-1 OS=Mus musculus OX=10090 GN=Copg1 PE=1 SV=1	2	3	2	2	97.512	29374000	0	19694000	5891200	0	4212300	3029200	1449000	2756200	38067000	0	21225000	25857000	0	39318000	31239000	29124000	26741000
tr|Q8BW35|Q8BW35_MOUSE;sp|Q9R0H0-2|ACOX1_MOUSE;sp|Q9R0H0|ACOX1_MOUSE;tr|A2A848|A2A848_MOUSE;tr|Q8C168|Q8C168_MOUSE	tr|Q8BW35|Q8BW35_MOUSE;sp|Q9R0H0-2|ACOX1_MOUSE;sp|Q9R0H0|ACOX1_MOUSE;tr|A2A848|A2A848_MOUSE;tr|Q8C168|Q8C168_MOUSE	Q8BW35	Q8BW35	Uncharacterized protein (Fragment) OS=Mus musculus OX=10090 PE=2 SV=2; Isoform 2 of Peroxisomal acyl-coenzyme A oxidase 1 OS=Mus musculus OX=10090 GN=Acox1; Peroxisomal acyl-coenzyme A oxidase 1 OS=Mus musculus OX=10090 GN=Acox1 PE=1 SV=5; Peroxisomal acy	5	2	2	2	56.472	0	10501000	10673000	368990000	432860000	509350000	583160000	377800000	341190000	0	0	0	2981500000	3771800000	3634300000	10103000000	4477600000	4292300000
tr|Q8CF51|Q8CF51_MOUSE;tr|Q3TFP0|Q3TFP0_MOUSE;tr|Q3UDH7|Q3UDH7_MOUSE;sp|Q9R0U0-3|SRS10_MOUSE;sp|Q9R0U0-2|SRS10_MOUSE;tr|Q3UXS8|Q3UXS8_MOUSE;sp|Q9R0U0|SRS10_MOUSE;tr|Q3UYX6|Q3UYX6_MOUSE	tr|Q8CF51|Q8CF51_MOUSE;tr|Q3TFP0|Q3TFP0_MOUSE;tr|Q3UDH7|Q3UDH7_MOUSE;sp|Q9R0U0-3|SRS10_MOUSE;sp|Q9R0U0-2|SRS10_MOUSE;tr|Q3UXS8|Q3UXS8_MOUSE;sp|Q9R0U0|SRS10_MOUSE;tr|Q3UYX6|Q3UYX6_MOUSE	Q8CF51	Q8CF51	RRM domain-containing protein OS=Mus musculus OX=10090 PE=2 SV=1; Serine/arginine-rich-splicing factor 10 OS=Mus musculus OX=10090 GN=Srsf10 PE=1 SV=1; RRM domain-containing protein OS=Mus musculus OX=10090 GN=Srsf10 PE=2 SV=1; Isoform 3 of Serine/arginin	8	2	2	2	8.3474	151370000	49348000	43000000	0	0	0	0	0	0	67714000	65086000	60259000	0	0	0	0	0	0
tr|F2Z490|F2Z490_MOUSE;tr|Q8C8R9|Q8C8R9_MOUSE;sp|Q9R1C6|DGKE_MOUSE	tr|F2Z490|F2Z490_MOUSE;tr|Q8C8R9|Q8C8R9_MOUSE;sp|Q9R1C6|DGKE_MOUSE	F2Z490	Dgke	Diacylglycerol kinase epsilon OS=Mus musculus OX=10090 GN=Dgke PE=1 SV=1; Uncharacterized protein (Fragment) OS=Mus musculus OX=10090 PE=2 SV=1; Diacylglycerol kinase epsilon OS=Mus musculus OX=10090 GN=Dgke PE=1 SV=1	3	2	2	2	46.079	15292000	7898500	6676400	7397700	0	0	0	0	1232300	16201000	8077900	8534400	33228000	0	0	0	0	21420000
tr|Q3UWN7|Q3UWN7_MOUSE;tr|Q3UCY7|Q3UCY7_MOUSE;tr|Q3TT23|Q3TT23_MOUSE;tr|Q3THZ3|Q3THZ3_MOUSE;sp|Q9R1Q9|VAS1_MOUSE;tr|Q571E2|Q571E2_MOUSE;tr|Q8K567|Q8K567_MOUSE;tr|B7FAU7|B7FAU7_MOUSE;tr|Q3TKX1|Q3TKX1_MOUSE	tr|Q3UWN7|Q3UWN7_MOUSE;tr|Q3UCY7|Q3UCY7_MOUSE;tr|Q3TT23|Q3TT23_MOUSE;tr|Q3THZ3|Q3THZ3_MOUSE;sp|Q9R1Q9|VAS1_MOUSE;tr|Q571E2|Q571E2_MOUSE;tr|Q8K567|Q8K567_MOUSE;tr|B7FAU7|B7FAU7_MOUSE;tr|Q3TKX1|Q3TKX1_MOUSE	Q3UWN7	Atp6ap1	Uncharacterized protein (Fragment) OS=Mus musculus OX=10090 GN=Atp6ap1 PE=2 SV=1; Uncharacterized protein OS=Mus musculus OX=10090 GN=Atp6ap1 PE=2 SV=1; Uncharacterized protein OS=Mus musculus OX=10090 GN=Atp6ap1 PE=2 SV=1; Uncharacterized protein OS=Mus	9	2	2	2	41.856	59188000	85785000	51691000	20530000	12865000	27800000	13337000	14899000	11986000	32461000	46645000	20787000	118700000	178680000	143930000	165200000	187860000	200340000
tr|A0A1Y7VJZ1|A0A1Y7VJZ1_MOUSE;tr|Q9CZZ6|Q9CZZ6_MOUSE;sp|Q9WTN0|GGPPS_MOUSE;tr|A0A1Y7VLK7|A0A1Y7VLK7_MOUSE;tr|A0A1Y7VM16|A0A1Y7VM16_MOUSE;tr|A0A1Y7VNV0|A0A1Y7VNV0_MOUSE;tr|A0A1Y7VNC9|A0A1Y7VNC9_MOUSE	tr|A0A1Y7VJZ1|A0A1Y7VJZ1_MOUSE;tr|Q9CZZ6|Q9CZZ6_MOUSE;sp|Q9WTN0|GGPPS_MOUSE;tr|A0A1Y7VLK7|A0A1Y7VLK7_MOUSE;tr|A0A1Y7VM16|A0A1Y7VM16_MOUSE;tr|A0A1Y7VNV0|A0A1Y7VNV0_MOUSE;tr|A0A1Y7VNC9|A0A1Y7VNC9_MOUSE	A0A1Y7VJZ1	Ggps1	Geranylgeranyl pyrophosphate synthase (Fragment) OS=Mus musculus OX=10090 GN=Ggps1 PE=1 SV=1; Geranylgeranyl pyrophosphate synthase OS=Mus musculus OX=10090 GN=Ggps1 PE=1 SV=1; Geranylgeranyl pyrophosphate synthase OS=Mus musculus OX=10090 GN=Ggps1 PE=1 S	7	2	2	2	20.797	7534900	9673200	0	0	0	0	0	0	0	7534900	9338000	0	0	0	0	0	0	0
sp|Q9WTQ5-2|AKA12_MOUSE;sp|Q9WTQ5|AKA12_MOUSE	sp|Q9WTQ5-2|AKA12_MOUSE;sp|Q9WTQ5|AKA12_MOUSE	Q9WTQ5	Akap12	Isoform 2 of A-kinase anchor protein 12 OS=Mus musculus OX=10090 GN=Akap12; A-kinase anchor protein 12 OS=Mus musculus OX=10090 GN=Akap12 PE=1 SV=1	2	2	2	2	169.74	0	23380000	22975000	2256500	1120000	2452300	1047400	0	0	0	13299000	15790000	17874000	14750000	13345000	17360000	0	0
tr|Q8BS79|Q8BS79_MOUSE;tr|Q8CE18|Q8CE18_MOUSE;tr|Q8VDK4|Q8VDK4_MOUSE;sp|Q9WTR5|CAD13_MOUSE	tr|Q8BS79|Q8BS79_MOUSE;tr|Q8CE18|Q8CE18_MOUSE;tr|Q8VDK4|Q8VDK4_MOUSE;sp|Q9WTR5|CAD13_MOUSE	Q8BS79	Q8BS79	Uncharacterized protein OS=Mus musculus OX=10090 PE=2 SV=1; Uncharacterized protein OS=Mus musculus OX=10090 PE=2 SV=1; Cadherin 13 OS=Mus musculus OX=10090 GN=Cdh13 PE=1 SV=1; Cadherin-13 OS=Mus musculus OX=10090 GN=Cdh13 PE=1 SV=2	4	2	2	2	31.6	218170000	211460000	160440000	3421800	1735000	0	1319000	2396900	2408300	132700000	127330000	116640000	26666000	20313000	0	22204000	17580000	19324000
tr|A0A494BBF6|A0A494BBF6_MOUSE;tr|A0A494BBI6|A0A494BBI6_MOUSE;tr|Q3TYJ0|Q3TYJ0_MOUSE;sp|Q9WUD1|CHIP_MOUSE	tr|A0A494BBF6|A0A494BBF6_MOUSE;tr|A0A494BBI6|A0A494BBI6_MOUSE;tr|Q3TYJ0|Q3TYJ0_MOUSE;sp|Q9WUD1|CHIP_MOUSE	A0A494BBF6	Stub1	STIP1 homology and U box-containing protein 1 OS=Mus musculus OX=10090 GN=Stub1 PE=1 SV=1; STIP1 homology and U box-containing protein 1 OS=Mus musculus OX=10090 GN=Stub1 PE=1 SV=1; Uncharacterized protein OS=Mus musculus OX=10090 GN=Stub1 PE=2 SV=1; STIP	4	2	2	2	31.161	51499000	77343000	44398000	0	0	0	0	0	0	38276000	44100000	33503000	0	0	0	0	0	0
sp|Q9WUQ2|PREB_MOUSE;tr|D3Z3S1|D3Z3S1_MOUSE;tr|F6XLZ3|F6XLZ3_MOUSE	sp|Q9WUQ2|PREB_MOUSE;tr|D3Z3S1|D3Z3S1_MOUSE;tr|F6XLZ3|F6XLZ3_MOUSE	Q9WUQ2	Preb	Prolactin regulatory element-binding protein OS=Mus musculus OX=10090 GN=Preb PE=1 SV=1; Prolactin regulatory element-binding protein OS=Mus musculus OX=10090 GN=Preb PE=1 SV=1; Prolactin regulatory element-binding protein (Fragment) OS=Mus musculus OX=10	3	2	2	2	45.437	8547700	0	0	5788500	4905700	6112300	3033200	3386600	2748600	0	0	0	0	0	0	0	0	0
sp|Q9WV98|TIM9_MOUSE	sp|Q9WV98|TIM9_MOUSE	Q9WV98	Timm9	Mitochondrial import inner membrane translocase subunit Tim9 OS=Mus musculus OX=10090 GN=Timm9 PE=1 SV=1	1	2	2	2	10.344	434000000	545350000	460580000	1732400	2875900	1796000	0	0	0	211650000	362650000	68123000	8120000	14056000	8660500	0	0	0
sp|Q9WVA4|TAGL2_MOUSE;tr|A0A0A6YXG6|A0A0A6YXG6_MOUSE	sp|Q9WVA4|TAGL2_MOUSE;tr|A0A0A6YXG6|A0A0A6YXG6_MOUSE	Q9WVA4	Tagln2	Transgelin-2 OS=Mus musculus OX=10090 GN=Tagln2 PE=1 SV=4; Transgelin-2 (Fragment) OS=Mus musculus OX=10090 GN=Tagln2 PE=1 SV=1	2	5	2	2	22.395	12952000	20154000	25823000	0	0	0	0	0	0	0	19456000	27392000	0	0	0	0	0	0
sp|Q9Z0V2|KCND2_MOUSE;sp|Q03719|KCND1_MOUSE	sp|Q9Z0V2|KCND2_MOUSE	Q9Z0V2	Kcnd2	Potassium voltage-gated channel subfamily D member 2 OS=Mus musculus OX=10090 GN=Kcnd2 PE=1 SV=1	2	4	4	2	70.576	20950000	83541000	15472000	5373800	3809000	4353800	3297400	8082600	3689800	25852000	24885000	27895000	37321000	30397000	28474000	41382000	48571000	47886000
tr|A0A0A6YWM0|A0A0A6YWM0_MOUSE;tr|B2RXR7|B2RXR7_MOUSE;tr|A0A0A6YY09|A0A0A6YY09_MOUSE;tr|B2RY66|B2RY66_MOUSE;tr|A0A0A6YWY8|A0A0A6YWY8_MOUSE;tr|F8VPK8|F8VPK8_MOUSE;tr|B2RY69|B2RY69_MOUSE;tr|A0A0A6YY37|A0A0A6YY37_MOUSE	tr|A0A0A6YWM0|A0A0A6YWM0_MOUSE;tr|B2RXR7|B2RXR7_MOUSE;tr|A0A0A6YY09|A0A0A6YY09_MOUSE;tr|B2RY66|B2RY66_MOUSE;tr|A0A0A6YWY8|A0A0A6YWY8_MOUSE;tr|F8VPK8|F8VPK8_MOUSE;tr|B2RY69|B2RY69_MOUSE;tr|A0A0A6YY37|A0A0A6YY37_MOUSE	A0A0A6YWM0	Pcdh9	Protocadherin 9 (Fragment) OS=Mus musculus OX=10090 GN=Pcdh9 PE=1 SV=1; Pcdh9 protein OS=Mus musculus OX=10090 GN=Pcdh9 PE=2 SV=1; Protocadherin 9 OS=Mus musculus OX=10090 GN=Pcdh9 PE=1 SV=1; Pcdh9 protein OS=Mus musculus OX=10090 GN=Pcdh9 PE=2 SV=1; Prot	8	2	2	2	96.205	0	0	14595000	0	0	0	0	0	0	0	0	0	0	0	0	0	0	0
tr|Q3UGH8|Q3UGH8_MOUSE;tr|A0A0B4J1E7|A0A0B4J1E7_MOUSE;sp|O35343|IMA3_MOUSE;tr|D3YTN1|D3YTN1_MOUSE	tr|Q3UGH8|Q3UGH8_MOUSE;tr|A0A0B4J1E7|A0A0B4J1E7_MOUSE;sp|O35343|IMA3_MOUSE	Q3UGH8	Kpna4	IBB domain-containing protein (Fragment) OS=Mus musculus OX=10090 GN=Kpna4 PE=2 SV=1; Importin subunit alpha-3 OS=Mus musculus OX=10090 GN=Kpna4 PE=1 SV=1; Importin subunit alpha-3 OS=Mus musculus OX=10090 GN=Kpna4 PE=1 SV=1	4	4	2	2	67.941	40293000	46421000	29302000	2131100	1484000	0	1447100	868950	738750	48547000	53993000	23476000	16689000	16189000	0	20686000	15011000	14109000
tr|D3Z4J2|D3Z4J2_MOUSE;tr|A0A0E4D014|A0A0E4D014_MOUSE;sp|Q9D3R6-2|KATL2_MOUSE;tr|D3Z0U5|D3Z0U5_MOUSE;tr|D6RGM7|D6RGM7_MOUSE;tr|A0A0E4D027|A0A0E4D027_MOUSE;tr|A0A0E4HJ81|A0A0E4HJ81_MOUSE;sp|Q9D3R6-3|KATL2_MOUSE;tr|A0A0E3WJP9|A0A0E3WJP9_MOUSE;tr|A0A0E4HEY7|A0A0E4HEY7_MOUSE;sp|Q9D3R6|KATL2_MOUSE;tr|A0A0G2JFY0|A0A0G2JFY0_MOUSE;tr|A0A0A0MQ80|A0A0A0MQ80_MOUSE;tr|B7ZNK9|B7ZNK9_MOUSE;sp|Q3UMC0|AFG2H_MOUSE	tr|D3Z4J2|D3Z4J2_MOUSE;tr|A0A0E4D014|A0A0E4D014_MOUSE;sp|Q9D3R6-2|KATL2_MOUSE;tr|D3Z0U5|D3Z0U5_MOUSE;tr|D6RGM7|D6RGM7_MOUSE;tr|A0A0E4D027|A0A0E4D027_MOUSE;tr|A0A0E4HJ81|A0A0E4HJ81_MOUSE;sp|Q9D3R6-3|KATL2_MOUSE;tr|A0A0E3WJP9|A0A0E3WJP9_MOUSE;tr|A0A0E4HEY7|A0A0E4HEY7_MOUSE;sp|Q9D3R6|KATL2_MOUSE;tr|A0A0G2JFY0|A0A0G2JFY0_MOUSE;tr|A0A0A0MQ80|A0A0A0MQ80_MOUSE;tr|B7ZNK9|B7ZNK9_MOUSE;sp|Q3UMC0|AFG2H_MOUSE	D3Z4J2	Katnal2	Katanin p60 ATPase-containing subunit A-like 2 OS=Mus musculus OX=10090 GN=Katnal2 PE=3 SV=1; Katanin p60 ATPase-containing subunit A-like 2 OS=Mus musculus OX=10090 GN=Katnal2 PE=2 SV=1; Isoform 2 of Katanin p60 ATPase-containing subunit A-like 2 OS=Mus	15	2	2	2	55.817	269400000	273880000	191750000	5625500	5569500	4367200	0	0	0	258390000	268890000	206860000	45224000	57781000	41255000	0	0	0
tr|Q497N4|Q497N4_MOUSE;tr|J3QQ44|J3QQ44_MOUSE;tr|A0A0R4J0B8|A0A0R4J0B8_MOUSE;tr|J3QK75|J3QK75_MOUSE;tr|Q9CZV7|Q9CZV7_MOUSE;sp|Q62421|SH3G3_MOUSE	tr|Q497N4|Q497N4_MOUSE;tr|J3QQ44|J3QQ44_MOUSE;tr|A0A0R4J0B8|A0A0R4J0B8_MOUSE;tr|J3QK75|J3QK75_MOUSE;tr|Q9CZV7|Q9CZV7_MOUSE;sp|Q62421|SH3G3_MOUSE	Q497N4	Sh3gl3	Sh3gl3 protein OS=Mus musculus OX=10090 GN=Sh3gl3 PE=2 SV=1; Endophilin-A3 OS=Mus musculus OX=10090 GN=Sh3gl3 PE=1 SV=1; Endophilin-A3 OS=Mus musculus OX=10090 GN=Sh3gl3 PE=1 SV=1; Endophilin-A3 (Fragment) OS=Mus musculus OX=10090 GN=Sh3gl3 PE=1 SV=1; Unc	6	2	2	2	31.338	36929000	36572000	15668000	0	0	0	0	0	0	18755000	19570000	25522000	0	0	0	0	0	0
tr|A0A1B0GR85|A0A1B0GR85_MOUSE;sp|Q8BRV5|K1671_MOUSE;tr|A0A1D5RLN6|A0A1D5RLN6_MOUSE	tr|A0A1B0GR85|A0A1B0GR85_MOUSE;sp|Q8BRV5|K1671_MOUSE;tr|A0A1D5RLN6|A0A1D5RLN6_MOUSE	A0A1B0GR85	2900026A02Rik	RIKEN cDNA 2900026A02 gene OS=Mus musculus OX=10090 GN=2900026A02Rik PE=1 SV=1; Uncharacterized protein KIAA1671 OS=Mus musculus OX=10090 GN=Kiaa1671 PE=2 SV=1; RIKEN cDNA 2900026A02 gene OS=Mus musculus OX=10090 GN=2900026A02Rik PE=1 SV=1	3	2	2	2	192.73	602050000	887120000	1894600000	87698000	84446000	104300000	21483000	9831300	55088000	508730000	749640000	1759300000	671090000	688830000	622430000	796560000	482270000	735760000
tr|A0A1W2P872|A0A1W2P872_MOUSE;tr|D3YVV7|D3YVV7_MOUSE	tr|A0A1W2P872|A0A1W2P872_MOUSE;tr|D3YVV7|D3YVV7_MOUSE	A0A1W2P872	Nova2	NOVA alternative-splicing regulator 2 OS=Mus musculus OX=10090 GN=Nova2 PE=1 SV=1; NOVA alternative-splicing regulator 2 OS=Mus musculus OX=10090 GN=Nova2 PE=1 SV=3	2	2	2	2	49.066	41184000	46961000	54877000	0	0	0	0	0	0	36590000	35078000	40699000	0	0	0	0	0	0
tr|A0A2R8VHP3|A0A2R8VHP3_MOUSE	tr|A0A2R8VHP3|A0A2R8VHP3_MOUSE	A0A2R8VHP3	Gm5478	Predicted pseudogene 5478 OS=Mus musculus OX=10090 GN=Gm5478 PE=1 SV=1	1	6	2	2	57.919	0	0	0	234690000	362120000	292990000	226320000	178160000	125070000	0	0	0	1298800000	2739300000	1726300000	2469600000	2105700000	2275100000
tr|A1BN54|A1BN54_MOUSE	tr|A1BN54|A1BN54_MOUSE	A1BN54	Actn1	Alpha actinin 1a OS=Mus musculus OX=10090 GN=Actn1 PE=1 SV=1	1	48	48	2	102.72	6245000000	6500900000	5722100000	355340000	261270000	373080000	227700000	191540000	162040000	450910000	424370000	403140000	277440000	307630000	331480000	315950000	315990000	289550000
tr|Q7M6W1|Q7M6W1_MOUSE;tr|A3QM89|A3QM89_MOUSE	tr|Q7M6W1|Q7M6W1_MOUSE;tr|A3QM89|A3QM89_MOUSE	Q7M6W1	Rtn1	Reticulon OS=Mus musculus OX=10090 GN=Rtn1 PE=1 SV=1; Reticulon (Fragment) OS=Mus musculus OX=10090 GN=Rtn1 PE=1 SV=1	2	6	2	2	23.557	309760000	362160000	270040000	83133000	47057000	90828000	40743000	40071000	27644000	170770000	259430000	223290000	426960000	370500000	474300000	458520000	441530000	343040000
tr|A5A4Z2|A5A4Z2_MOUSE;tr|G3UZ30|G3UZ30_MOUSE;tr|A5A4Y9|A5A4Y9_MOUSE;tr|A5A4Z1|A5A4Z1_MOUSE;tr|A5A4Z0|A5A4Z0_MOUSE;sp|Q8K1L5|PP1RB_MOUSE	tr|A5A4Z2|A5A4Z2_MOUSE;tr|G3UZ30|G3UZ30_MOUSE;tr|A5A4Y9|A5A4Y9_MOUSE;tr|A5A4Z1|A5A4Z1_MOUSE;tr|A5A4Z0|A5A4Z0_MOUSE;sp|Q8K1L5|PP1RB_MOUSE	A5A4Z2	Ppp1r11	TCTEX5 isoform 2 OS=Mus musculus OX=10090 GN=Ppp1r11 PE=2 SV=1; E3 ubiquitin-protein ligase PPP1R11 (Fragment) OS=Mus musculus OX=10090 GN=Ppp1r11 PE=1 SV=2; E3 ubiquitin-protein ligase PPP1R11 OS=Mus musculus OX=10090 GN=Ppp1r11 PE=1 SV=1; TCTEX5 isoform	6	2	2	2	10.99	84106000	99798000	19057000	0	0	0	0	0	0	44899000	52419000	25206000	0	0	0	0	0	0
tr|D3YYM6|D3YYM6_MOUSE;tr|D3Z1S8|D3Z1S8_MOUSE;tr|Q91V55|Q91V55_MOUSE;sp|P97461|RS5_MOUSE	tr|D3YYM6|D3YYM6_MOUSE;tr|D3Z1S8|D3Z1S8_MOUSE;tr|Q91V55|Q91V55_MOUSE;sp|P97461|RS5_MOUSE	D3YYM6	Rps5	40S ribosomal protein S5 (Fragment) OS=Mus musculus OX=10090 GN=Rps5 PE=1 SV=1; 40S ribosomal protein S5 (Fragment) OS=Mus musculus OX=10090 GN=Rps5 PE=1 SV=1; 40S ribosomal protein S5 OS=Mus musculus OX=10090 GN=Rps5 PE=1 SV=1; 40S ribosomal protein S5 O	4	2	2	2	20.413	165350000	147770000	118450000	4483300	17810000	29609000	10909000	14463000	11886000	111240000	79258000	87012000	72734000	121240000	216690000	139560000	188950000	130000000
tr|Q3TZ28|Q3TZ28_MOUSE;tr|Q9Z1B1|Q9Z1B1_MOUSE;tr|Q6P0A6|Q6P0A6_MOUSE;tr|Q925I8|Q925I8_MOUSE;tr|E9PX28|E9PX28_MOUSE;tr|E9PXQ7|E9PXQ7_MOUSE;tr|Q80TE2|Q80TE2_MOUSE;tr|Q8CA99|Q8CA99_MOUSE	tr|Q3TZ28|Q3TZ28_MOUSE;tr|Q9Z1B1|Q9Z1B1_MOUSE;tr|Q6P0A6|Q6P0A6_MOUSE;tr|Q925I8|Q925I8_MOUSE;tr|E9PX28|E9PX28_MOUSE;tr|E9PXQ7|E9PXQ7_MOUSE;tr|Q80TE2|Q80TE2_MOUSE;tr|Q8CA99|Q8CA99_MOUSE	Q3TZ28	Pcdh10	Uncharacterized protein (Fragment) OS=Mus musculus OX=10090 GN=Pcdh10 PE=2 SV=1; OL-protocadherin OS=Mus musculus OX=10090 GN=Pcdh10 PE=2 SV=1; Protocadherin 10 OS=Mus musculus OX=10090 GN=Pcdh10 PE=1 SV=1; OL-protocadherin isoform OS=Mus musculus OX=1009	8	2	2	2	73.384	0	0	6988000	599980	1332400	1462400	915050	0	481050	0	0	7037800	5588400	18084000	10539000	18396000	0	8262700
tr|E9Q9C6|E9Q9C6_MOUSE;tr|E9Q0B5|E9Q0B5_MOUSE;tr|Q8R1H9|Q8R1H9_MOUSE;tr|Q7TNG6|Q7TNG6_MOUSE;tr|Q6IS34|Q6IS34_MOUSE;tr|Q58E52|Q58E52_MOUSE;tr|Q8R0K8|Q8R0K8_MOUSE;tr|Q8K0P6|Q8K0P6_MOUSE;tr|E9PVG8|E9PVG8_MOUSE	tr|E9Q9C6|E9Q9C6_MOUSE;tr|E9Q0B5|E9Q0B5_MOUSE;tr|Q8R1H9|Q8R1H9_MOUSE;tr|Q7TNG6|Q7TNG6_MOUSE;tr|Q6IS34|Q6IS34_MOUSE;tr|Q58E52|Q58E52_MOUSE;tr|Q8R0K8|Q8R0K8_MOUSE;tr|Q8K0P6|Q8K0P6_MOUSE;tr|E9PVG8|E9PVG8_MOUSE	E9Q9C6	Fcgbp	Fc fragment of IgG-binding protein OS=Mus musculus OX=10090 GN=Fcgbp PE=1 SV=1; Fc fragment of IgG-binding protein OS=Mus musculus OX=10090 GN=Fcgbp PE=1 SV=1; Fcgbp protein (Fragment) OS=Mus musculus OX=10090 GN=Fcgbp PE=2 SV=1; Fcgbp protein (Fragment)	9	2	2	2	275.24	0	0	20820000	460080000	334890000	366610000	290480000	189330000	432250000	0	0	22085000	4021900000	4016600000	3405300000	5160500000	3462600000	8473100000
tr|E9Q2W9|E9Q2W9_MOUSE	tr|E9Q2W9|E9Q2W9_MOUSE	E9Q2W9	Actn4	Alpha-actinin-4 (Fragment) OS=Mus musculus OX=10090 GN=Actn4 PE=1 SV=1	1	27	2	2	59.897	152500000	159840000	38206000	2237100	2884000	3682500	0	0	0	137300000	61901000	39160000	27203000	36178000	35976000	0	0	0
tr|E9Q452|E9Q452_MOUSE;tr|F8WID5|F8WID5_MOUSE;sp|P58771|TPM1_MOUSE;sp|P58771-2|TPM1_MOUSE;tr|Q8BSH3|Q8BSH3_MOUSE;tr|E9Q454|E9Q454_MOUSE;tr|E9Q450|E9Q450_MOUSE;tr|A0A2R2Y2P8|A0A2R2Y2P8_MOUSE;tr|B7ZNL3|B7ZNL3_MOUSE;tr|Q8BP43|Q8BP43_MOUSE;tr|E9Q448|E9Q448_MOUSE;tr|S4R2U0|S4R2U0_MOUSE;tr|Q61344|Q61344_MOUSE;tr|Q91VH3|Q91VH3_MOUSE;tr|Q9D1R6|Q9D1R6_MOUSE;tr|A2AIM4|A2AIM4_MOUSE;sp|P58774-2|TPM2_MOUSE;sp|P58774|TPM2_MOUSE;tr|A2AIM5|A2AIM5_MOUSE;tr|A2RRI1|A2RRI1_MOUSE	tr|E9Q452|E9Q452_MOUSE;tr|F8WID5|F8WID5_MOUSE;sp|P58771|TPM1_MOUSE;sp|P58771-2|TPM1_MOUSE;tr|Q8BSH3|Q8BSH3_MOUSE;tr|E9Q454|E9Q454_MOUSE;tr|E9Q450|E9Q450_MOUSE;tr|A0A2R2Y2P8|A0A2R2Y2P8_MOUSE;tr|B7ZNL3|B7ZNL3_MOUSE;tr|Q8BP43|Q8BP43_MOUSE;tr|E9Q448|E9Q448_MOUSE	E9Q452	Tpm1	Tropomyosin alpha-1 chain OS=Mus musculus OX=10090 GN=Tpm1 PE=1 SV=1; Tropomyosin alpha-1 chain OS=Mus musculus OX=10090 GN=Tpm1 PE=1 SV=1; Tropomyosin alpha-1 chain OS=Mus musculus OX=10090 GN=Tpm1 PE=1 SV=1; Isoform 2 of Tropomyosin alpha-1 chain OS=Mus	20	12	2	2	32.495	82341000	70162000	39800000	0	0	0	0	0	0	50542000	42672000	42138000	0	0	0	0	0	0
tr|E9Q7Q3|E9Q7Q3_MOUSE;tr|D3Z6I8|D3Z6I8_MOUSE;tr|Q8C7C3|Q8C7C3_MOUSE;tr|A0A0R4J1P2|A0A0R4J1P2_MOUSE;sp|P21107|TPM3_MOUSE;tr|D3YVR0|D3YVR0_MOUSE	tr|E9Q7Q3|E9Q7Q3_MOUSE;tr|D3Z6I8|D3Z6I8_MOUSE;tr|Q8C7C3|Q8C7C3_MOUSE;tr|A0A0R4J1P2|A0A0R4J1P2_MOUSE;sp|P21107|TPM3_MOUSE	E9Q7Q3	Tpm3	Tropomyosin alpha-3 chain OS=Mus musculus OX=10090 GN=Tpm3 PE=1 SV=1; Tropomyosin alpha-3 chain OS=Mus musculus OX=10090 GN=Tpm3 PE=1 SV=1; Uncharacterized protein OS=Mus musculus OX=10090 GN=Tpm3 PE=2 SV=1; Tropomyosin alpha-3 chain OS=Mus musculus OX=10	6	14	14	2	28.734	2484200000	2821500000	1961500000	3683300	0	0	794800	3752100	0	621300000	658610000	527510000	3423600	0	0	1844900	6038500	0
tr|F6XZM9|F6XZM9_MOUSE;tr|Q8CHC7|Q8CHC7_MOUSE;tr|Q5SWZ5|Q5SWZ5_MOUSE;tr|Q3TRS8|Q3TRS8_MOUSE;tr|F6S5I0|F6S5I0_MOUSE;sp|P97434-4|MPRIP_MOUSE;sp|P97434-3|MPRIP_MOUSE;tr|F6RND9|F6RND9_MOUSE;sp|P97434|MPRIP_MOUSE;sp|P97434-5|MPRIP_MOUSE;sp|P97434-2|MPRIP_MOUSE	tr|F6XZM9|F6XZM9_MOUSE;tr|Q8CHC7|Q8CHC7_MOUSE;tr|Q5SWZ5|Q5SWZ5_MOUSE;tr|Q3TRS8|Q3TRS8_MOUSE;tr|F6S5I0|F6S5I0_MOUSE;sp|P97434-4|MPRIP_MOUSE;sp|P97434-3|MPRIP_MOUSE;tr|F6RND9|F6RND9_MOUSE;sp|P97434|MPRIP_MOUSE;sp|P97434-5|MPRIP_MOUSE;sp|P97434-2|MPRIP_MOUSE	F6XZM9	Mprip	Myosin phosphatase Rho-interacting protein (Fragment) OS=Mus musculus OX=10090 GN=Mprip PE=1 SV=1; MKIAA0864 protein (Fragment) OS=Mus musculus OX=10090 GN=Mprip PE=2 SV=1; Myosin phosphatase Rho-interacting protein OS=Mus musculus OX=10090 GN=Mprip PE=1	11	2	2	2	57.259	0	0	6761500	6636200	4083700	10795000	8733300	3887500	8539100	0	0	0	73809000	46530000	95256000	154360000	67540000	163400000
tr|F7BAB2|F7BAB2_MOUSE;tr|Q5DTV2|Q5DTV2_MOUSE	tr|F7BAB2|F7BAB2_MOUSE;tr|Q5DTV2|Q5DTV2_MOUSE	F7BAB2	Tmem132b	Transmembrane protein 132B OS=Mus musculus OX=10090 GN=Tmem132b PE=1 SV=1; MKIAA1786 protein (Fragment) OS=Mus musculus OX=10090 GN=Tmem132b PE=2 SV=1	2	2	2	2	119.33	34178000	36347000	24170000	1918100	2295900	0	0	2913900	0	20096000	20536000	26184000	19469000	24950000	0	0	31649000	0
tr|F7BJK1|F7BJK1_MOUSE;tr|Q2TJI9|Q2TJI9_MOUSE;tr|Q2TJI8|Q2TJI8_MOUSE;tr|Q2TJI7|Q2TJI7_MOUSE	tr|F7BJK1|F7BJK1_MOUSE;tr|Q2TJI9|Q2TJI9_MOUSE	F7BJK1	Pcdh1	Protocadherin 1 (Fragment) OS=Mus musculus OX=10090 GN=Pcdh1 PE=1 SV=1; Protocadherin 1 isoform 2 (Fragment) OS=Mus musculus OX=10090 GN=Pcdh1 PE=2 SV=1	4	7	3	2	116.52	23177000	114890000	58242000	6524800	1663200	1654600	0	0	0	34517000	83723000	66524000	25813000	15990000	13438000	0	0	0
tr|Q3TP61|Q3TP61_MOUSE;tr|P70165|P70165_MOUSE;tr|Q61436|Q61436_MOUSE;tr|A0A1B0GRC0|A0A1B0GRC0_MOUSE;tr|Q80V57|Q80V57_MOUSE;tr|Q8BNS7|Q8BNS7_MOUSE;tr|F7CK55|F7CK55_MOUSE;tr|A0A1B0GSI7|A0A1B0GSI7_MOUSE;sp|P02463|CO4A1_MOUSE;tr|Q9ESQ2|Q9ESQ2_MOUSE;tr|Q63ZW6|Q63ZW6_MOUSE	tr|Q3TP61|Q3TP61_MOUSE;tr|P70165|P70165_MOUSE;tr|Q61436|Q61436_MOUSE;tr|A0A1B0GRC0|A0A1B0GRC0_MOUSE;tr|Q80V57|Q80V57_MOUSE;tr|Q8BNS7|Q8BNS7_MOUSE;tr|F7CK55|F7CK55_MOUSE;tr|A0A1B0GSI7|A0A1B0GSI7_MOUSE;sp|P02463|CO4A1_MOUSE;tr|Q9ESQ2|Q9ESQ2_MOUSE;tr|Q63ZW6|Q63ZW6_MOUSE	Q3TP61	Col4a5	Collagen IV NC1 domain-containing protein OS=Mus musculus OX=10090 GN=Col4a5 PE=2 SV=1; Collagen type IV alpha5 chain (Fragment) OS=Mus musculus OX=10090 GN=Col4a5 PE=2 SV=1; Collagen IV alpha 5 chain (Fragment) OS=Mus musculus OX=10090 GN=Col4a5 PE=2 SV=	11	2	2	2	46.644	0	0	0	0	0	0	7840500	3606200	0	0	0	0	0	0	0	69656000	69261000	0
tr|Q3UMG4|Q3UMG4_MOUSE	tr|Q3UMG4|Q3UMG4_MOUSE	Q3UMG4	Ina	IF rod domain-containing protein (Fragment) OS=Mus musculus OX=10090 GN=Ina PE=2 SV=1	1	17	2	2	37.277	776360000	599590000	581750000	9720300	17877000	28110000	5349300	3439100	0	463130000	350590000	380360000	162480000	199580000	196240000	88458000	58542000	0
tr|Q5RIN0|Q5RIN0_MOUSE;tr|Q05CF0|Q05CF0_MOUSE;tr|Q05C35|Q05C35_MOUSE;tr|E9Q8K6|E9Q8K6_MOUSE;tr|E9Q2B2|E9Q2B2_MOUSE;tr|Q5PRE9|Q5PRE9_MOUSE;sp|Q60974-2|NCOR1_MOUSE;sp|Q60974|NCOR1_MOUSE;tr|Q5RIM6|Q5RIM6_MOUSE	tr|Q5RIN0|Q5RIN0_MOUSE;tr|Q05CF0|Q05CF0_MOUSE;tr|Q05C35|Q05C35_MOUSE;tr|E9Q8K6|E9Q8K6_MOUSE;tr|E9Q2B2|E9Q2B2_MOUSE;tr|Q5PRE9|Q5PRE9_MOUSE;sp|Q60974-2|NCOR1_MOUSE;sp|Q60974|NCOR1_MOUSE;tr|Q5RIM6|Q5RIM6_MOUSE	Q5RIN0	Ncor1	Nuclear receptor corepressor 1 (Fragment) OS=Mus musculus OX=10090 GN=Ncor1 PE=1 SV=1; Ncor1 protein (Fragment) OS=Mus musculus OX=10090 GN=Ncor1 PE=2 SV=1; Ncor1 protein (Fragment) OS=Mus musculus OX=10090 GN=Ncor1 PE=2 SV=1; Nuclear receptor corepressor	9	2	2	2	63.386	79730000	82296000	0	19076000	20834000	47056000	24171000	23092000	17726000	126460000	126230000	0	182890000	223880000	257710000	243020000	350660000	224690000
tr|Q6ZQK4|Q6ZQK4_MOUSE;sp|Q60996-2|2A5G_MOUSE;sp|Q60996-3|2A5G_MOUSE;sp|Q60996-4|2A5G_MOUSE;sp|Q60996|2A5G_MOUSE;tr|A0A1Y7VIR0|A0A1Y7VIR0_MOUSE	tr|Q6ZQK4|Q6ZQK4_MOUSE;sp|Q60996-2|2A5G_MOUSE;sp|Q60996-3|2A5G_MOUSE;sp|Q60996-4|2A5G_MOUSE;sp|Q60996|2A5G_MOUSE;tr|A0A1Y7VIR0|A0A1Y7VIR0_MOUSE	Q6ZQK4	Ppp2r5c	MKIAA0044 protein (Fragment) OS=Mus musculus OX=10090 GN=Ppp2r5c PE=2 SV=1; Isoform 1 of Serine/threonine-protein phosphatase 2A 56 kDa regulatory subunit gamma isoform OS=Mus musculus OX=10090 GN=Ppp2r5c; Isoform 3 of Serine/threonine-protein phosphatase	6	6	2	2	53.017	11487000	22797000	14687000	3516500	1594800	3113200	2559300	3003600	2485700	25285000	20379000	25645000	21887000	31486000	16460000	23364000	27245000	24463000
tr|Q9CU14|Q9CU14_MOUSE;tr|Q9CSC2|Q9CSC2_MOUSE;tr|Q78ZM0|Q78ZM0_MOUSE;tr|D3Z6Z0|D3Z6Z0_MOUSE;sp|O70492|SNX3_MOUSE;tr|D3Z789|D3Z789_MOUSE	tr|Q9CU14|Q9CU14_MOUSE;tr|Q9CSC2|Q9CSC2_MOUSE;tr|Q78ZM0|Q78ZM0_MOUSE;tr|D3Z6Z0|D3Z6Z0_MOUSE;sp|O70492|SNX3_MOUSE	Q9CU14	Snx3	PX domain-containing protein (Fragment) OS=Mus musculus OX=10090 GN=Snx3 PE=2 SV=1; PX domain-containing protein (Fragment) OS=Mus musculus OX=10090 GN=Snx3 PE=2 SV=1; Sorting nexin-3 OS=Mus musculus OX=10090 GN=Snx3 PE=1 SV=1; Sorting nexin-3 OS=Mus musc	6	3	2	2	15.417	90814000	83697000	70358000	0	0	0	0	0	0	58588000	54227000	51309000	0	0	0	0	0	0
tr|Q8C4E7|Q8C4E7_MOUSE;tr|A0A0N4SVJ6|A0A0N4SVJ6_MOUSE;sp|Q8C8N2-2|SCAI_MOUSE;tr|Q3TQB4|Q3TQB4_MOUSE;tr|B0R0E3|B0R0E3_MOUSE	tr|Q8C4E7|Q8C4E7_MOUSE;tr|A0A0N4SVJ6|A0A0N4SVJ6_MOUSE;sp|Q8C8N2-2|SCAI_MOUSE;tr|Q3TQB4|Q3TQB4_MOUSE	Q8C4E7	Scai	Uncharacterized protein (Fragment) OS=Mus musculus OX=10090 GN=Scai PE=2 SV=1; Protein SCAI OS=Mus musculus OX=10090 GN=Scai PE=1 SV=1; Isoform 2 of Protein SCAI OS=Mus musculus OX=10090 GN=Scai; Uncharacterized protein OS=Mus musculus OX=10090 GN=Scai PE	5	7	7	2	61.024	105320000	134430000	103010000	35138000	10686000	29240000	12353000	5079500	13693000	58906000	63205000	48388000	67723000	59914000	70673000	67466000	69229000	93051000
tr|Q9JKY7|Q9JKY7_MOUSE;tr|Q91W87|Q91W87_MOUSE;tr|A0A2R8VKC7|A0A2R8VKC7_MOUSE;tr|B7ZP10|B7ZP10_MOUSE;tr|Q8BVD2|Q8BVD2_MOUSE;sp|P24457|CP2DB_MOUSE	tr|Q9JKY7|Q9JKY7_MOUSE;tr|Q91W87|Q91W87_MOUSE;tr|A0A2R8VKC7|A0A2R8VKC7_MOUSE;tr|B7ZP10|B7ZP10_MOUSE;tr|Q8BVD2|Q8BVD2_MOUSE;sp|P24457|CP2DB_MOUSE	Q9JKY7	Cyp2d22	Cytochrome P450 CYP2D22 OS=Mus musculus OX=10090 GN=Cyp2d22 PE=1 SV=1; Cytochrome P450, family 2, subfamily d, polypeptide 22 OS=Mus musculus OX=10090 GN=Cyp2d22 PE=2 SV=1; Cytochrome P450, family 2, subfamily d, polypeptide 22 (Fragment) OS=Mus musculus	6	2	2	2	56.467	0	5893000	3291200	2534100	3409600	5208700	2391200	3808300	3477800	0	13957000	10934000	19605000	29790000	25453000	16916000	37855000	35847000
REV__sp|O55201-2|SPT5H_MOUSE;REV__sp|O55201|SPT5H_MOUSE	REV__sp|O55201-2|SPT5H_MOUSE;REV__sp|O55201|SPT5H_MOUSE	O55201	Supt5h	Isoform 2 of Transcription elongation factor SPT5 OS=Mus musculus OX=10090 GN=Supt5h; Transcription elongation factor SPT5 OS=Mus musculus OX=10090 GN=Supt5h PE=1 SV=1	2	1	1	1	98.309	0	0	0	22411000	0	0	0	0	6037700	0	0	0	0	0	0	0	0	0
REV__tr|E9PXC0|E9PXC0_MOUSE;REV__sp|P14576|SRP54_MOUSE	REV__tr|E9PXC0|E9PXC0_MOUSE;REV__sp|P14576|SRP54_MOUSE	E9PXC0	Srp54c	Signal recognition particle 54 kDa protein OS=Mus musculus OX=10090 GN=Srp54c PE=1 SV=1; Signal recognition particle 54 kDa protein OS=Mus musculus OX=10090 GN=Srp54 PE=1 SV=2	2	1	1	1	55.815	390500000	306040000	235940000	18714000	10984000	0	0	739880	0	0	0	0	0	0	0	0	0	0
REV__tr|D3YY41|D3YY41_MOUSE;REV__sp|P42337|PK3CA_MOUSE	REV__tr|D3YY41|D3YY41_MOUSE;REV__sp|P42337|PK3CA_MOUSE	D3YY41	Pik3ca	Phosphatidylinositol 4,5-bisphosphate 3-kinase catalytic subunit OS=Mus musculus OX=10090 GN=Pik3ca PE=1 SV=1; Phosphatidylinositol 4,5-bisphosphate 3-kinase catalytic subunit alpha isoform OS=Mus musculus OX=10090 GN=Pik3ca PE=1 SV=2	2	1	1	1	110.14	68528000	67190000	109420000	7095200	4755000	0	11745000	4384400	0	0	0	0	0	0	0	0	0	0
REV__tr|H3BJL7|H3BJL7_MOUSE;REV__tr|H3BKF6|H3BKF6_MOUSE;REV__sp|P53564|CUX1_MOUSE;REV__tr|H3BLS0|H3BLS0_MOUSE;REV__sp|P53564-3|CUX1_MOUSE;REV__tr|H3BK24|H3BK24_MOUSE;REV__tr|E9QKE9|E9QKE9_MOUSE;REV__tr|Q5BL05|Q5BL05_MOUSE;REV__sp|P53564-2|CUX1_MOUSE;REV__sp|P53564-4|CUX1_MOUSE;REV__tr|P70381|P70381_MOUSE;REV__tr|Q9JJB6|Q9JJB6_MOUSE;REV__tr|H3BJN3|H3BJN3_MOUSE;REV__sp|P70403|CASP_MOUSE;REV__tr|H3BKT0|H3BKT0_MOUSE;REV__tr|Q6AXG1|Q6AXG1_MOUSE;REV__tr|H3BJ26|H3BJ26_MOUSE;REV__tr|H3BLJ7|H3BLJ7_MOUSE;REV__tr|H3BJQ9|H3BJQ9_MOUSE	REV__tr|H3BJL7|H3BJL7_MOUSE;REV__tr|H3BKF6|H3BKF6_MOUSE;REV__sp|P53564|CUX1_MOUSE;REV__tr|H3BLS0|H3BLS0_MOUSE;REV__sp|P53564-3|CUX1_MOUSE;REV__tr|H3BK24|H3BK24_MOUSE;REV__tr|E9QKE9|E9QKE9_MOUSE;REV__tr|Q5BL05|Q5BL05_MOUSE;REV__sp|P53564-2|CUX1_MOUSE;REV__sp|P53564-4|CUX1_MOUSE;REV__tr|P70381|P70381_MOUSE;REV__tr|Q9JJB6|Q9JJB6_MOUSE;REV__tr|H3BJN3|H3BJN3_MOUSE;REV__sp|P70403|CASP_MOUSE;REV__tr|H3BKT0|H3BKT0_MOUSE;REV__tr|Q6AXG1|Q6AXG1_MOUSE;REV__tr|H3BJ26|H3BJ26_MOUSE;REV__tr|H3BLJ7|H3BLJ7_MOUSE;REV__tr|H3BJQ9|H3BJQ9_MOUSE	H3BJL7	Cux1	Protein CASP (Fragment) OS=Mus musculus OX=10090 GN=Cux1 PE=1 SV=2; Protein CASP (Fragment) OS=Mus musculus OX=10090 GN=Cux1 PE=1 SV=2; Homeobox protein cut-like 1 OS=Mus musculus OX=10090 GN=Cux1 PE=1 SV=3; Homeobox protein cut-like OS=Mus musculus OX=10	19	1	1	1	29.727	16129000	0	0	15633000	20180000	14939000	6691500	5828100	0	0	0	0	0	0	0	0	0	0
REV__sp|P58069|RASA2_MOUSE;REV__tr|Q3U405|Q3U405_MOUSE	REV__sp|P58069|RASA2_MOUSE;REV__tr|Q3U405|Q3U405_MOUSE	P58069	Rasa2	Ras GTPase-activating protein 2 OS=Mus musculus OX=10090 GN=Rasa2 PE=1 SV=2; Uncharacterized protein OS=Mus musculus OX=10090 GN=Rasa2 PE=2 SV=1	2	1	1	1	96.4	0	30412000	0	0	0	0	0	0	0	0	0	0	0	0	0	0	0	0
REV__sp|P59823|IRPL1_MOUSE;REV__tr|B1ASU0|B1ASU0_MOUSE	REV__sp|P59823|IRPL1_MOUSE;REV__tr|B1ASU0|B1ASU0_MOUSE	P59823	Il1rapl1	Interleukin-1 receptor accessory protein-like 1 OS=Mus musculus OX=10090 GN=Il1rapl1 PE=1 SV=1; Interleukin-1 receptor accessory protein-like 1 OS=Mus musculus OX=10090 GN=Il1rapl1 PE=1 SV=1	2	1	1	1	79.629	14853000	0	32707000	7880600	3010800	14708000	11667000	8396500	2909900	0	0	0	0	0	0	0	0	0
REV__tr|Q3UNA7|Q3UNA7_MOUSE;REV__sp|P97494|GSH1_MOUSE	REV__tr|Q3UNA7|Q3UNA7_MOUSE;REV__sp|P97494|GSH1_MOUSE	Q3UNA7	Gclc	Uncharacterized protein OS=Mus musculus OX=10090 GN=Gclc PE=2 SV=1; Glutamate--cysteine ligase catalytic subunit OS=Mus musculus OX=10090 GN=Gclc PE=1 SV=4	2	1	1	1	72.585	0	0	0	15067000	9910300	15843000	16480000	7526100	15400000	0	0	0	0	0	0	0	0	0
REV__tr|Q3UPP9|Q3UPP9_MOUSE;REV__sp|P97926|OXYR_MOUSE	REV__tr|Q3UPP9|Q3UPP9_MOUSE;REV__sp|P97926|OXYR_MOUSE	Q3UPP9	Oxtr	Oxytocin receptor (Fragment) OS=Mus musculus OX=10090 GN=Oxtr PE=2 SV=1; Oxytocin receptor OS=Mus musculus OX=10090 GN=Oxtr PE=2 SV=2	2	1	1	1	41.889	0	0	0	0	39225000	42209000	23984000	0	30225000	0	0	0	0	470460000	392050000	426090000	0	592470000
REV__tr|Q3TAT6|Q3TAT6_MOUSE;REV__tr|B2RUJ7|B2RUJ7_MOUSE;REV__sp|Q00519|XDH_MOUSE	REV__tr|Q3TAT6|Q3TAT6_MOUSE;REV__tr|B2RUJ7|B2RUJ7_MOUSE;REV__sp|Q00519|XDH_MOUSE	Q3TAT6	Xdh	Ald_Xan_dh_C2 domain-containing protein (Fragment) OS=Mus musculus OX=10090 GN=Xdh PE=2 SV=1; Xanthine dehydrogenase OS=Mus musculus OX=10090 GN=Xdh PE=2 SV=1; Xanthine dehydrogenase/oxidase OS=Mus musculus OX=10090 GN=Xdh PE=1 SV=5	3	1	1	1	39.329	0	0	0	0	0	0	0	4273600	1924200	0	0	0	0	0	0	0	0	0
REV__tr|A0A1B0GSU8|A0A1B0GSU8_MOUSE;REV__sp|Q58A65-3|JIP4_MOUSE;REV__tr|B8X349|B8X349_MOUSE;REV__sp|Q58A65-2|JIP4_MOUSE;REV__sp|Q58A65-5|JIP4_MOUSE;REV__sp|Q58A65-4|JIP4_MOUSE;REV__tr|F8WH31|F8WH31_MOUSE;REV__tr|E9PUD1|E9PUD1_MOUSE;REV__tr|A0A0R4J196|A0A0R4J196_MOUSE;REV__tr|A0A1B0GT78|A0A1B0GT78_MOUSE;REV__sp|Q58A65-6|JIP4_MOUSE;REV__tr|Z4YMB8|Z4YMB8_MOUSE;REV__tr|F6SH61|F6SH61_MOUSE;REV__sp|Q7TMK6|HOOK2_MOUSE;REV__tr|Q3TKK8|Q3TKK8_MOUSE;REV__tr|Q3UWV9|Q3UWV9_MOUSE;REV__sp|Q58A65|JIP4_MOUSE	REV__tr|A0A1B0GSU8|A0A1B0GSU8_MOUSE;REV__sp|Q58A65-3|JIP4_MOUSE;REV__tr|B8X349|B8X349_MOUSE;REV__sp|Q58A65-2|JIP4_MOUSE;REV__sp|Q58A65-5|JIP4_MOUSE;REV__sp|Q58A65-4|JIP4_MOUSE;REV__tr|F8WH31|F8WH31_MOUSE;REV__tr|E9PUD1|E9PUD1_MOUSE;REV__tr|A0A0R4J196|A0A0R4J196_MOUSE;REV__tr|A0A1B0GT78|A0A1B0GT78_MOUSE;REV__sp|Q58A65-6|JIP4_MOUSE;REV__tr|Z4YMB8|Z4YMB8_MOUSE;REV__tr|F6SH61|F6SH61_MOUSE;REV__sp|Q7TMK6|HOOK2_MOUSE;REV__tr|Q3TKK8|Q3TKK8_MOUSE;REV__tr|Q3UWV9|Q3UWV9_MOUSE;REV__sp|Q58A65|JIP4_MOUSE	A0A1B0GSU8	Hook2	Protein Hook homolog 2 OS=Mus musculus OX=10090 GN=Hook2 PE=1 SV=1; Isoform 3 of C-Jun-amino-terminal kinase-interacting protein 4 OS=Mus musculus OX=10090 GN=Spag9; JNK-interacting leucine zipper protein long form OS=Mus musculus OX=10090 GN=Spag9 PE=2 S	17	1	1	1	70.143	0	0	0	9911000	16041000	7681800	13230000	16793000	15968000	0	0	0	0	0	0	0	0	0
REV__tr|F8WHM5|F8WHM5_MOUSE;REV__sp|Q61543|GSLG1_MOUSE	REV__tr|F8WHM5|F8WHM5_MOUSE;REV__sp|Q61543|GSLG1_MOUSE	F8WHM5	Glg1	Golgi apparatus protein 1 (Fragment) OS=Mus musculus OX=10090 GN=Glg1 PE=1 SV=1; Golgi apparatus protein 1 OS=Mus musculus OX=10090 GN=Glg1 PE=1 SV=1	2	1	1	1	132.35	133150000	107820000	160920000	10502000	6513300	6977400	4774600	3930500	2928000	0	0	0	0	0	0	0	0	0
REV__sp|Q64249-3|NR6A1_MOUSE;REV__sp|Q64249-2|NR6A1_MOUSE;REV__sp|Q64249|NR6A1_MOUSE	REV__sp|Q64249-3|NR6A1_MOUSE;REV__sp|Q64249-2|NR6A1_MOUSE;REV__sp|Q64249|NR6A1_MOUSE	Q64249	Nr6a1	Isoform 3 of Nuclear receptor subfamily 6 group A member 1 OS=Mus musculus OX=10090 GN=Nr6a1; Isoform 2 of Nuclear receptor subfamily 6 group A member 1 OS=Mus musculus OX=10090 GN=Nr6a1; Nuclear receptor subfamily 6 group A member 1 OS=Mus musculus OX=10	3	1	1	1	50.444	0	0	0	20884000	18251000	14212000	18696000	13595000	34222000	0	0	0	0	0	0	0	0	0
REV__sp|Q6P1C6|LRIG3_MOUSE	REV__sp|Q6P1C6|LRIG3_MOUSE	Q6P1C6	Lrig3	Leucine-rich repeats and immunoglobulin-like domains protein 3 OS=Mus musculus OX=10090 GN=Lrig3 PE=1 SV=1	1	1	1	1	122.69	6302100	25668000	0	0	0	0	0	0	0	0	0	0	0	0	0	0	0	0
REV__tr|A0A140LJB5|A0A140LJB5_MOUSE;REV__sp|Q78ZA7|NP1L4_MOUSE;REV__tr|B7ZNL2|B7ZNL2_MOUSE;REV__tr|Q8C1W9|Q8C1W9_MOUSE	REV__tr|A0A140LJB5|A0A140LJB5_MOUSE;REV__sp|Q78ZA7|NP1L4_MOUSE;REV__tr|B7ZNL2|B7ZNL2_MOUSE;REV__tr|Q8C1W9|Q8C1W9_MOUSE	A0A140LJB5	Nap1l4	Nucleosome assembly protein 1-like 4 (Fragment) OS=Mus musculus OX=10090 GN=Nap1l4 PE=1 SV=1; Nucleosome assembly protein 1-like 4 OS=Mus musculus OX=10090 GN=Nap1l4 PE=1 SV=1; Nap1l4 protein OS=Mus musculus OX=10090 GN=Nap1l4 PE=1 SV=1; Uncharacterized p	4	1	1	1	25.292	235280000	98384000	175980000	24469000	18256000	29995000	15563000	8848400	12042000	0	0	0	0	0	0	0	0	0
REV__sp|Q80TL1|ADCY2_MOUSE;REV__tr|Q3V1Q3|Q3V1Q3_MOUSE	REV__sp|Q80TL1|ADCY2_MOUSE;REV__tr|Q3V1Q3|Q3V1Q3_MOUSE	Q80TL1	Adcy2	Adenylate cyclase type 2 OS=Mus musculus OX=10090 GN=Adcy2 PE=1 SV=2; Adenylate cyclase type 2 OS=Mus musculus OX=10090 GN=Adcy2 PE=1 SV=1	2	1	1	1	123.27	0	0	0	8437000	3048700	4688600	5059900	3443400	16035000	0	0	0	0	0	0	0	0	0
REV__sp|Q80X59|TMC5B_MOUSE	REV__sp|Q80X59|TMC5B_MOUSE	Q80X59	Tmco5b	Transmembrane and coiled-coil domain-containing protein 5B OS=Mus musculus OX=10090 GN=Tmco5b PE=2 SV=1	1	1	1	1	36.058	0	0	0	6178800	10847000	9280600	0	0	0	0	0	0	0	0	0	0	0	0
REV__sp|Q80XI7-2|VOME_MOUSE;REV__tr|A2AJD1|A2AJD1_MOUSE;REV__sp|Q80XI7|VOME_MOUSE	REV__sp|Q80XI7-2|VOME_MOUSE;REV__tr|A2AJD1|A2AJD1_MOUSE;REV__sp|Q80XI7|VOME_MOUSE	Q80XI7	Bpifb9a	Isoform 2 of Vomeromodulin OS=Mus musculus OX=10090 GN=Bpifb9a; BPI fold-containing family B, member 9B OS=Mus musculus OX=10090 GN=Bpifb9b PE=2 SV=1; Vomeromodulin OS=Mus musculus OX=10090 GN=Bpifb9a PE=1 SV=1	3	1	1	1	58.616	1851300	11468000	6509700	0	0	0	0	0	0	0	0	0	0	0	0	0	0	0
REV__tr|A2A8E4|A2A8E4_MOUSE;REV__tr|A2A8E2|A2A8E2_MOUSE;REV__tr|B7ZC72|B7ZC72_MOUSE;REV__tr|B7ZC71|B7ZC71_MOUSE;REV__sp|Q8BHG2|CZIB_MOUSE;REV__sp|Q8BHG2-2|CZIB_MOUSE;REV__sp|Q8BHG2-3|CZIB_MOUSE	REV__tr|A2A8E4|A2A8E4_MOUSE;REV__tr|A2A8E2|A2A8E2_MOUSE;REV__tr|B7ZC72|B7ZC72_MOUSE;REV__tr|B7ZC71|B7ZC71_MOUSE;REV__sp|Q8BHG2|CZIB_MOUSE;REV__sp|Q8BHG2-2|CZIB_MOUSE;REV__sp|Q8BHG2-3|CZIB_MOUSE	A2A8E4	Czib	CXXC motif-containing zinc-binding protein (Fragment) OS=Mus musculus OX=10090 GN=Czib PE=1 SV=1; CXXC motif-containing zinc-binding protein OS=Mus musculus OX=10090 GN=Czib PE=1 SV=1; CXXC motif-containing zinc-binding protein OS=Mus musculus OX=10090 GN	7	1	1	1	7.4506	0	0	0	8412000	4089100	9235100	8959200	10520000	6910000	0	0	0	0	0	0	0	0	0
REV__tr|Q9D7L7|Q9D7L7_MOUSE;REV__tr|E9Q7L3|E9Q7L3_MOUSE;REV__tr|D3Z1W6|D3Z1W6_MOUSE;REV__tr|E9Q7L2|E9Q7L2_MOUSE;REV__sp|Q8BSQ9-2|PB1_MOUSE;REV__sp|Q8BSQ9|PB1_MOUSE;REV__tr|D3Z1N4|D3Z1N4_MOUSE;REV__tr|E9Q4Y5|E9Q4Y5_MOUSE;REV__tr|F8VQD1|F8VQD1_MOUSE	REV__tr|Q9D7L7|Q9D7L7_MOUSE;REV__tr|E9Q7L3|E9Q7L3_MOUSE;REV__tr|D3Z1W6|D3Z1W6_MOUSE;REV__tr|E9Q7L2|E9Q7L2_MOUSE;REV__sp|Q8BSQ9-2|PB1_MOUSE;REV__sp|Q8BSQ9|PB1_MOUSE;REV__tr|D3Z1N4|D3Z1N4_MOUSE;REV__tr|E9Q4Y5|E9Q4Y5_MOUSE;REV__tr|F8VQD1|F8VQD1_MOUSE	Q9D7L7	Pbrm1	Uncharacterized protein OS=Mus musculus OX=10090 GN=Pbrm1 PE=2 SV=2; Protein polybromo-1 OS=Mus musculus OX=10090 GN=Pbrm1 PE=1 SV=1; Protein polybromo-1 OS=Mus musculus OX=10090 GN=Pbrm1 PE=1 SV=1; Protein polybromo-1 OS=Mus musculus OX=10090 GN=Pbrm1 PE	9	1	1	1	41.924	0	0	0	1713000000	2407100000	1587200000	1109200000	792830000	1365100000	0	0	0	0	0	0	0	0	0
REV__sp|Q8C5W3-2|TBCEL_MOUSE	REV__sp|Q8C5W3-2|TBCEL_MOUSE	Q8C5W3	Tbcel	Isoform 2 of Tubulin-specific chaperone cofactor E-like protein OS=Mus musculus OX=10090 GN=Tbcel	1	1	1	1	49.923	216170000	120360000	41497000	0	0	0	0	0	0	0	0	0	0	0	0	0	0	0
REV__sp|Q8CGE8|IFI5A_MOUSE	REV__sp|Q8CGE8|IFI5A_MOUSE	Q8CGE8	Ifi205a	Interferon-activable protein 205-A OS=Mus musculus OX=10090 GN=Ifi205a PE=2 SV=1	1	1	1	1	45.176	62616000	0	0	0	0	0	0	0	0	0	0	0	0	0	0	0	0	0
REV__tr|Q3UXU8|Q3UXU8_MOUSE;REV__sp|Q8K2X3|STN1_MOUSE	REV__tr|Q3UXU8|Q3UXU8_MOUSE;REV__sp|Q8K2X3|STN1_MOUSE	Q3UXU8	Stn1	CST complex subunit STN1 OS=Mus musculus OX=10090 GN=Stn1 PE=1 SV=1; CST complex subunit STN1 OS=Mus musculus OX=10090 GN=Stn1 PE=1 SV=2	2	1	1	1	40.439	0	0	0	0	0	0	0	0	0	0	0	0	0	0	0	0	0	0
REV__sp|Q8K3K7|PLCB_MOUSE	REV__sp|Q8K3K7|PLCB_MOUSE	Q8K3K7	Agpat2	1-acyl-sn-glycerol-3-phosphate acyltransferase beta OS=Mus musculus OX=10090 GN=Agpat2 PE=1 SV=1	1	1	1	1	31.01	400240000	206060000	173000000	0	0	0	0	0	0	0	0	0	0	0	0	0	0	0
REV__tr|Q3TQP7|Q3TQP7_MOUSE;REV__sp|Q8QZT1|THIL_MOUSE	REV__tr|Q3TQP7|Q3TQP7_MOUSE;REV__sp|Q8QZT1|THIL_MOUSE	Q3TQP7	Acat1	Uncharacterized protein OS=Mus musculus OX=10090 GN=Acat1 PE=2 SV=1; Acetyl-CoA acetyltransferase, mitochondrial OS=Mus musculus OX=10090 GN=Acat1 PE=1 SV=1	2	1	1	1	44.802	0	0	0	7887700	17214000	6684900	17752000	8121700	7864400	0	0	0	0	0	0	0	0	0
REV__tr|E0CZD4|E0CZD4_MOUSE;REV__tr|E0CYB4|E0CYB4_MOUSE;REV__sp|Q8R5C5|ACTY_MOUSE	REV__tr|E0CZD4|E0CZD4_MOUSE;REV__tr|E0CYB4|E0CYB4_MOUSE;REV__sp|Q8R5C5|ACTY_MOUSE	E0CZD4	Actr1b	Beta-centractin (Fragment) OS=Mus musculus OX=10090 GN=Actr1b PE=1 SV=1; Beta-centractin (Fragment) OS=Mus musculus OX=10090 GN=Actr1b PE=1 SV=1; Beta-centractin OS=Mus musculus OX=10090 GN=Actr1b PE=1 SV=1	3	1	1	1	15.984	0	0	29521000	0	0	20490000	18238000	12369000	71389000	0	0	0	0	0	0	0	0	0
REV__sp|Q8VHE6|DYH5_MOUSE	REV__sp|Q8VHE6|DYH5_MOUSE	Q8VHE6	Dnah5	Dynein heavy chain 5, axonemal OS=Mus musculus OX=10090 GN=Dnah5 PE=1 SV=2	1	1	1	1	527.55	2033100000	3703800000	0	0	0	0	0	0	0	0	0	0	0	0	0	0	0	0
REV__sp|Q91ZW7|C209E_MOUSE	REV__sp|Q91ZW7|C209E_MOUSE	Q91ZW7	Cd209e	CD209 antigen-like protein E OS=Mus musculus OX=10090 GN=Cd209e PE=2 SV=1	1	1	1	1	24.389	0	0	0	17153000	0	27274000	12611000	35948000	11083000	0	0	0	0	0	0	0	0	0
REV__tr|F8WGD9|F8WGD9_MOUSE;REV__tr|Q3TDP3|Q3TDP3_MOUSE;REV__sp|Q9D1E8|PLCE_MOUSE	REV__tr|F8WGD9|F8WGD9_MOUSE;REV__tr|Q3TDP3|Q3TDP3_MOUSE;REV__sp|Q9D1E8|PLCE_MOUSE	F8WGD9	Agpat5	1-acyl-sn-glycerol-3-phosphate acyltransferase epsilon OS=Mus musculus OX=10090 GN=Agpat5 PE=1 SV=1; PlsC domain-containing protein OS=Mus musculus OX=10090 GN=Agpat5 PE=2 SV=1; 1-acyl-sn-glycerol-3-phosphate acyltransferase epsilon OS=Mus musculus OX=100	3	1	1	1	33.845	7361700	0	24637000	16343000	5010900	2252000	12041000	8523000	6555000	0	0	0	0	0	0	0	0	0
REV__sp|Q9D2D7-3|ZN687_MOUSE;REV__sp|Q9D2D7-2|ZN687_MOUSE;REV__sp|Q9D2D7|ZN687_MOUSE	REV__sp|Q9D2D7-3|ZN687_MOUSE;REV__sp|Q9D2D7-2|ZN687_MOUSE;REV__sp|Q9D2D7|ZN687_MOUSE	Q9D2D7	Znf687	Isoform 3 of Zinc finger protein 687 OS=Mus musculus OX=10090 GN=Znf687; Isoform 2 of Zinc finger protein 687 OS=Mus musculus OX=10090 GN=Znf687; Zinc finger protein 687 OS=Mus musculus OX=10090 GN=Znf687 PE=1 SV=1	3	1	1	1	80.984	16178000	19861000	138530000	6701800	2571700	6405000	3228900	2708900	3800300	0	0	0	0	0	0	0	0	0
REV__tr|Q8R1N8|Q8R1N8_MOUSE;REV__sp|Q9D8N0|EF1G_MOUSE	REV__tr|Q8R1N8|Q8R1N8_MOUSE;REV__sp|Q9D8N0|EF1G_MOUSE	Q8R1N8	Eef1g	Eef1g protein OS=Mus musculus OX=10090 GN=Eef1g PE=2 SV=1; Elongation factor 1-gamma OS=Mus musculus OX=10090 GN=Eef1g PE=1 SV=3	2	1	1	1	36.916	18469000	0	0	0	0	0	0	0	0	0	0	0	0	0	0	0	0	0
REV__tr|A0A1B0GSU9|A0A1B0GSU9_MOUSE;REV__tr|D3YZL5|D3YZL5_MOUSE;REV__tr|A0A1B0GS39|A0A1B0GS39_MOUSE;REV__tr|D3Z133|D3Z133_MOUSE;REV__tr|D3YXD9|D3YXD9_MOUSE;REV__tr|D3YXM9|D3YXM9_MOUSE;REV__sp|Q9DD19|RASF7_MOUSE;REV__tr|A0A1B0GRE0|A0A1B0GRE0_MOUSE	REV__tr|A0A1B0GSU9|A0A1B0GSU9_MOUSE;REV__tr|D3YZL5|D3YZL5_MOUSE;REV__tr|A0A1B0GS39|A0A1B0GS39_MOUSE;REV__tr|D3Z133|D3Z133_MOUSE;REV__tr|D3YXD9|D3YXD9_MOUSE;REV__tr|D3YXM9|D3YXM9_MOUSE;REV__sp|Q9DD19|RASF7_MOUSE;REV__tr|A0A1B0GRE0|A0A1B0GRE0_MOUSE	A0A1B0GSU9	Rassf7	Ras association domain-containing protein 7 OS=Mus musculus OX=10090 GN=Rassf7 PE=4 SV=1; Ras association domain-containing protein 7 (Fragment) OS=Mus musculus OX=10090 GN=Rassf7 PE=4 SV=2; Ras association domain-containing protein 7 (Fragment) OS=Mus mu	8	1	1	1	4.6315	0	0	0	0	0	0	0	0	0	0	0	0	0	0	0	0	0	0
REV__tr|Q3TNH3|Q3TNH3_MOUSE;REV__tr|F6WB49|F6WB49_MOUSE;REV__tr|A0A0R4J074|A0A0R4J074_MOUSE;REV__sp|Q9EQQ0|SUV92_MOUSE	REV__tr|Q3TNH3|Q3TNH3_MOUSE;REV__tr|F6WB49|F6WB49_MOUSE;REV__tr|A0A0R4J074|A0A0R4J074_MOUSE;REV__sp|Q9EQQ0|SUV92_MOUSE	Q3TNH3	Suv39h2	Uncharacterized protein (Fragment) OS=Mus musculus OX=10090 GN=Suv39h2 PE=2 SV=1; Histone-lysine N-methyltransferase SUV39H2 (Fragment) OS=Mus musculus OX=10090 GN=Suv39h2 PE=1 SV=1; Histone-lysine N-methyltransferase OS=Mus musculus OX=10090 GN=Suv39h2 P	4	1	1	1	42.801	0	18637000	0	51989000	22161000	24954000	16366000	12859000	26795000	0	0	0	0	0	0	0	0	0
REV__tr|E9PYQ9|E9PYQ9_MOUSE;REV__sp|Q9ES07|S15A2_MOUSE;REV__tr|Q9JM03|Q9JM03_MOUSE;REV__tr|E9QMN8|E9QMN8_MOUSE	REV__tr|E9PYQ9|E9PYQ9_MOUSE;REV__sp|Q9ES07|S15A2_MOUSE;REV__tr|Q9JM03|Q9JM03_MOUSE;REV__tr|E9QMN8|E9QMN8_MOUSE	E9PYQ9	Slc15a2	Solute carrier family 15 member 2 OS=Mus musculus OX=10090 GN=Slc15a2 PE=1 SV=1; Solute carrier family 15 member 2 OS=Mus musculus OX=10090 GN=Slc15a2 PE=1 SV=1; Proton-dependent high affinity oligopeptide transporter PepT2 OS=Mus musculus OX=10090 GN=Slc	4	1	1	1	79.625	214070000	271380000	113840000	0	0	0	0	0	0	0	0	0	0	0	0	0	0	0
REV__sp|Q9WVG9|MS3L1_MOUSE	REV__sp|Q9WVG9|MS3L1_MOUSE	Q9WVG9	Msl3	Male-specific lethal 3 homolog OS=Mus musculus OX=10090 GN=Msl3 PE=1 SV=3	1	1	1	1	60.291	0	0	37360000	0	4696400	12865000	8297000	0	3315300	0	0	0	0	0	0	0	0	0
REV__tr|A0A0A6YX34|A0A0A6YX34_MOUSE	REV__tr|A0A0A6YX34|A0A0A6YX34_MOUSE	A0A0A6YX34	Ints7	Integrator complex subunit 7 OS=Mus musculus OX=10090 GN=Ints7 PE=1 SV=1	1	1	1	1	6.7057	582250000	1215900000	2620700000	5502500000	5362000000	3989800000	4538100000	3599100000	5118300000	0	0	0	0	0	0	0	0	0
REV__tr|A0A0J9YUK9|A0A0J9YUK9_MOUSE	REV__tr|A0A0J9YUK9|A0A0J9YUK9_MOUSE	A0A0J9YUK9	Sumf2	Inactive C-alpha-formylglycine-generating enzyme 2 (Fragment) OS=Mus musculus OX=10090 GN=Sumf2 PE=1 SV=1	1	1	1	1	15.087	25099000	77888000	0	0	0	0	0	0	0	0	0	0	0	0	0	0	0	0
REV__tr|Q3UT79|Q3UT79_MOUSE;REV__tr|A0A1W2P7W6|A0A1W2P7W6_MOUSE;REV__tr|F6RSY8|F6RSY8_MOUSE;REV__tr|F6TU77|F6TU77_MOUSE;REV__tr|E9PW83|E9PW83_MOUSE	REV__tr|Q3UT79|Q3UT79_MOUSE;REV__tr|A0A1W2P7W6|A0A1W2P7W6_MOUSE;REV__tr|F6RSY8|F6RSY8_MOUSE;REV__tr|F6TU77|F6TU77_MOUSE;REV__tr|E9PW83|E9PW83_MOUSE	Q3UT79	Fam184a	Uncharacterized protein (Fragment) OS=Mus musculus OX=10090 GN=Fam184a PE=2 SV=1; Family with sequence similarity 184, member A (Fragment) OS=Mus musculus OX=10090 GN=Fam184a PE=1 SV=1; Family with sequence similarity 184, member A (Fragment) OS=Mus muscu	5	1	1	1	50.601	3840800	5470300	280210000	6526300	0	17716000	7263000	6450900	0	0	0	0	0	0	0	0	0	0
REV__tr|Q5U432|Q5U432_MOUSE;REV__tr|B1AQP7|B1AQP7_MOUSE	REV__tr|Q5U432|Q5U432_MOUSE;REV__tr|B1AQP7|B1AQP7_MOUSE	Q5U432	Apol7b	Apolipoprotein L 7b OS=Mus musculus OX=10090 GN=Apol7b PE=2 SV=1; Apolipoprotein L 7b OS=Mus musculus OX=10090 GN=Apol7b PE=4 SV=1	2	1	1	1	40.211	0	0	0	2264900	3096100	0	0	0	0	0	0	0	19799000	37134000	0	0	0	0
REV__tr|B7ZCA6|B7ZCA6_MOUSE	REV__tr|B7ZCA6|B7ZCA6_MOUSE	B7ZCA6	Notum	Palmitoleoyl-protein carboxylesterase NOTUM (Fragment) OS=Mus musculus OX=10090 GN=Notum PE=4 SV=1	1	1	1	1	24.179	0	0	0	0	0	34722000	0	17736000	0	0	0	0	0	0	322520000	0	324360000	0
REV__tr|Q6GQX8|Q6GQX8_MOUSE;REV__tr|E9Q2E4|E9Q2E4_MOUSE	REV__tr|Q6GQX8|Q6GQX8_MOUSE;REV__tr|E9Q2E4|E9Q2E4_MOUSE	Q6GQX8	Hectd4	AU042671 protein (Fragment) OS=Mus musculus OX=10090 GN=Hectd4 PE=1 SV=1; HECT domain E3 ubiquitin protein ligase 4 OS=Mus musculus OX=10090 GN=Hectd4 PE=1 SV=2	2	1	1	1	110.2	0	0	0	0	11162000	4330700	0	2126800	14092000	0	0	0	0	44724000	34670000	0	34092000	241820000
REV__tr|Q2NKW1|Q2NKW1_MOUSE	REV__tr|Q2NKW1|Q2NKW1_MOUSE	Q2NKW1	Olfr1012	Olfactory receptor (Fragment) OS=Mus musculus OX=10090 GN=Olfr1012 PE=2 SV=1	1	1	1	1	34.858	84768000	68598000	170810000	0	0	0	0	0	0	0	0	0	0	0	0	0	0	0
REV__tr|Q85ZW6|Q85ZW6_MOUSE	REV__tr|Q85ZW6|Q85ZW6_MOUSE	Q85ZW6	H2-M10.3	Histocompatibility 2, M region locus 10.3 OS=Mus musculus OX=10090 GN=H2-M10.3 PE=2 SV=1	1	1	1	1	38.331	6868200	17292000	0	0	0	0	0	0	0	0	0	0	0	0	0	0	0	0
REV__tr|Q91Y08|Q91Y08_MOUSE	REV__tr|Q91Y08|Q91Y08_MOUSE	Q91Y08	Pcdhb1	Protocadherin beta 1 OS=Mus musculus OX=10090 GN=Pcdhb1 PE=1 SV=1	1	1	1	1	90.502	0	1131400000	0	0	2643000	0	0	0	0	0	0	0	0	0	0	0	0	0
sp|A2AHG0-3|LZTS3_MOUSE;sp|A2AHG0|LZTS3_MOUSE	sp|A2AHG0-3|LZTS3_MOUSE;sp|A2AHG0|LZTS3_MOUSE	A2AHG0	Lzts3	Isoform 3 of Leucine zipper putative tumor suppressor 3 OS=Mus musculus OX=10090 GN=Lzts3; Leucine zipper putative tumor suppressor 3 OS=Mus musculus OX=10090 GN=Lzts3 PE=1 SV=1	2	1	1	1	62.278	6557200	0	0	0	0	0	0	0	0	0	0	0	0	0	0	0	0	0
tr|F6WF36|F6WF36_MOUSE;tr|A2AJI1|A2AJI1_MOUSE;sp|A2AJI0-2|MA7D1_MOUSE;tr|A8Y5P4|A8Y5P4_MOUSE;sp|A2AJI0|MA7D1_MOUSE	tr|F6WF36|F6WF36_MOUSE;tr|A2AJI1|A2AJI1_MOUSE;sp|A2AJI0-2|MA7D1_MOUSE;tr|A8Y5P4|A8Y5P4_MOUSE;sp|A2AJI0|MA7D1_MOUSE	F6WF36	Map7d1	MAP7 domain-containing protein 1 (Fragment) OS=Mus musculus OX=10090 GN=Map7d1 PE=1 SV=1; MAP7 domain-containing protein 1 OS=Mus musculus OX=10090 GN=Map7d1 PE=1 SV=1; Isoform 2 of MAP7 domain-containing protein 1 OS=Mus musculus OX=10090 GN=Map7d1; MAP7	5	1	1	1	65.168	21685000	33829000	23803000	1612200	0	1748900	0	0	0	22173000	33392000	25818000	13514000	0	15033000	0	0	0
sp|A2ARS0|ANR63_MOUSE	sp|A2ARS0|ANR63_MOUSE	A2ARS0	Ankrd63	Ankyrin repeat domain-containing protein 63 OS=Mus musculus OX=10090 GN=Ankrd63 PE=1 SV=1	1	1	1	1	41.067	23652000	22317000	19539000	0	0	0	0	0	0	23652000	21544000	20727000	0	0	0	0	0	0
tr|F6RC04|F6RC04_MOUSE;tr|Z4YLR9|Z4YLR9_MOUSE;sp|A2ASZ8|SCMC2_MOUSE;sp|A2ASZ8-4|SCMC2_MOUSE;sp|A2ASZ8-5|SCMC2_MOUSE;sp|A2ASZ8-2|SCMC2_MOUSE;sp|A2ASZ8-3|SCMC2_MOUSE	tr|F6RC04|F6RC04_MOUSE;tr|Z4YLR9|Z4YLR9_MOUSE;sp|A2ASZ8|SCMC2_MOUSE;sp|A2ASZ8-4|SCMC2_MOUSE;sp|A2ASZ8-5|SCMC2_MOUSE;sp|A2ASZ8-2|SCMC2_MOUSE;sp|A2ASZ8-3|SCMC2_MOUSE	F6RC04	Slc25a25	Calcium-binding mitochondrial carrier protein SCaMC-2 (Fragment) OS=Mus musculus OX=10090 GN=Slc25a25 PE=1 SV=1; Calcium-binding mitochondrial carrier protein SCaMC-2 (Fragment) OS=Mus musculus OX=10090 GN=Slc25a25 PE=1 SV=1; Calcium-binding mitochondrial	7	1	1	1	21.543	25244000	18335000	10902000	0	0	0	0	0	0	14857000	10307000	11597000	0	0	0	0	0	0
sp|A2BDX3|MOCS3_MOUSE	sp|A2BDX3|MOCS3_MOUSE	A2BDX3	Mocs3	Adenylyltransferase and sulfurtransferase MOCS3 OS=Mus musculus OX=10090 GN=Mocs3 PE=1 SV=1	1	1	1	1	49.374	20969000	31397000	45983000	0	0	0	0	271970	0	14266000	32689000	52607000	0	0	0	0	5466600	0
tr|A0A140T8W1|A0A140T8W1_MOUSE;tr|A0A140T8T7|A0A140T8T7_MOUSE;sp|A6H584|CO6A5_MOUSE	tr|A0A140T8W1|A0A140T8W1_MOUSE;tr|A0A140T8T7|A0A140T8T7_MOUSE;sp|A6H584|CO6A5_MOUSE	A0A140T8W1	Col6a5	Collagen alpha-5(VI) chain OS=Mus musculus OX=10090 GN=Col6a5 PE=1 SV=1; Collagen alpha-5(VI) chain OS=Mus musculus OX=10090 GN=Col6a5 PE=1 SV=1; Collagen alpha-5(VI) chain OS=Mus musculus OX=10090 GN=Col6a5 PE=1 SV=4	3	1	1	1	289.61	0	0	0	43327000	21351000	25587000	17794000	11326000	17528000	0	0	0	326620000	268570000	258730000	332790000	241540000	311090000
sp|A6X8Z5|RHG31_MOUSE	sp|A6X8Z5|RHG31_MOUSE	A6X8Z5	Arhgap31	Rho GTPase-activating protein 31 OS=Mus musculus OX=10090 GN=Arhgap31 PE=1 SV=1	1	1	1	1	155.27	14405000	13514000	16913000	1082400	0	1293400	0	0	0	14654000	13270000	18250000	9422800	0	11270000	0	0	0
tr|Q6T4N8|Q6T4N8_MOUSE;tr|B1AS43|B1AS43_MOUSE;tr|B1AS44|B1AS44_MOUSE;sp|B1AS42-3|NB5R5_MOUSE;sp|B1AS42-2|NB5R5_MOUSE;sp|B1AS42|NB5R5_MOUSE	tr|Q6T4N8|Q6T4N8_MOUSE;tr|B1AS43|B1AS43_MOUSE;tr|B1AS44|B1AS44_MOUSE;sp|B1AS42-3|NB5R5_MOUSE;sp|B1AS42-2|NB5R5_MOUSE;sp|B1AS42|NB5R5_MOUSE	Q6T4N8	Cyb5rl	FAD-binding FR-type domain-containing protein (Fragment) OS=Mus musculus OX=10090 GN=Cyb5rl PE=2 SV=1; NADH-cytochrome b5 reductase-like OS=Mus musculus OX=10090 GN=Cyb5rl PE=4 SV=1; NADH-cytochrome b5 reductase-like (Fragment) OS=Mus musculus OX=10090 GN	6	1	1	1	18.396	0	0	43649000	0	0	0	0	0	0	0	0	0	0	0	0	0	0	0
sp|B2RUJ5-3|APBA1_MOUSE;sp|B2RUJ5|APBA1_MOUSE;tr|Q3UH26|Q3UH26_MOUSE	sp|B2RUJ5-3|APBA1_MOUSE;sp|B2RUJ5|APBA1_MOUSE;tr|Q3UH26|Q3UH26_MOUSE	B2RUJ5	Apba1	Isoform 3 of Amyloid-beta A4 precursor protein-binding family A member 1 OS=Mus musculus OX=10090 GN=Apba1; Amyloid-beta A4 precursor protein-binding family A member 1 OS=Mus musculus OX=10090 GN=Apba1 PE=1 SV=2; Uncharacterized protein OS=Mus musculus OX	3	1	1	1	91.667	0	4859000	18420000	0	0	0	0	0	0	0	4690700	19540000	0	0	0	0	0	0
tr|Q59DK8|Q59DK8_MOUSE;sp|B2RX12-3|MRP3_MOUSE;tr|A0A0R4J015|A0A0R4J015_MOUSE;sp|B2RX12-2|MRP3_MOUSE;tr|J3QML2|J3QML2_MOUSE;sp|B2RX12|MRP3_MOUSE	tr|Q59DK8|Q59DK8_MOUSE;sp|B2RX12-3|MRP3_MOUSE;tr|A0A0R4J015|A0A0R4J015_MOUSE;sp|B2RX12-2|MRP3_MOUSE;tr|J3QML2|J3QML2_MOUSE;sp|B2RX12|MRP3_MOUSE	Q59DK8	Abcc3	ATP-binding cassette protein C3 variant B OS=Mus musculus OX=10090 GN=Abcc3 PE=2 SV=1; Isoform 3 of Canalicular multispecific organic anion transporter 2 OS=Mus musculus OX=10090 GN=Abcc3; Canalicular multispecific organic anion transporter 2 OS=Mus muscu	6	1	1	1	107.11	40533000	34624000	22767000	4521300	3056200	5196600	3358100	2368400	2173300	42942000	32279000	23323000	38170000	35399000	46614000	59262000	45384000	44760000
tr|B5TVM5|B5TVM5_MOUSE;tr|A0A0A6YWD2|A0A0A6YWD2_MOUSE;tr|B5TVM7|B5TVM7_MOUSE;tr|A0A0A6YVY9|A0A0A6YVY9_MOUSE;tr|B5TVM4|B5TVM4_MOUSE;tr|A0A0A6YXV2|A0A0A6YXV2_MOUSE;tr|B5TVM6|B5TVM6_MOUSE;tr|A0A0A6YY76|A0A0A6YY76_MOUSE;sp|B5TVM2|ILDR2_MOUSE	tr|B5TVM5|B5TVM5_MOUSE;tr|A0A0A6YWD2|A0A0A6YWD2_MOUSE;tr|B5TVM7|B5TVM7_MOUSE;tr|A0A0A6YVY9|A0A0A6YVY9_MOUSE;tr|B5TVM4|B5TVM4_MOUSE;tr|A0A0A6YXV2|A0A0A6YXV2_MOUSE;tr|B5TVM6|B5TVM6_MOUSE;tr|A0A0A6YY76|A0A0A6YY76_MOUSE;sp|B5TVM2|ILDR2_MOUSE	B5TVM5	Ildr2	Lisch-like isoform 3 OS=Mus musculus OX=10090 GN=Ildr2 PE=2 SV=1; Immunoglobulin-like domain-containing receptor 2 OS=Mus musculus OX=10090 GN=Ildr2 PE=1 SV=1; Lisch-like isoform 5 OS=Mus musculus OX=10090 GN=Ildr2 PE=2 SV=1; Immunoglobulin-like domain-co	9	1	1	1	58.504	0	0	7544400	0	0	0	2040500	0	1381800	0	0	0	0	0	0	0	0	0
sp|D3YXK2|SAFB1_MOUSE;tr|S4R1M2|S4R1M2_MOUSE	sp|D3YXK2|SAFB1_MOUSE;tr|S4R1M2|S4R1M2_MOUSE	D3YXK2	Safb	Scaffold attachment factor B1 OS=Mus musculus OX=10090 GN=Safb PE=1 SV=2; Scaffold attachment factor B1 OS=Mus musculus OX=10090 GN=Safb PE=1 SV=1	2	1	1	1	105.1	0	0	20829000	0	0	0	0	0	0	0	0	0	0	0	0	0	0	0
sp|E9Q5G3|KIF23_MOUSE	sp|E9Q5G3|KIF23_MOUSE	E9Q5G3	Kif23	Kinesin-like protein KIF23 OS=Mus musculus OX=10090 GN=Kif23 PE=1 SV=1	1	1	1	1	108.77	0	0	0	0	0	0	0	0	26644000	0	0	0	0	0	0	0	0	0
sp|E9Q7G0|NUMA1_MOUSE	sp|E9Q7G0|NUMA1_MOUSE	E9Q7G0	Numa1	Nuclear mitotic apparatus protein 1 OS=Mus musculus OX=10090 GN=Numa1 PE=1 SV=1	1	1	1	1	235.63	2178800	3267400	2951300	361700	348510	403250	0	219060	0	1984900	2873400	3384500	3407000	4103900	3814400	0	3989300	0
tr|A0A2R8VHH2|A0A2R8VHH2_MOUSE;tr|J3QQ18|J3QQ18_MOUSE;sp|F6SEU4|SYGP1_MOUSE;tr|A0A0A6YVS6|A0A0A6YVS6_MOUSE;tr|A0A0J9YUM2|A0A0J9YUM2_MOUSE;tr|A0A2S1B6B8|A0A2S1B6B8_MOUSE;tr|A0A2S1B6F9|A0A2S1B6F9_MOUSE;tr|A0A2R8VH83|A0A2R8VH83_MOUSE;tr|A0A140T8K9|A0A140T8K9_MOUSE;tr|A0A338P799|A0A338P799_MOUSE;tr|A0A0J9YUZ5|A0A0J9YUZ5_MOUSE;tr|A0A0J9YUY7|A0A0J9YUY7_MOUSE	tr|A0A2R8VHH2|A0A2R8VHH2_MOUSE;tr|J3QQ18|J3QQ18_MOUSE;sp|F6SEU4|SYGP1_MOUSE;tr|A0A0A6YVS6|A0A0A6YVS6_MOUSE;tr|A0A0J9YUM2|A0A0J9YUM2_MOUSE;tr|A0A2S1B6B8|A0A2S1B6B8_MOUSE;tr|A0A2S1B6F9|A0A2S1B6F9_MOUSE;tr|A0A2R8VH83|A0A2R8VH83_MOUSE;tr|A0A140T8K9|A0A140T8K9_MOUSE;tr|A0A338P799|A0A338P799_MOUSE	A0A2R8VHH2	Syngap1	Ras/Rap GTPase-activating protein SynGAP OS=Mus musculus OX=10090 GN=Syngap1 PE=1 SV=1; Ras/Rap GTPase-activating protein SynGAP OS=Mus musculus OX=10090 GN=Syngap1 PE=1 SV=1; Ras/Rap GTPase-activating protein SynGAP OS=Mus musculus OX=10090 GN=Syngap1 PE	12	39	39	1	144.57	3028700000	2950000000	2548700000	297960000	179350000	276950000	118470000	121600000	117870000	258960000	238130000	225960000	255000000	227470000	245900000	216890000	241630000	221770000
sp|G3X9C2|FBX50_MOUSE;tr|A0A0A0MQ97|A0A0A0MQ97_MOUSE	sp|G3X9C2|FBX50_MOUSE;tr|A0A0A0MQ97|A0A0A0MQ97_MOUSE	G3X9C2	Nccrp1	F-box only protein 50 OS=Mus musculus OX=10090 GN=Nccrp1 PE=1 SV=2; F-box only protein 50 OS=Mus musculus OX=10090 GN=Nccrp1 PE=1 SV=1	2	1	1	1	30.407	0	0	0	675800	945420	754470	711280	0	689960	0	0	0	5907800	11339000	7007900	12636000	0	13525000
tr|Q8BZ15|Q8BZ15_MOUSE;sp|G5E861|SCLT1_MOUSE	tr|Q8BZ15|Q8BZ15_MOUSE;sp|G5E861|SCLT1_MOUSE	Q8BZ15	Q8BZ15	Uncharacterized protein (Fragment) OS=Mus musculus OX=10090 PE=2 SV=1; Sodium channel and clathrin linker 1 OS=Mus musculus OX=10090 GN=Sclt1 PE=1 SV=1	2	1	1	1	23.559	0	0	0	0	0	0	0	0	0	0	0	0	0	0	0	0	0	0
tr|Q3THM8|Q3THM8_MOUSE;tr|B7FAU5|B7FAU5_MOUSE;tr|I7HJS1|I7HJS1_MOUSE;sp|O08579|EMD_MOUSE	tr|Q3THM8|Q3THM8_MOUSE;tr|B7FAU5|B7FAU5_MOUSE;tr|I7HJS1|I7HJS1_MOUSE;sp|O08579|EMD_MOUSE	Q3THM8	Emd	Emerin OS=Mus musculus OX=10090 GN=Emd PE=1 SV=1; Emerin OS=Mus musculus OX=10090 GN=Emd PE=1 SV=1; Emerin OS=Mus musculus OX=10090 GN=Emd PE=1 SV=1; Emerin OS=Mus musculus OX=10090 GN=Emd PE=1 SV=1	4	1	1	1	18.211	14589000	19987000	0	0	0	0	0	0	0	14589000	19295000	0	0	0	0	0	0	0
sp|O08599-2|STXB1_MOUSE	sp|O08599-2|STXB1_MOUSE	O08599	Stxbp1	Isoform 2 of Syntaxin-binding protein 1 OS=Mus musculus OX=10090 GN=Stxbp1	1	38	1	1	68.735	32074000	26173000	30366000	9523900	7899000	12981000	5504000	3351600	3652200	32784000	26519000	32924000	85099000	96837000	123240000	99948000	56684000	64753000
tr|B1AZS9|B1AZS9_MOUSE;sp|O08807|PRDX4_MOUSE	tr|B1AZS9|B1AZS9_MOUSE;sp|O08807|PRDX4_MOUSE	B1AZS9	Prdx4	Peroxiredoxin-4 (Fragment) OS=Mus musculus OX=10090 GN=Prdx4 PE=1 SV=1; Peroxiredoxin-4 OS=Mus musculus OX=10090 GN=Prdx4 PE=1 SV=1	2	2	1	1	26.391	487770000	469890000	389630000	35399000	0	32094000	18200000	21693000	20603000	493120000	431620000	402530000	324000000	0	301380000	334840000	390360000	408290000
tr|Q8R562|Q8R562_MOUSE;tr|Q80W12|Q80W12_MOUSE;sp|O08848|RO60_MOUSE	tr|Q8R562|Q8R562_MOUSE;tr|Q80W12|Q80W12_MOUSE;sp|O08848|RO60_MOUSE	Q8R562	Ro60	Ribonucleoprotein OS=Mus musculus OX=10090 GN=Ro60 PE=2 SV=1; TROVE domain family, member 2 OS=Mus musculus OX=10090 GN=Ro60 PE=2 SV=1; 60 kDa SS-A/Ro ribonucleoprotein OS=Mus musculus OX=10090 GN=RO60 PE=1 SV=1	3	1	1	1	60.153	15526000	0	8046000	0	0	0	0	0	0	15526000	0	8534900	0	0	0	0	0	0
tr|Q6P1D3|Q6P1D3_MOUSE;tr|Q3UZU0|Q3UZU0_MOUSE;tr|Q8BNH4|Q8BNH4_MOUSE;tr|Q3UFZ8|Q3UFZ8_MOUSE;sp|Q61771|KIF3B_MOUSE;tr|Q80U27|Q80U27_MOUSE;sp|O35066|KIF3C_MOUSE;tr|Q571A6|Q571A6_MOUSE	tr|Q6P1D3|Q6P1D3_MOUSE;tr|Q3UZU0|Q3UZU0_MOUSE;tr|Q8BNH4|Q8BNH4_MOUSE;tr|Q3UFZ8|Q3UFZ8_MOUSE;sp|Q61771|KIF3B_MOUSE;tr|Q80U27|Q80U27_MOUSE;sp|O35066|KIF3C_MOUSE;tr|Q571A6|Q571A6_MOUSE	Q6P1D3	Kif3b	Kinesin-like protein OS=Mus musculus OX=10090 GN=Kif3b PE=2 SV=1; Kinesin-like protein (Fragment) OS=Mus musculus OX=10090 GN=Kif3c PE=2 SV=1; Kinesin-like protein OS=Mus musculus OX=10090 GN=Kif3b PE=2 SV=1; Kinesin-like protein OS=Mus musculus OX=10090	8	1	1	1	34.002	0	0	0	0	0	0	0	0	0	0	0	0	0	0	0	0	0	0
tr|A0A494B9S6|A0A494B9S6_MOUSE;sp|O35089|CNIH2_MOUSE	tr|A0A494B9S6|A0A494B9S6_MOUSE;sp|O35089|CNIH2_MOUSE	A0A494B9S6	Cnih2	Protein cornichon homolog 2 OS=Mus musculus OX=10090 GN=Cnih2 PE=1 SV=1; Protein cornichon homolog 2 OS=Mus musculus OX=10090 GN=Cnih2 PE=1 SV=2	2	1	1	1	6.877	0	0	0	1715500	0	2429400	0	2095900	2349700	0	0	0	14997000	0	22566000	0	38330000	46059000
tr|Q14AY4|Q14AY4_MOUSE;tr|E9PWG9|E9PWG9_MOUSE;sp|O35099|M3K5_MOUSE	tr|Q14AY4|Q14AY4_MOUSE;tr|E9PWG9|E9PWG9_MOUSE;sp|O35099|M3K5_MOUSE	Q14AY4	Map3k5	Map3k5 protein OS=Mus musculus OX=10090 GN=Map3k5 PE=2 SV=1; Mitogen-activated protein kinase kinase kinase 5 OS=Mus musculus OX=10090 GN=Map3k5 PE=1 SV=1; Mitogen-activated protein kinase kinase kinase 5 OS=Mus musculus OX=10090 GN=Map3k5 PE=1 SV=3	3	1	1	1	153.61	0	0	0	1650300	0	3481800	0	0	902910	0	0	0	14315000	0	34295000	0	0	15856000
sp|O35127|C10_MOUSE	sp|O35127|C10_MOUSE	O35127	Grcc10	Protein C10 OS=Mus musculus OX=10090 GN=Grcc10 PE=1 SV=1	1	1	1	1	13.194	49914000	48091000	51510000	0	0	0	0	0	0	26292000	24457000	28888000	0	0	0	0	0	0
tr|E9PV44|E9PV44_MOUSE;sp|O35143|ATIF1_MOUSE	tr|E9PV44|E9PV44_MOUSE;sp|O35143|ATIF1_MOUSE	E9PV44	Atpif1	ATPase inhibitory factor 1 OS=Mus musculus OX=10090 GN=Atpif1 PE=1 SV=1; ATPase inhibitor, mitochondrial OS=Mus musculus OX=10090 GN=ATP5IF1 PE=1 SV=2	2	1	1	1	8.7887	0	0	46169000	0	0	0	0	0	0	0	0	0	0	0	0	0	0	0
tr|Q4FJZ2|Q4FJZ2_MOUSE;sp|O35345|IMA7_MOUSE	tr|Q4FJZ2|Q4FJZ2_MOUSE;sp|O35345|IMA7_MOUSE	Q4FJZ2	Kpna6	Importin subunit alpha OS=Mus musculus OX=10090 GN=Kpna6 PE=1 SV=1; Importin subunit alpha-7 OS=Mus musculus OX=10090 GN=Kpna6 PE=1 SV=2	2	2	1	1	59.602	0	0	0	3222100	2965600	2905800	1649300	0	1419700	0	0	0	28250000	35674000	27070000	28982000	0	27883000
sp|O35449|PRRT1_MOUSE	sp|O35449|PRRT1_MOUSE	O35449	Prrt1	Proline-rich transmembrane protein 1 OS=Mus musculus OX=10090 GN=Prrt1 PE=1 SV=1	1	1	1	1	31.389	63572000	0	44773000	0	5906600	5575500	2949600	4825800	0	61569000	0	53217000	0	75555000	55570000	55899000	72544000	0
tr|Q3TXP5|Q3TXP5_MOUSE;sp|O35451|ATF6B_MOUSE;tr|A0A0A0MQ69|A0A0A0MQ69_MOUSE;tr|G3UX19|G3UX19_MOUSE	tr|Q3TXP5|Q3TXP5_MOUSE;sp|O35451|ATF6B_MOUSE;tr|A0A0A0MQ69|A0A0A0MQ69_MOUSE;tr|G3UX19|G3UX19_MOUSE	Q3TXP5	Atf6b	BZIP domain-containing protein OS=Mus musculus OX=10090 GN=Atf6b PE=2 SV=1; Cyclic AMP-dependent transcription factor ATF-6 beta OS=Mus musculus OX=10090 GN=Atf6b PE=1 SV=1; Cyclic AMP-dependent transcription factor ATF-6 beta OS=Mus musculus OX=10090 GN=	4	1	1	1	75.724	0	0	0	0	0	0	0	0	0	0	0	0	0	0	0	0	0	0
tr|J3QJV7|J3QJV7_MOUSE;sp|O35551-2|RABE1_MOUSE;sp|O35551-3|RABE1_MOUSE;sp|O35551-5|RABE1_MOUSE;sp|O35551|RABE1_MOUSE;sp|O35551-6|RABE1_MOUSE	tr|J3QJV7|J3QJV7_MOUSE;sp|O35551-2|RABE1_MOUSE;sp|O35551-3|RABE1_MOUSE;sp|O35551-5|RABE1_MOUSE;sp|O35551|RABE1_MOUSE;sp|O35551-6|RABE1_MOUSE	J3QJV7	Rabep1	Rab GTPase-binding effector protein 1 OS=Mus musculus OX=10090 GN=Rabep1 PE=1 SV=1; Isoform 2 of Rab GTPase-binding effector protein 1 OS=Mus musculus OX=10090 GN=Rabep1; Isoform 3 of Rab GTPase-binding effector protein 1 OS=Mus musculus OX=10090 GN=Rabep	6	1	1	1	89.827	0	0	0	0	0	0	0	0	0	0	0	0	0	0	0	0	0	0
sp|O35594-2|IFT81_MOUSE;sp|O35594|IFT81_MOUSE	sp|O35594-2|IFT81_MOUSE;sp|O35594|IFT81_MOUSE	O35594	Ift81	Isoform CDV-1 of Intraflagellar transport protein 81 homolog OS=Mus musculus OX=10090 GN=Ift81; Intraflagellar transport protein 81 homolog OS=Mus musculus OX=10090 GN=Ift81 PE=1 SV=4	2	1	1	1	12.578	191770000	0	148220000	15437000	0	15329000	8580100	0	6283200	171420000	0	155220000	143800000	0	141290000	152830000	0	137380000
tr|Q5SVG5|Q5SVG5_MOUSE;tr|Q5SVG4|Q5SVG4_MOUSE;sp|O35643|AP1B1_MOUSE;tr|Q3TVN4|Q3TVN4_MOUSE;tr|Q3U1K9|Q3U1K9_MOUSE;tr|Q6NXY3|Q6NXY3_MOUSE;tr|Q5SWR0|Q5SWR0_MOUSE	tr|Q5SVG5|Q5SVG5_MOUSE;tr|Q5SVG4|Q5SVG4_MOUSE;sp|O35643|AP1B1_MOUSE;tr|Q3TVN4|Q3TVN4_MOUSE;tr|Q3U1K9|Q3U1K9_MOUSE	Q5SVG5	Ap1b1	AP complex subunit beta OS=Mus musculus OX=10090 GN=Ap1b1 PE=1 SV=1; AP complex subunit beta OS=Mus musculus OX=10090 GN=Ap1b1 PE=1 SV=1; AP-1 complex subunit beta-1 OS=Mus musculus OX=10090 GN=Ap1b1 PE=1 SV=2; AP complex subunit beta OS=Mus musculus OX=1	7	35	1	1	101.19	59524000	0	0	9629200	7969400	11332000	3860600	0	4254300	58255000	0	0	85230000	96779000	106570000	65249000	0	84437000
tr|A0A0N4SW94|A0A0N4SW94_MOUSE;sp|O35682|MYADM_MOUSE	tr|A0A0N4SW94|A0A0N4SW94_MOUSE;sp|O35682|MYADM_MOUSE	A0A0N4SW94	Myadm	Myeloid-associated differentiation marker (Fragment) OS=Mus musculus OX=10090 GN=Myadm PE=1 SV=1; Myeloid-associated differentiation marker OS=Mus musculus OX=10090 GN=Myadm PE=1 SV=2	2	1	1	1	8.6402	49446000	38494000	49276000	1970400	1292900	1732700	951080	1323100	1606000	49446000	37160000	52271000	17225000	15507000	16095000	16897000	24196000	31481000
sp|O35683|NDUA1_MOUSE	sp|O35683|NDUA1_MOUSE	O35683	Ndufa1	NADH dehydrogenase [ubiquinone] 1 alpha subcomplex subunit 1 OS=Mus musculus OX=10090 GN=Ndufa1 PE=1 SV=1	1	1	1	1	8.1384	118940000	139120000	75067000	0	6925500	0	0	2969600	0	62135000	69777000	86994000	0	78248000	0	0	58944000	0
tr|A0A1W2P6S1|A0A1W2P6S1_MOUSE;tr|Q9CV89|Q9CV89_MOUSE;sp|O35691|PININ_MOUSE;tr|Q3TUQ5|Q3TUQ5_MOUSE	tr|A0A1W2P6S1|A0A1W2P6S1_MOUSE;tr|Q9CV89|Q9CV89_MOUSE;sp|O35691|PININ_MOUSE;tr|Q3TUQ5|Q3TUQ5_MOUSE	A0A1W2P6S1	Pnn	Pinin OS=Mus musculus OX=10090 GN=Pnn PE=1 SV=1; Uncharacterized protein (Fragment) OS=Mus musculus OX=10090 GN=Pnn PE=2 SV=1; Pinin OS=Mus musculus OX=10090 GN=Pnn PE=1 SV=4; Pinin OS=Mus musculus OX=10090 GN=Pnn PE=1 SV=1	4	1	1	1	6.5755	14825000	18561000	7085000	0	0	0	0	0	0	14825000	17917000	7515500	0	0	0	0	0	0
tr|Q5SSP3|Q5SSP3_MOUSE;tr|Q9ESU8|Q9ESU8_MOUSE;tr|Q8BXT5|Q8BXT5_MOUSE;tr|Q3US35|Q3US35_MOUSE;sp|O35874|SATT_MOUSE	tr|Q5SSP3|Q5SSP3_MOUSE;tr|Q9ESU8|Q9ESU8_MOUSE;tr|Q8BXT5|Q8BXT5_MOUSE;tr|Q3US35|Q3US35_MOUSE;sp|O35874|SATT_MOUSE	Q5SSP3	Slc1a4	Neutral amino acid transporter A OS=Mus musculus OX=10090 GN=Slc1a4 PE=1 SV=1; Neutral amino acid transporter ASCT1 OS=Mus musculus OX=10090 GN=Slc1a4 PE=2 SV=1; Uncharacterized protein OS=Mus musculus OX=10090 GN=Slc1a4 PE=2 SV=1; Uncharacterized protein	5	1	1	1	47.666	136280000	151780000	128990000	25660000	10608000	16086000	9878400	15877000	10813000	136280000	146520000	136820000	224310000	127240000	149420000	175500000	290370000	211960000
sp|O54692|ZW10_MOUSE	sp|O54692|ZW10_MOUSE	O54692	Zw10	Centromere/kinetochore protein zw10 homolog OS=Mus musculus OX=10090 GN=Zw10 PE=1 SV=3	1	1	1	1	88.062	10540000	10125000	8726000	0	0	0	0	0	674840	10602000	10265000	9989500	0	0	0	0	0	11942000
tr|D3YUS1|D3YUS1_MOUSE;tr|Q2VPC9|Q2VPC9_MOUSE;tr|Q8BM63|Q8BM63_MOUSE;sp|Q91WG5-2|AAKG2_MOUSE;sp|O54950|AAKG1_MOUSE;tr|Q8BIQ9|Q8BIQ9_MOUSE;tr|Q3U4D5|Q3U4D5_MOUSE;sp|Q91WG5|AAKG2_MOUSE	tr|D3YUS1|D3YUS1_MOUSE;tr|Q2VPC9|Q2VPC9_MOUSE;tr|Q8BM63|Q8BM63_MOUSE;sp|Q91WG5-2|AAKG2_MOUSE;sp|O54950|AAKG1_MOUSE;tr|Q8BIQ9|Q8BIQ9_MOUSE;tr|Q3U4D5|Q3U4D5_MOUSE;sp|Q91WG5|AAKG2_MOUSE	D3YUS1	Prkag2	5-AMP-activated protein kinase subunit gamma-2 (Fragment) OS=Mus musculus OX=10090 GN=Prkag2 PE=1 SV=1; Prkag1 protein (Fragment) OS=Mus musculus OX=10090 GN=Prkag1 PE=2 SV=1; Uncharacterized protein (Fragment) OS=Mus musculus OX=10090 GN=Prkag2 PE=2 SV=	8	1	1	1	28.166	0	0	16062000	0	2296800	2630900	1570600	0	941710	0	0	17164000	0	27750000	23401000	28109000	0	18961000
tr|Q8BVR3|Q8BVR3_MOUSE;sp|O55074|AKA7A_MOUSE;sp|Q7TN79|AKA7G_MOUSE	tr|Q8BVR3|Q8BVR3_MOUSE;sp|O55074|AKA7A_MOUSE;sp|Q7TN79|AKA7G_MOUSE	Q8BVR3	Akap7	AKAP7_RIRII_bdg domain-containing protein (Fragment) OS=Mus musculus OX=10090 GN=Akap7 PE=2 SV=1; A-kinase anchor protein 7 isoform alpha OS=Mus musculus OX=10090 GN=Akap7 PE=1 SV=4; A-kinase anchor protein 7 isoform gamma OS=Mus musculus OX=10090 GN=Akap	3	1	1	1	6.7402	0	58596000	49838000	4481700	0	0	0	1223000	1130900	0	58057000	54260000	40211000	0	0	0	20376000	20241000
tr|D3YY55|D3YY55_MOUSE;sp|O55128|SAP18_MOUSE;tr|E9Q317|E9Q317_MOUSE	tr|D3YY55|D3YY55_MOUSE;sp|O55128|SAP18_MOUSE;tr|E9Q317|E9Q317_MOUSE	D3YY55	Sap18	Histone deacetylase complex subunit SAP18 OS=Mus musculus OX=10090 GN=Sap18 PE=1 SV=1; Histone deacetylase complex subunit SAP18 OS=Mus musculus OX=10090 GN=Sap18 PE=1 SV=1; Histone deacetylase complex subunit SAP18 OS=Mus musculus OX=10090 GN=Sap18 PE=1	3	1	1	1	12.485	3443500	2872600	2127800	0	0	0	0	0	0	3561000	2582600	2330000	0	0	0	0	0	0
tr|D6RG53|D6RG53_MOUSE;tr|D6RJJ3|D6RJJ3_MOUSE;tr|B1AZQ4|B1AZQ4_MOUSE;tr|Q9R071|Q9R071_MOUSE;tr|Q3UBJ6|Q3UBJ6_MOUSE;tr|Q3UA13|Q3UA13_MOUSE;tr|Q3U818|Q3U818_MOUSE;tr|Q3U740|Q3U740_MOUSE;sp|O55135|IF6_MOUSE	tr|D6RG53|D6RG53_MOUSE;tr|D6RJJ3|D6RJJ3_MOUSE;tr|B1AZQ4|B1AZQ4_MOUSE;tr|Q9R071|Q9R071_MOUSE;tr|Q3UBJ6|Q3UBJ6_MOUSE;tr|Q3UA13|Q3UA13_MOUSE;tr|Q3U818|Q3U818_MOUSE;tr|Q3U740|Q3U740_MOUSE;sp|O55135|IF6_MOUSE	D6RG53	Eif6	Eukaryotic translation initiation factor 6 OS=Mus musculus OX=10090 GN=Eif6 PE=1 SV=1; Eukaryotic translation initiation factor 6 OS=Mus musculus OX=10090 GN=Eif6 PE=1 SV=1; Eukaryotic translation initiation factor 6 OS=Mus musculus OX=10090 GN=Eif6 PE=1	9	1	1	1	6.8408	0	19769000	16473000	0	0	0	0	0	0	0	0	0	0	0	0	0	0	0
tr|F8WII3|F8WII3_MOUSE;tr|A2BDX2|A2BDX2_MOUSE;sp|O70152|DPM1_MOUSE	tr|F8WII3|F8WII3_MOUSE;tr|A2BDX2|A2BDX2_MOUSE;sp|O70152|DPM1_MOUSE	F8WII3	Dpm1	Dolichol-phosphate mannosyltransferase subunit 1 (Fragment) OS=Mus musculus OX=10090 GN=Dpm1 PE=1 SV=1; Dolichol-phosphate mannosyltransferase subunit 1 OS=Mus musculus OX=10090 GN=Dpm1 PE=1 SV=1; Dolichol-phosphate mannosyltransferase subunit 1 OS=Mus mu	3	1	1	1	13.367	0	0	0	2677900	0	3131400	1687700	1799000	1753000	0	0	0	0	0	0	0	0	0
tr|Q8C4G3|Q8C4G3_MOUSE;tr|Q8C288|Q8C288_MOUSE;tr|Q505G9|Q505G9_MOUSE;sp|O70228|ATP9A_MOUSE;tr|A2AQC3|A2AQC3_MOUSE;tr|Q6DI68|Q6DI68_MOUSE	tr|Q8C4G3|Q8C4G3_MOUSE;tr|Q8C288|Q8C288_MOUSE;tr|Q505G9|Q505G9_MOUSE;sp|O70228|ATP9A_MOUSE;tr|A2AQC3|A2AQC3_MOUSE;tr|Q6DI68|Q6DI68_MOUSE	Q8C4G3	Atp9a	Phospholipid-transporting ATPase OS=Mus musculus OX=10090 GN=Atp9a PE=1 SV=1; Phospholipid-transporting ATPase OS=Mus musculus OX=10090 GN=Atp9a PE=1 SV=1; Phospholipid-transporting ATPase OS=Mus musculus OX=10090 GN=Atp9a PE=2 SV=1; Probable phospholipid	6	1	1	1	116.42	7729800	0	0	3031700	1404300	2396600	1773100	0	1494700	9787200	0	0	29977000	16450000	19811000	24970000	0	33139000
tr|Q9JJ20|Q9JJ20_MOUSE;sp|O70456|1433S_MOUSE	tr|Q9JJ20|Q9JJ20_MOUSE;sp|O70456|1433S_MOUSE	Q9JJ20	Sfn	14-3-3 protein sigma OS=Mus musculus OX=10090 GN=Sfn PE=2 SV=1; 14-3-3 protein sigma OS=Mus musculus OX=10090 GN=Sfn PE=1 SV=2	2	4	1	1	27.833	18135000	23639000	535430000	58354000	73321000	80256000	47294000	44862000	49024000	18135000	22820000	567970000	510120000	879410000	745460000	840210000	820450000	960970000
tr|G5E8D1|G5E8D1_MOUSE;sp|O70562|SPR2K_MOUSE;sp|O70558|SPR2G_MOUSE;sp|O70555|SPR2D_MOUSE;tr|A9JTY7|A9JTY7_MOUSE;sp|O70554|SPR2B_MOUSE;sp|O70559|SPR2H_MOUSE	tr|G5E8D1|G5E8D1_MOUSE;sp|O70562|SPR2K_MOUSE;sp|O70558|SPR2G_MOUSE;sp|O70555|SPR2D_MOUSE;tr|A9JTY7|A9JTY7_MOUSE;sp|O70554|SPR2B_MOUSE;sp|O70559|SPR2H_MOUSE	G5E8D1	Sprr2k	Small proline-rich protein 2K OS=Mus musculus OX=10090 GN=Sprr2k PE=4 SV=1; Small proline-rich protein 2K OS=Mus musculus OX=10090 GN=Sprr2k PE=2 SV=1; Small proline-rich protein 2G OS=Mus musculus OX=10090 GN=Sprr2g PE=2 SV=1; Small proline-rich protein	7	1	1	1	7.559	0	0	0	5222500	6200100	6999300	3671300	4649400	4328700	0	0	0	45654000	74364000	65013000	65223000	85030000	84851000
tr|A0A0R4J098|A0A0R4J098_MOUSE;sp|O88291|ZN326_MOUSE	tr|A0A0R4J098|A0A0R4J098_MOUSE;sp|O88291|ZN326_MOUSE	A0A0R4J098	Zfp326	Zinc finger protein 326 OS=Mus musculus OX=10090 GN=Zfp326 PE=1 SV=1; DBIRD complex subunit ZNF326 OS=Mus musculus OX=10090 GN=Znf326 PE=1 SV=1	2	1	1	1	65.166	16927000	24149000	21920000	0	0	0	0	0	0	16927000	23312000	23252000	0	0	0	0	0	0
tr|D3Z5G4|D3Z5G4_MOUSE;tr|B2RUG7|B2RUG7_MOUSE;sp|O88532|ZFR_MOUSE	tr|D3Z5G4|D3Z5G4_MOUSE;tr|B2RUG7|B2RUG7_MOUSE;sp|O88532|ZFR_MOUSE	D3Z5G4	Zfr	Zinc finger RNA-binding protein OS=Mus musculus OX=10090 GN=Zfr PE=1 SV=2; Zinc finger RNA binding protein OS=Mus musculus OX=10090 GN=Zfr PE=2 SV=1; Zinc finger RNA-binding protein OS=Mus musculus OX=10090 GN=Zfr PE=1 SV=2	3	1	1	1	36.515	0	15699000	0	754290	0	0	0	0	0	0	15155000	0	6593900	0	0	0	0	0
tr|Q5SUV9|Q5SUV9_MOUSE;sp|O88533|DDC_MOUSE	tr|Q5SUV9|Q5SUV9_MOUSE;sp|O88533|DDC_MOUSE	Q5SUV9	Ddc	Aromatic-L-amino-acid decarboxylase (Fragment) OS=Mus musculus OX=10090 GN=Ddc PE=1 SV=1; Aromatic-L-amino-acid decarboxylase OS=Mus musculus OX=10090 GN=Ddc PE=1 SV=1	2	1	1	1	27.401	30608000	23044000	18169000	885470	0	2003700	1356300	1111900	781630	35221000	25599000	17468000	9509000	0	17066000	20272000	18103000	14991000
sp|O88602|CCG2_MOUSE	sp|O88602|CCG2_MOUSE	O88602	Cacng2	Voltage-dependent calcium channel gamma-2 subunit OS=Mus musculus OX=10090 GN=Cacng2 PE=1 SV=1	1	1	1	1	35.894	0	0	0	6681200	5177900	3279600	0	1559200	0	0	0	0	60649000	64488000	27773000	0	26576000	0
tr|Q3TX23|Q3TX23_MOUSE;sp|O88653|LTOR3_MOUSE	tr|Q3TX23|Q3TX23_MOUSE;sp|O88653|LTOR3_MOUSE	Q3TX23	Lamtor3	Uncharacterized protein OS=Mus musculus OX=10090 GN=Lamtor3 PE=2 SV=1; Ragulator complex protein LAMTOR3 OS=Mus musculus OX=10090 GN=Lamtor3 PE=1 SV=1	2	1	1	1	13.539	20799000	24007000	19305000	0	0	0	0	0	0	20799000	23175000	20478000	0	0	0	0	0	0
sp|O88910|MPP3_MOUSE;tr|Q6XE40|Q6XE40_MOUSE	sp|O88910|MPP3_MOUSE;tr|Q6XE40|Q6XE40_MOUSE	O88910	Mpp3	MAGUK p55 subfamily member 3 OS=Mus musculus OX=10090 GN=Mpp3 PE=1 SV=2; MAGUK p55 subfamily member 3 OS=Mus musculus OX=10090 GN=Mpp3 PE=1 SV=1	2	1	1	1	64.4	0	42053000	40016000	0	0	0	0	0	0	0	40596000	42448000	0	0	0	0	0	0
sp|O88935-1|SYN1_MOUSE	sp|O88935-1|SYN1_MOUSE	O88935	Syn1	Isoform Ib of Synapsin-1 OS=Mus musculus OX=10090 GN=Syn1	1	30	1	1	70.034	286770000	263960000	194420000	0	0	0	0	0	0	286770000	254820000	206240000	0	0	0	0	0	0
tr|Q3V357|Q3V357_MOUSE;tr|A0A338P6U2|A0A338P6U2_MOUSE;tr|Q3UQ03|Q3UQ03_MOUSE;tr|Q3UUE8|Q3UUE8_MOUSE;tr|Q3UQW4|Q3UQW4_MOUSE;sp|Q7TPD3-2|ROBO2_MOUSE;tr|A0A2I3BQB9|A0A2I3BQB9_MOUSE;tr|E9Q6A0|E9Q6A0_MOUSE;sp|Q7TPD3|ROBO2_MOUSE;tr|Q19AB2|Q19AB2_MOUSE;tr|A0A2I3BR72|A0A2I3BR72_MOUSE;tr|Q19AB3|Q19AB3_MOUSE;tr|G5E843|G5E843_MOUSE;sp|O89026|ROBO1_MOUSE;tr|A0A338P6F7|A0A338P6F7_MOUSE	tr|Q3V357|Q3V357_MOUSE;tr|A0A338P6U2|A0A338P6U2_MOUSE;tr|Q3UQ03|Q3UQ03_MOUSE;tr|Q3UUE8|Q3UUE8_MOUSE;tr|Q3UQW4|Q3UQW4_MOUSE;sp|Q7TPD3-2|ROBO2_MOUSE;tr|A0A2I3BQB9|A0A2I3BQB9_MOUSE;tr|E9Q6A0|E9Q6A0_MOUSE;sp|Q7TPD3|ROBO2_MOUSE;tr|Q19AB2|Q19AB2_MOUSE;tr|A0A2I3BR72|A0A2I3BR72_MOUSE;tr|Q19AB3|Q19AB3_MOUSE;tr|G5E843|G5E843_MOUSE;sp|O89026|ROBO1_MOUSE;tr|A0A338P6F7|A0A338P6F7_MOUSE	Q3V357	Robo2	Ig-like domain-containing protein OS=Mus musculus OX=10090 GN=Robo2 PE=2 SV=1; Roundabout homolog 1 (Fragment) OS=Mus musculus OX=10090 GN=Robo1 PE=1 SV=1; Uncharacterized protein (Fragment) OS=Mus musculus OX=10090 GN=Robo1 PE=2 SV=1; Uncharacterized pro	15	1	1	1	14.835	7126200	6223200	0	0	286970	0	0	0	0	7549400	5137600	0	0	3888800	0	0	0	0
tr|E9Q6I5|E9Q6I5_MOUSE;tr|D3Z315|D3Z315_MOUSE;tr|Q9D1J2|Q9D1J2_MOUSE;sp|O89079|COPE_MOUSE	tr|E9Q6I5|E9Q6I5_MOUSE;tr|D3Z315|D3Z315_MOUSE;tr|Q9D1J2|Q9D1J2_MOUSE;sp|O89079|COPE_MOUSE	E9Q6I5	Cope	Coatomer subunit epsilon OS=Mus musculus OX=10090 GN=Cope PE=1 SV=1; Coatomer subunit epsilon (Fragment) OS=Mus musculus OX=10090 GN=Cope PE=1 SV=1; Coatomer subunit epsilon OS=Mus musculus OX=10090 GN=Cope PE=2 SV=1; Coatomer subunit epsilon OS=Mus muscu	4	1	1	1	12.111	0	0	21250000	3456000	0	0	0	0	0	0	0	0	0	0	0	0	0	0
tr|A0A0K1W397|A0A0K1W397_MOUSE;tr|V9TQ89|V9TQ89_MOUSE;tr|U6C6V7|U6C6V7_MOUSE;tr|W0SLU4|W0SLU4_MOUSE;tr|A0A455R782|A0A455R782_MOUSE;tr|A0A455RDV4|A0A455RDV4_MOUSE;tr|Q9TDS6|Q9TDS6_MOUSE;tr|A0A2Z6IA25|A0A2Z6IA25_MOUSE;tr|B1P8W3|B1P8W3_MOUSE;tr|A0A455R6F4|A0A455R6F4_MOUSE;tr|A0A1E1F999|A0A1E1F999_MOUSE;tr|A0A1E1F976|A0A1E1F976_MOUSE;tr|A0A1E1F9C3|A0A1E1F9C3_MOUSE;tr|A0A1E1F982|A0A1E1F982_MOUSE;tr|A0A1E1F983|A0A1E1F983_MOUSE;tr|A0A1E1F984|A0A1E1F984_MOUSE;tr|W0SMJ3|W0SMJ3_MOUSE;tr|A0A1E1F987|A0A1E1F987_MOUSE;tr|A0A1E1F990|A0A1E1F990_MOUSE;tr|A0A1E1F993|A0A1E1F993_MOUSE;tr|V9TP30|V9TP30_MOUSE;tr|V9TP20|V9TP20_MOUSE;tr|U6C6V9|U6C6V9_MOUSE;tr|A0A2Z6I6U6|A0A2Z6I6U6_MOUSE;tr|A0A2Z6I6N3|A0A2Z6I6N3_MOUSE;tr|U6C7D9|U6C7D9_MOUSE;sp|P00158|CYB_MOUSE;tr|A0A1S6PXL4|A0A1S6PXL4_MOUSE;tr|A0A1S6PXL6|A0A1S6PXL6_MOUSE;tr|A0A1S6PXN0|A0A1S6PXN0_MOUSE;tr|A0A1S6PXN5|A0A1S6PXN5_MOUSE;tr|A0A141CM53|A0A141CM53_MOUSE;tr|A3R3Q8|A3R3Q8_MOUSE;tr|A0A1S6PXL1|A0A1S6PXL1_MOUSE;tr|G3EBA2|G3EBA2_MOUSE;tr|Q3V2F9|Q3V2F9_MOUSE;tr|Q71EJ7|Q71EJ7_MOUSE;tr|A0A1S6PXL0|A0A1S6PXL0_MOUSE;tr|A0A075DCW5|A0A075DCW5_MOUSE;tr|Q71EK3|Q71EK3_MOUSE;tr|R9TNV1|R9TNV1_MOUSE;tr|Q71EK1|Q71EK1_MOUSE;tr|U6C8B8|U6C8B8_MOUSE;tr|U6C8B6|U6C8B6_MOUSE;tr|U6C7E5|U6C7E5_MOUSE;tr|V9TRK2|V9TRK2_MOUSE;tr|A8DUS7|A8DUS7_MOUSE;tr|A8DUR3|A8DUR3_MOUSE;tr|Q3V2T7|Q3V2T7_MOUSE;tr|A0A023NCR8|A0A023NCR8_MOUSE;tr|A0A023NDQ1|A0A023NDQ1_MOUSE;tr|A0A023ND59|A0A023ND59_MOUSE;tr|A0A023NDP5|A0A023NDP5_MOUSE;tr|A0A023NE78|A0A023NE78_MOUSE;tr|A0A023NE65|A0A023NE65_MOUSE;tr|A0A023NCS0|A0A023NCS0_MOUSE;tr|H8Y1I5|H8Y1I5_MOUSE;tr|A0A023UL25|A0A023UL25_MOUSE;tr|G9B4I2|G9B4I2_MOUSE;tr|A0A4P2VRD2|A0A4P2VRD2_MOUSE;tr|G9B4I1|G9B4I1_MOUSE;tr|G9B4H2|G9B4H2_MOUSE;tr|G9B4G3|G9B4G3_MOUSE;tr|G9B4G5|G9B4G5_MOUSE;tr|E3VQ38|E3VQ38_MOUSE;tr|B0LAD5|B0LAD5_MOUSE;tr|C4PAV8|C4PAV8_MOUSE;tr|Q9TET3|Q9TET3_MOUSE;tr|Q5VI45|Q5VI45_MOUSE;tr|A0A023NDP0|A0A023NDP0_MOUSE;tr|A0A5C1J0C5|A0A5C1J0C5_MOUSE;tr|B3Y998|B3Y998_MOUSE;tr|A0A1S6PXL7|A0A1S6PXL7_MOUSE;tr|V9TN76|V9TN76_MOUSE;tr|L0L4R1|L0L4R1_MOUSE;tr|L0L4K0|L0L4K0_MOUSE;tr|L0L1W8|L0L1W8_MOUSE;tr|Q36290|Q36290_MOUSE;tr|A0A0U2UZH0|A0A0U2UZH0_MOUSE;tr|A0A0U2L632|A0A0U2L632_MOUSE;tr|A0A0U2M1A2|A0A0U2M1A2_MOUSE;tr|A0A0U2M169|A0A0U2M169_MOUSE;tr|A0A0U2K7A0|A0A0U2K7A0_MOUSE;tr|A0A385HC72|A0A385HC72_MOUSE;tr|A0A385HC65|A0A385HC65_MOUSE;tr|A8DUU6|A8DUU6_MOUSE;tr|A0A0U3AJS9|A0A0U3AJS9_MOUSE;tr|A0A0U2REU1|A0A0U2REU1_MOUSE;tr|A0A0U2QFD1|A0A0U2QFD1_MOUSE;tr|A0A286KA21|A0A286KA21_MOUSE;tr|A0A3G2LU46|A0A3G2LU46_MOUSE;tr|A0A1S6PXN4|A0A1S6PXN4_MOUSE;tr|A0A140GE27|A0A140GE27_MOUSE	tr|A0A0K1W397|A0A0K1W397_MOUSE;tr|V9TQ89|V9TQ89_MOUSE;tr|U6C6V7|U6C6V7_MOUSE;tr|W0SLU4|W0SLU4_MOUSE;tr|A0A455R782|A0A455R782_MOUSE;tr|A0A455RDV4|A0A455RDV4_MOUSE;tr|Q9TDS6|Q9TDS6_MOUSE;tr|A0A2Z6IA25|A0A2Z6IA25_MOUSE;tr|B1P8W3|B1P8W3_MOUSE;tr|A0A455R6F4|A0A455R6F4_MOUSE;tr|A0A1E1F999|A0A1E1F999_MOUSE;tr|A0A1E1F976|A0A1E1F976_MOUSE;tr|A0A1E1F9C3|A0A1E1F9C3_MOUSE;tr|A0A1E1F982|A0A1E1F982_MOUSE;tr|A0A1E1F983|A0A1E1F983_MOUSE;tr|A0A1E1F984|A0A1E1F984_MOUSE;tr|W0SMJ3|W0SMJ3_MOUSE;tr|A0A1E1F987|A0A1E1F987_MOUSE;tr|A0A1E1F990|A0A1E1F990_MOUSE;tr|A0A1E1F993|A0A1E1F993_MOUSE;tr|V9TP30|V9TP30_MOUSE;tr|V9TP20|V9TP20_MOUSE;tr|U6C6V9|U6C6V9_MOUSE;tr|A0A2Z6I6U6|A0A2Z6I6U6_MOUSE;tr|A0A2Z6I6N3|A0A2Z6I6N3_MOUSE;tr|U6C7D9|U6C7D9_MOUSE;sp|P00158|CYB_MOUSE;tr|A0A1S6PXL4|A0A1S6PXL4_MOUSE;tr|A0A1S6PXL6|A0A1S6PXL6_MOUSE;tr|A0A1S6PXN0|A0A1S6PXN0_MOUSE;tr|A0A1S6PXN5|A0A1S6PXN5_MOUSE;tr|A0A141CM53|A0A141CM53_MOUSE;tr|A3R3Q8|A3R3Q8_MOUSE;tr|A0A1S6PXL1|A0A1S6PXL1_MOUSE;tr|G3EBA2|G3EBA2_MOUSE;tr|Q3V2F9|Q3V2F9_MOUSE;tr|Q71EJ7|Q71EJ7_MOUSE;tr|A0A1S6PXL0|A0A1S6PXL0_MOUSE;tr|A0A075DCW5|A0A075DCW5_MOUSE;tr|Q71EK3|Q71EK3_MOUSE;tr|R9TNV1|R9TNV1_MOUSE;tr|Q71EK1|Q71EK1_MOUSE;tr|U6C8B8|U6C8B8_MOUSE;tr|U6C8B6|U6C8B6_MOUSE;tr|U6C7E5|U6C7E5_MOUSE;tr|V9TRK2|V9TRK2_MOUSE;tr|A8DUS7|A8DUS7_MOUSE;tr|A8DUR3|A8DUR3_MOUSE;tr|Q3V2T7|Q3V2T7_MOUSE;tr|A0A023NCR8|A0A023NCR8_MOUSE;tr|A0A023NDQ1|A0A023NDQ1_MOUSE;tr|A0A023ND59|A0A023ND59_MOUSE;tr|A0A023NDP5|A0A023NDP5_MOUSE;tr|A0A023NE78|A0A023NE78_MOUSE;tr|A0A023NE65|A0A023NE65_MOUSE;tr|A0A023NCS0|A0A023NCS0_MOUSE;tr|H8Y1I5|H8Y1I5_MOUSE;tr|A0A023UL25|A0A023UL25_MOUSE;tr|G9B4I2|G9B4I2_MOUSE;tr|A0A4P2VRD2|A0A4P2VRD2_MOUSE;tr|G9B4I1|G9B4I1_MOUSE;tr|G9B4H2|G9B4H2_MOUSE;tr|G9B4G3|G9B4G3_MOUSE;tr|G9B4G5|G9B4G5_MOUSE;tr|E3VQ38|E3VQ38_MOUSE;tr|B0LAD5|B0LAD5_MOUSE;tr|C4PAV8|C4PAV8_MOUSE;tr|Q9TET3|Q9TET3_MOUSE;tr|Q5VI45|Q5VI45_MOUSE;tr|A0A023NDP0|A0A023NDP0_MOUSE;tr|A0A5C1J0C5|A0A5C1J0C5_MOUSE;tr|B3Y998|B3Y998_MOUSE;tr|A0A1S6PXL7|A0A1S6PXL7_MOUSE;tr|V9TN76|V9TN76_MOUSE;tr|L0L4R1|L0L4R1_MOUSE;tr|L0L4K0|L0L4K0_MOUSE;tr|L0L1W8|L0L1W8_MOUSE;tr|Q36290|Q36290_MOUSE;tr|A0A0U2UZH0|A0A0U2UZH0_MOUSE;tr|A0A0U2L632|A0A0U2L632_MOUSE;tr|A0A0U2M1A2|A0A0U2M1A2_MOUSE;tr|A0A0U2M169|A0A0U2M169_MOUSE;tr|A0A0U2K7A0|A0A0U2K7A0_MOUSE;tr|A0A385HC72|A0A385HC72_MOUSE;tr|A0A385HC65|A0A385HC65_MOUSE;tr|A8DUU6|A8DUU6_MOUSE;tr|A0A0U3AJS9|A0A0U3AJS9_MOUSE;tr|A0A0U2REU1|A0A0U2REU1_MOUSE;tr|A0A0U2QFD1|A0A0U2QFD1_MOUSE;tr|A0A286KA21|A0A286KA21_MOUSE;tr|A0A3G2LU46|A0A3G2LU46_MOUSE;tr|A0A1S6PXN4|A0A1S6PXN4_MOUSE;tr|A0A140GE27|A0A140GE27_MOUSE	A0A0K1W397	cytb	Cytochrome b (Fragment) OS=Mus musculus OX=10090 GN=cytb PE=4 SV=1; Cytochrome b (Fragment) OS=Mus musculus OX=10090 GN=cytb PE=3 SV=1; Cytochrome b (Fragment) OS=Mus musculus OX=10090 GN=cytb PE=3 SV=1; Cytochrome b (Fragment) OS=Mus musculus OX=10090 GN	93	1	1	1	10.707	15804000	10220000	6540300	4762800	3534500	5979900	2237900	1870200	2724600	11587000	7737500	5721700	42815000	43594000	57117000	40885000	35171000	54921000
tr|Q3TML7|Q3TML7_MOUSE;tr|Q3TRT0|Q3TRT0_MOUSE;tr|Q3UQ58|Q3UQ58_MOUSE;tr|Q3UTW3|Q3UTW3_MOUSE;tr|Q70YN3|Q70YN3_MOUSE;tr|A0A286T4I5|A0A286T4I5_MOUSE;tr|A0A286T4G8|A0A286T4G8_MOUSE;tr|A0A286T4G6|A0A286T4G6_MOUSE;tr|A0A286T4B5|A0A286T4B5_MOUSE;sp|P00397|COX1_MOUSE	tr|Q3TML7|Q3TML7_MOUSE;tr|Q3TRT0|Q3TRT0_MOUSE;tr|Q3UQ58|Q3UQ58_MOUSE;tr|Q3UTW3|Q3UTW3_MOUSE;tr|Q70YN3|Q70YN3_MOUSE;tr|A0A286T4I5|A0A286T4I5_MOUSE;tr|A0A286T4G8|A0A286T4G8_MOUSE;tr|A0A286T4G6|A0A286T4G6_MOUSE;tr|A0A286T4B5|A0A286T4B5_MOUSE;sp|P00397|COX1_MOUSE	Q3TML7	mt-Co1	Cytochrome c oxidase subunit 1 (Fragment) OS=Mus musculus OX=10090 GN=mt-Co1 PE=2 SV=1; Cytochrome c oxidase subunit 1 (Fragment) OS=Mus musculus OX=10090 GN=mt-Co1 PE=2 SV=1; Cytochrome c oxidase subunit 1 (Fragment) OS=Mus musculus OX=10090 GN=mt-Co1 PE	10	1	1	1	26.727	141050000	218010000	89746000	6823300	0	0	0	4005000	6806700	62896000	103060000	104100000	55996000	0	0	0	79243000	62744000
sp|P01809|HVM39_MOUSE	sp|P01809|HVM39_MOUSE	P01809	P01809	Ig heavy chain V region X24 OS=Mus musculus OX=10090 PE=1 SV=1	1	1	1	1	13.105	0	0	0	0	0	0	0	0	0	0	0	0	0	0	0	0	0	0
sp|P02802|MT1_MOUSE	sp|P02802|MT1_MOUSE	P02802	Mt1	Metallothionein-1 OS=Mus musculus OX=10090 GN=Mt1 PE=1 SV=1	1	1	1	1	6.0181	0	0	3378700	0	128600	0	0	0	0	0	0	3584000	0	1542400	0	0	0	0
tr|Q6QN84|Q6QN84_MOUSE;tr|M1VMU3|M1VMU3_MOUSE;tr|A3R414|A3R414_MOUSE;sp|P03893|NU2M_MOUSE	tr|Q6QN84|Q6QN84_MOUSE;tr|M1VMU3|M1VMU3_MOUSE;tr|A3R414|A3R414_MOUSE;sp|P03893|NU2M_MOUSE	Q6QN84	ND2	NADH-ubiquinone oxidoreductase chain 2 OS=Mus musculus OX=10090 GN=ND2 PE=3 SV=1; NADH-ubiquinone oxidoreductase chain 2 OS=Mus musculus OX=10090 GN=ND2 PE=3 SV=1; NADH-ubiquinone oxidoreductase chain 2 OS=Mus musculus OX=10090 GN=ND2 PE=3 SV=1; NADH-ubiq	4	1	1	1	38.77	0	0	38118000	1463500	1827600	0	0	0	0	0	0	43650000	13642000	17857000	0	0	0	0
tr|A0A141CM22|A0A141CM22_MOUSE;tr|A0A075DCW1|A0A075DCW1_MOUSE;sp|P03899|NU3M_MOUSE	tr|A0A141CM22|A0A141CM22_MOUSE;tr|A0A075DCW1|A0A075DCW1_MOUSE;sp|P03899|NU3M_MOUSE	A0A141CM22	ND3	NADH-ubiquinone oxidoreductase chain 3 OS=Mus musculus OX=10090 GN=ND3 PE=3 SV=1; NADH-ubiquinone oxidoreductase chain 3 OS=Mus musculus OX=10090 GN=ND3 PE=3 SV=1; NADH-ubiquinone oxidoreductase chain 3 OS=Mus musculus OX=10090 GN=Mtnd3 PE=1 SV=3	3	1	1	1	13.189	45685000	42105000	30593000	8110000	5121000	9354500	4916100	6745500	4249400	45685000	40646000	32452000	70897000	61421000	86890000	87339000	123360000	83296000
tr|A3R404|A3R404_MOUSE;tr|A0A141CM32|A0A141CM32_MOUSE;tr|A0A075DCI0|A0A075DCI0_MOUSE;sp|P03930|ATP8_MOUSE	tr|A3R404|A3R404_MOUSE;tr|A0A141CM32|A0A141CM32_MOUSE;tr|A0A075DCI0|A0A075DCI0_MOUSE;sp|P03930|ATP8_MOUSE	A3R404	ATP8	ATP synthase protein 8 OS=Mus musculus OX=10090 GN=ATP8 PE=3 SV=1; ATP synthase protein 8 OS=Mus musculus OX=10090 GN=ATP8 PE=3 SV=1; ATP synthase protein 8 OS=Mus musculus OX=10090 GN=ATP8 PE=3 SV=1; ATP synthase protein 8 OS=Mus musculus OX=10090 GN=Mta	4	1	1	1	7.8143	1120800000	1266700000	908770000	0	0	0	0	0	0	1120800000	1222800000	963990000	0	0	0	0	0	0
sp|P04370-4|MBP_MOUSE;sp|P04370-5|MBP_MOUSE;sp|P04370-10|MBP_MOUSE;tr|A0A411P8U6|A0A411P8U6_MOUSE;tr|Q09J72|Q09J72_MOUSE;sp|P04370-13|MBP_MOUSE;sp|P04370-6|MBP_MOUSE;sp|P04370-11|MBP_MOUSE;sp|P04370-14|MBP_MOUSE;sp|P04370-8|MBP_MOUSE;tr|A0A498WGS3|A0A498WGS3_MOUSE;sp|P04370|MBP_MOUSE;sp|P04370-2|MBP_MOUSE	sp|P04370-4|MBP_MOUSE;sp|P04370-5|MBP_MOUSE;sp|P04370-10|MBP_MOUSE;tr|A0A411P8U6|A0A411P8U6_MOUSE;tr|Q09J72|Q09J72_MOUSE;sp|P04370-13|MBP_MOUSE;sp|P04370-6|MBP_MOUSE;sp|P04370-11|MBP_MOUSE;sp|P04370-14|MBP_MOUSE;sp|P04370-8|MBP_MOUSE;tr|A0A498WGS3|A0A498WGS3_MOUSE;sp|P04370|MBP_MOUSE	P04370	Mbp	Isoform 4 of Myelin basic protein OS=Mus musculus OX=10090 GN=Mbp; Isoform 5 of Myelin basic protein OS=Mus musculus OX=10090 GN=Mbp; Isoform 10 of Myelin basic protein OS=Mus musculus OX=10090 GN=Mbp; Myelin basic protein transcript variant X5 (Fragment)	13	8	8	1	21.502	40336000000	35632000000	32172000000	122880000	125210000	70384000	102340000	68379000	49465000	3359300000	4221700000	15991000000	1522600000	2442100000	1047200000	1070300000	914660000	1742400000
sp|P04370-9|MBP_MOUSE;sp|P04370-7|MBP_MOUSE	sp|P04370-9|MBP_MOUSE;sp|P04370-7|MBP_MOUSE	P04370	Mbp	Isoform 9 of Myelin basic protein OS=Mus musculus OX=10090 GN=Mbp; Isoform 7 of Myelin basic protein OS=Mus musculus OX=10090 GN=Mbp	2	8	1	1	20.255	0	15076000	32545000	0	0	0	271500	0	0	0	14553000	34522000	0	0	0	4823300	0	0
tr|Q61935|Q61935_MOUSE;tr|A0A087WRZ7|A0A087WRZ7_MOUSE;tr|A0A0G2JDM3|A0A0G2JDM3_MOUSE;sp|P05977-2|MYL1_MOUSE;tr|E9PWG4|E9PWG4_MOUSE;tr|Q6PCW9|Q6PCW9_MOUSE;tr|A0A0G2JDW2|A0A0G2JDW2_MOUSE;sp|P05977|MYL1_MOUSE;sp|P09542|MYL3_MOUSE	tr|Q61935|Q61935_MOUSE;tr|A0A087WRZ7|A0A087WRZ7_MOUSE;tr|A0A0G2JDM3|A0A0G2JDM3_MOUSE;sp|P05977-2|MYL1_MOUSE;tr|E9PWG4|E9PWG4_MOUSE;tr|Q6PCW9|Q6PCW9_MOUSE;tr|A0A0G2JDW2|A0A0G2JDW2_MOUSE;sp|P05977|MYL1_MOUSE;sp|P09542|MYL3_MOUSE	Q61935	Myl3	Ventricular alkali myosin light chain (Fragment) OS=Mus musculus OX=10090 GN=Myl3 PE=2 SV=1; Myosin light chain 1/3, skeletal muscle isoform OS=Mus musculus OX=10090 GN=Myl1 PE=1 SV=1; Myosin light chain 3 OS=Mus musculus OX=10090 GN=Myl3 PE=1 SV=1; Isofo	9	1	1	1	6.5243	20063000	21546000	18893000	0	0	0	0	1314000	0	19963000	20695000	20800000	0	0	0	0	23476000	0
tr|A0A1Y7VP49|A0A1Y7VP49_MOUSE;tr|Q6LAF5|Q6LAF5_MOUSE;tr|A0A1Y7VNM3|A0A1Y7VNM3_MOUSE;tr|Q3UWH6|Q3UWH6_MOUSE;tr|Q9D0C0|Q9D0C0_MOUSE;tr|Q3UHZ4|Q3UHZ4_MOUSE;tr|Q3U5U9|Q3U5U9_MOUSE;tr|Q3TVJ1|Q3TVJ1_MOUSE;tr|Q3TT75|Q3TT75_MOUSE;tr|Q3TNC8|Q3TNC8_MOUSE;sp|P06797|CATL1_MOUSE	tr|A0A1Y7VP49|A0A1Y7VP49_MOUSE;tr|Q6LAF5|Q6LAF5_MOUSE;tr|A0A1Y7VNM3|A0A1Y7VNM3_MOUSE;tr|Q3UWH6|Q3UWH6_MOUSE;tr|Q9D0C0|Q9D0C0_MOUSE;tr|Q3UHZ4|Q3UHZ4_MOUSE;tr|Q3U5U9|Q3U5U9_MOUSE;tr|Q3TVJ1|Q3TVJ1_MOUSE;tr|Q3TT75|Q3TT75_MOUSE;tr|Q3TNC8|Q3TNC8_MOUSE;sp|P06797|CATL1_MOUSE	A0A1Y7VP49	Ctsl	Cathepsin L1 (Fragment) OS=Mus musculus OX=10090 GN=Ctsl PE=1 SV=1; Cathepsin L (Fragment) OS=Mus musculus OX=10090 GN=Ctsl PE=2 SV=1; Cathepsin L1 (Fragment) OS=Mus musculus OX=10090 GN=Ctsl PE=1 SV=1; Uncharacterized protein (Fragment) OS=Mus musculus O	11	1	1	1	17.119	18585000	30430000	25223000	0	0	0	0	0	0	17656000	29196000	27864000	0	0	0	0	0	0
tr|A0A0J9YKD4|A0A0J9YKD4_MOUSE;tr|Q9D6U7|Q9D6U7_MOUSE;sp|P07310|KCRM_MOUSE	tr|A0A0J9YKD4|A0A0J9YKD4_MOUSE;tr|Q9D6U7|Q9D6U7_MOUSE;sp|P07310|KCRM_MOUSE	A0A0J9YKD4	Ckm	Creatine kinase M-type OS=Mus musculus OX=10090 GN=Ckm PE=1 SV=1; Uncharacterized protein OS=Mus musculus OX=10090 GN=Ckm PE=2 SV=1; Creatine kinase M-type OS=Mus musculus OX=10090 GN=Ckm PE=1 SV=1	3	1	1	1	35.108	819320000	695520000	258490000	0	0	0	0	0	0	579170000	439870000	195790000	0	0	0	0	0	0
sp|Q00896|A1AT3_MOUSE;tr|Q91X22|Q91X22_MOUSE;tr|Q3KQQ4|Q3KQQ4_MOUSE;tr|A0A0R4J0X5|A0A0R4J0X5_MOUSE;sp|P22599|A1AT2_MOUSE;sp|P07758|A1AT1_MOUSE;tr|A0A0A0MQA3|A0A0A0MQA3_MOUSE;tr|A0A2P9DUN6|A0A2P9DUN6_MOUSE;sp|Q00898|A1AT5_MOUSE;tr|D3YZL0|D3YZL0_MOUSE	sp|Q00896|A1AT3_MOUSE;tr|Q91X22|Q91X22_MOUSE;tr|Q3KQQ4|Q3KQQ4_MOUSE;tr|A0A0R4J0X5|A0A0R4J0X5_MOUSE;sp|P22599|A1AT2_MOUSE;sp|P07758|A1AT1_MOUSE;tr|A0A0A0MQA3|A0A0A0MQA3_MOUSE;tr|A0A2P9DUN6|A0A2P9DUN6_MOUSE;sp|Q00898|A1AT5_MOUSE	Q00896	Serpina1c	Alpha-1-antitrypsin 1-3 OS=Mus musculus OX=10090 GN=Serpina1c PE=1 SV=2; Serpina1b protein OS=Mus musculus OX=10090 GN=Serpina1b PE=2 SV=1; Serpina1a protein OS=Mus musculus OX=10090 GN=Serpina1b PE=2 SV=1; Alpha-1-antitrypsin 1-3 OS=Mus musculus OX=10090	10	4	1	1	45.823	110920000	0	40212000	0	0	0	0	0	0	110920000	0	42656000	0	0	0	0	0	0
sp|P08730|K1C13_MOUSE;sp|P08730-2|K1C13_MOUSE	sp|P08730|K1C13_MOUSE;sp|P08730-2|K1C13_MOUSE	P08730	Krt13	Keratin, type I cytoskeletal 13 OS=Mus musculus OX=10090 GN=Krt13 PE=1 SV=2; Isoform 2 of Keratin, type I cytoskeletal 13 OS=Mus musculus OX=10090 GN=Krt13	2	8	2	1	47.754	0	0	0	2100300	13642000	5140300	3293500	353380	0	0	0	0	35004000	99671000	23458000	37341000	21118000	0
tr|B1AZ41|B1AZ41_MOUSE;tr|B1AZ42|B1AZ42_MOUSE;sp|P0C0A3|CHMP6_MOUSE	tr|B1AZ41|B1AZ41_MOUSE;tr|B1AZ42|B1AZ42_MOUSE;sp|P0C0A3|CHMP6_MOUSE	B1AZ41	Chmp6	Charged multivesicular body protein 6 (Fragment) OS=Mus musculus OX=10090 GN=Chmp6 PE=1 SV=1; Charged multivesicular body protein 6 (Fragment) OS=Mus musculus OX=10090 GN=Chmp6 PE=1 SV=1; Charged multivesicular body protein 6 OS=Mus musculus OX=10090 GN=C	3	1	1	1	4.284	0	0	0	0	0	0	0	0	0	0	0	0	0	0	0	0	0	0
tr|A0A1W2P6X0|A0A1W2P6X0_MOUSE;sp|P0C913|OCC1_MOUSE	tr|A0A1W2P6X0|A0A1W2P6X0_MOUSE;sp|P0C913|OCC1_MOUSE	A0A1W2P6X0	1500009L16Rik	RIKEN cDNA 1500009L16 gene (Fragment) OS=Mus musculus OX=10090 GN=1500009L16Rik PE=1 SV=1; Overexpressed in colon carcinoma 1 protein homolog OS=Mus musculus OX=10090 PE=3 SV=1	2	1	1	1	6.46	26714000	38618000	0	0	0	0	0	0	0	26714000	37280000	0	0	0	0	0	0	0
sp|P10077|ZFP27_MOUSE	sp|P10077|ZFP27_MOUSE	P10077	Zfp27	Zinc finger protein 27 OS=Mus musculus OX=10090 GN=Zfp27 PE=2 SV=2	1	1	1	1	92.893	13746000	20474000	19923000	0	0	0	0	0	0	13746000	19764000	21133000	0	0	0	0	0	0
sp|P11881|ITPR1_MOUSE;sp|P11881-2|ITPR1_MOUSE;sp|P11881-5|ITPR1_MOUSE;sp|P11881-6|ITPR1_MOUSE;sp|P11881-7|ITPR1_MOUSE;sp|P11881-8|ITPR1_MOUSE;tr|Q3UVA1|Q3UVA1_MOUSE;tr|Q8C7X9|Q8C7X9_MOUSE;tr|Q6NV80|Q6NV80_MOUSE;tr|Q8C8N0|Q8C8N0_MOUSE;sp|Q9Z329-3|ITPR2_MOUSE;tr|Q8BQN0|Q8BQN0_MOUSE;sp|Q9Z329|ITPR2_MOUSE;tr|A0A0N4SWI0|A0A0N4SWI0_MOUSE;sp|Q9Z329-2|ITPR2_MOUSE;tr|A0A0N4SWH7|A0A0N4SWH7_MOUSE;tr|Q922U9|Q922U9_MOUSE;tr|Q497U9|Q497U9_MOUSE;tr|B2KF89|B2KF89_MOUSE;tr|Q8BNX2|Q8BNX2_MOUSE;tr|Q8CED6|Q8CED6_MOUSE;tr|A0A1D5RLA1|A0A1D5RLA1_MOUSE;tr|Q3UWL5|Q3UWL5_MOUSE;tr|Q8C0J8|Q8C0J8_MOUSE	sp|P11881|ITPR1_MOUSE;sp|P11881-2|ITPR1_MOUSE;sp|P11881-5|ITPR1_MOUSE;sp|P11881-6|ITPR1_MOUSE;sp|P11881-7|ITPR1_MOUSE;sp|P11881-8|ITPR1_MOUSE	P11881	Itpr1	Inositol 1,4,5-trisphosphate receptor type 1 OS=Mus musculus OX=10090 GN=Itpr1 PE=1 SV=2; Isoform 2 of Inositol 1,4,5-trisphosphate receptor type 1 OS=Mus musculus OX=10090 GN=Itpr1; Isoform 5 of Inositol 1,4,5-trisphosphate receptor type 1 OS=Mus musculu	24	31	31	1	313.16	433450000	579730000	396140000	187120000	154240000	230150000	117550000	101770000	101960000	72628000	59541000	57308000	182590000	178170000	197950000	203730000	195160000	198910000
sp|P11881-4|ITPR1_MOUSE;sp|P11881-3|ITPR1_MOUSE	sp|P11881-4|ITPR1_MOUSE;sp|P11881-3|ITPR1_MOUSE	P11881	Itpr1	Isoform 4 of Inositol 1,4,5-trisphosphate receptor type 1 OS=Mus musculus OX=10090 GN=Itpr1; Isoform 3 of Inositol 1,4,5-trisphosphate receptor type 1 OS=Mus musculus OX=10090 GN=Itpr1	2	31	1	1	311.27	0	0	0	0	4110700	7352700	0	0	0	0	0	0	0	49304000	68296000	0	0	0
sp|P12657|ACM1_MOUSE	sp|P12657|ACM1_MOUSE	P12657	Chrm1	Muscarinic acetylcholine receptor M1 OS=Mus musculus OX=10090 GN=Chrm1 PE=1 SV=2	1	1	1	1	51.378	0	0	0	0	3605600	0	0	0	5344400	0	0	0	0	43245000	0	0	0	104760000
sp|P15864|H12_MOUSE;sp|Q07133|H1T_MOUSE;tr|I7HFT9|I7HFT9_MOUSE	sp|P15864|H12_MOUSE	P15864	H1-2	Histone H1.2 OS=Mus musculus OX=10090 GN=H1-2 PE=1 SV=2	3	5	1	1	21.266	132920000	0	93916000	0	0	0	0	0	0	132920000	0	99623000	0	0	0	0	0	0
tr|D3Z3U9|D3Z3U9_MOUSE;tr|D3YWK8|D3YWK8_MOUSE;tr|Q8BLC4|Q8BLC4_MOUSE;sp|P16283-2|B3A3_MOUSE;sp|P16283-3|B3A3_MOUSE;tr|F8WHM3|F8WHM3_MOUSE;sp|P16283|B3A3_MOUSE;tr|Q68EG4|Q68EG4_MOUSE	tr|D3Z3U9|D3Z3U9_MOUSE;tr|D3YWK8|D3YWK8_MOUSE;tr|Q8BLC4|Q8BLC4_MOUSE;sp|P16283-2|B3A3_MOUSE;sp|P16283-3|B3A3_MOUSE;tr|F8WHM3|F8WHM3_MOUSE;sp|P16283|B3A3_MOUSE;tr|Q68EG4|Q68EG4_MOUSE	D3Z3U9	Slc4a3	Anion exchange protein 3 (Fragment) OS=Mus musculus OX=10090 GN=Slc4a3 PE=1 SV=1; Anion exchange protein 3 (Fragment) OS=Mus musculus OX=10090 GN=Slc4a3 PE=1 SV=1; Uncharacterized protein (Fragment) OS=Mus musculus OX=10090 GN=Slc4a3 PE=2 SV=1; Isoform 31	8	1	1	1	10.524	0	0	36587000	7456800	2166500	4048700	1757100	2660100	2729400	0	0	41560000	64025000	25776000	37303000	30965000	48256000	53070000
sp|P16858|G3P_MOUSE;tr|A0A0A0MQF6|A0A0A0MQF6_MOUSE;tr|A0A1D5RLD8|A0A1D5RLD8_MOUSE;tr|S4R257|S4R257_MOUSE;tr|Q3TUZ9|Q3TUZ9_MOUSE;tr|Q4VBD1|Q4VBD1_MOUSE;tr|S4R1N5|S4R1N5_MOUSE;tr|Q6IWE3|Q6IWE3_MOUSE;tr|S4R1W8|S4R1W8_MOUSE;tr|W8QM43|W8QM43_MOUSE;tr|Q8CEV2|Q8CEV2_MOUSE;tr|V9GX06|V9GX06_MOUSE;tr|Q2VWQ4|Q2VWQ4_MOUSE;tr|V9GXA7|V9GXA7_MOUSE;tr|Q8BJ40|Q8BJ40_MOUSE	sp|P16858|G3P_MOUSE;tr|A0A0A0MQF6|A0A0A0MQF6_MOUSE;tr|A0A1D5RLD8|A0A1D5RLD8_MOUSE;tr|S4R257|S4R257_MOUSE	P16858	Gapdh	Glyceraldehyde-3-phosphate dehydrogenase OS=Mus musculus OX=10090 GN=Gapdh PE=1 SV=2; Glyceraldehyde-3-phosphate dehydrogenase OS=Mus musculus OX=10090 GN=Gapdh PE=1 SV=1; Glyceraldehyde-3-phosphate dehydrogenase OS=Mus musculus OX=10090 GN=Gm10358 PE=1 S	15	19	19	1	35.81	74671000000	82491000000	55216000000	2227100000	1880100000	1737500000	985640000	847670000	590690000	11354000000	10949000000	10863000000	4167700000	4859200000	3125600000	3517900000	2798500000	2316700000
sp|P17665|COX7C_MOUSE	sp|P17665|COX7C_MOUSE	P17665	Cox7c	Cytochrome c oxidase subunit 7C, mitochondrial OS=Mus musculus OX=10090 GN=Cox7c PE=1 SV=1	1	1	1	1	7.3325	0	212970000	210830000	4136600	3043000	4174100	1567600	2421700	2085700	0	210990000	229500000	31079000	37455000	39788000	25000000	45450000	34425000
sp|P18872-2|GNAO_MOUSE;tr|Q61018|Q61018_MOUSE	sp|P18872-2|GNAO_MOUSE	P18872	Gnao1	Isoform Alpha-2 of Guanine nucleotide-binding protein G(o) subunit alpha OS=Mus musculus OX=10090 GN=Gnao1	2	17	1	1	40.036	53207000	64550000	0	0	5410300	2955300	1540000	1915800	2398600	53207000	62313000	0	0	64891000	27450000	27360000	35036000	47018000
tr|Q3ZB61|Q3ZB61_MOUSE;sp|P20917|MAG_MOUSE;tr|Q3ZB60|Q3ZB60_MOUSE;tr|A0A087WRD6|A0A087WRD6_MOUSE	tr|Q3ZB61|Q3ZB61_MOUSE;sp|P20917|MAG_MOUSE;tr|Q3ZB60|Q3ZB60_MOUSE	Q3ZB61	Mag	Mag protein (Fragment) OS=Mus musculus OX=10090 GN=Mag PE=2 SV=1; Myelin-associated glycoprotein OS=Mus musculus OX=10090 GN=Mag PE=1 SV=3; Mag protein (Fragment) OS=Mus musculus OX=10090 GN=Mag PE=1 SV=1	4	8	8	1	67.314	946500000	647170000	762260000	33534000	18702000	23119000	20892000	21133000	22582000	241850000	216740000	212750000	99688000	60810000	72677000	105290000	129450000	130180000
tr|Q3ZB62|Q3ZB62_MOUSE;tr|Q3T1F6|Q3T1F6_MOUSE;sp|P20917-2|MAG_MOUSE	tr|Q3ZB62|Q3ZB62_MOUSE;tr|Q3T1F6|Q3T1F6_MOUSE;sp|P20917-2|MAG_MOUSE	Q3ZB62	Mag	Myelin-associated glycoprotein OS=Mus musculus OX=10090 GN=Mag PE=2 SV=1; Myelin-associated glycoprotein OS=Mus musculus OX=10090 GN=Mag PE=2 SV=1; Isoform S-MAG of Myelin-associated glycoprotein OS=Mus musculus OX=10090 GN=Mag	3	8	1	1	64.296	934580	845690	27940000	1332100	0	0	0	0	1462500	688470	629130	33897000	3700400	0	0	0	0	32788000
tr|E9QK22|E9QK22_MOUSE;sp|P22227|ZFP42_MOUSE	tr|E9QK22|E9QK22_MOUSE;sp|P22227|ZFP42_MOUSE	E9QK22	Zfp42	Zinc finger protein 42 OS=Mus musculus OX=10090 GN=Zfp42 PE=1 SV=1; Zinc finger protein 42 OS=Mus musculus OX=10090 GN=Zfp42 PE=1 SV=1	2	1	1	1	32.511	0	0	0	0	0	0	0	0	0	0	0	0	0	0	0	0	0	0
tr|Q8VBV6|Q8VBV6_MOUSE;sp|P22933|GBRD_MOUSE	tr|Q8VBV6|Q8VBV6_MOUSE;sp|P22933|GBRD_MOUSE	Q8VBV6	Gabrd	Gamma-aminobutyric acid receptor, subunit delta OS=Mus musculus OX=10090 GN=Gabrd PE=2 SV=1; Gamma-aminobutyric acid receptor subunit delta OS=Mus musculus OX=10090 GN=Gabrd PE=2 SV=1	2	1	1	1	50.578	9856600	9952000	8876500	2441600	1531000	2443200	0	1352800	1520600	8445400	14067000	13926000	20967000	19448000	21620000	0	22574000	24778000
tr|F6YNQ1|F6YNQ1_MOUSE;tr|C9K0Y3|C9K0Y3_MOUSE;sp|P23818|GRIA1_MOUSE;tr|C9K0Y8|C9K0Y8_MOUSE;tr|G5CJW7|G5CJW7_MOUSE;tr|G5CJW8|G5CJW8_MOUSE;tr|G5CJW6|G5CJW6_MOUSE;tr|Q9CUV0|Q9CUV0_MOUSE	tr|F6YNQ1|F6YNQ1_MOUSE;tr|C9K0Y3|C9K0Y3_MOUSE;sp|P23818|GRIA1_MOUSE	F6YNQ1	Gria1	Glutamate receptor 1 OS=Mus musculus OX=10090 GN=Gria1 PE=1 SV=1; AMPA-selective glutamate receptor 1 flip type OS=Mus musculus OX=10090 GN=Gria1 PE=2 SV=1; Glutamate receptor 1 OS=Mus musculus OX=10090 GN=Gria1 PE=1 SV=1	8	19	1	1	93.967	12132000	14004000	7279800	4179700	2575500	4158300	2439100	3285000	2291300	0	0	0	0	0	0	0	0	0
tr|Q8C2N4|Q8C2N4_MOUSE;tr|Q7TSG6|Q7TSG6_MOUSE;tr|Q05CE6|Q05CE6_MOUSE;sp|P26043|RADI_MOUSE;tr|A0A5F8MPB9|A0A5F8MPB9_MOUSE;tr|Q3TH46|Q3TH46_MOUSE;tr|Q3U111|Q3U111_MOUSE;tr|Q3UJJ8|Q3UJJ8_MOUSE	tr|Q8C2N4|Q8C2N4_MOUSE;tr|Q7TSG6|Q7TSG6_MOUSE;tr|Q05CE6|Q05CE6_MOUSE;sp|P26043|RADI_MOUSE;tr|A0A5F8MPB9|A0A5F8MPB9_MOUSE;tr|Q3TH46|Q3TH46_MOUSE;tr|Q3U111|Q3U111_MOUSE;tr|Q3UJJ8|Q3UJJ8_MOUSE	Q8C2N4	Rdx	FERM domain-containing protein (Fragment) OS=Mus musculus OX=10090 GN=Rdx PE=2 SV=2; Radixin OS=Mus musculus OX=10090 GN=Rdx PE=1 SV=1; Rdx protein (Fragment) OS=Mus musculus OX=10090 GN=Rdx PE=2 SV=1; Radixin OS=Mus musculus OX=10090 GN=Rdx PE=1 SV=3; Ra	8	5	1	1	39.601	0	12069000	11080000	0	0	0	0	0	0	0	11651000	11753000	0	0	0	0	0	0
tr|Q3TGQ3|Q3TGQ3_MOUSE;sp|P26231|CTNA1_MOUSE;tr|A0A494BAD0|A0A494BAD0_MOUSE;tr|A0A494BAM5|A0A494BAM5_MOUSE	tr|Q3TGQ3|Q3TGQ3_MOUSE;sp|P26231|CTNA1_MOUSE	Q3TGQ3	Ctnna1	Uncharacterized protein OS=Mus musculus OX=10090 GN=Ctnna1 PE=2 SV=1; Catenin alpha-1 OS=Mus musculus OX=10090 GN=Ctnna1 PE=1 SV=1	4	6	1	1	100.08	0	77766000	0	4195000	0	0	0	0	6163300	0	90576000	0	44246000	0	0	0	0	53442000
tr|Q3UN28|Q3UN28_MOUSE;sp|P26339|CMGA_MOUSE	tr|Q3UN28|Q3UN28_MOUSE;sp|P26339|CMGA_MOUSE	Q3UN28	Chga	Uncharacterized protein OS=Mus musculus OX=10090 GN=Chga PE=2 SV=1; Chromogranin-A OS=Mus musculus OX=10090 GN=Chga PE=1 SV=1	2	1	1	1	35.139	7584700	9307900	8422700	0	0	0	0	0	0	7873700	9085200	8545700	0	0	0	0	0	0
tr|P70304|P70304_MOUSE;sp|P26450|P85A_MOUSE	tr|P70304|P70304_MOUSE;sp|P26450|P85A_MOUSE	P70304	Pik3r1	Phosphoinositide 3-kinase p85alpha OS=Mus musculus OX=10090 GN=Pik3r1 PE=2 SV=1; Phosphatidylinositol 3-kinase regulatory subunit alpha OS=Mus musculus OX=10090 GN=Pik3r1 PE=1 SV=2	2	1	1	1	83.5	6664200	7991200	3919500	0	0	0	0	0	0	7061000	7597000	3878200	0	0	0	0	0	0
tr|E9Q517|E9Q517_MOUSE;sp|P28571-1|SC6A9_MOUSE;tr|E9Q3V0|E9Q3V0_MOUSE;sp|P28571-2|SC6A9_MOUSE;sp|P28571|SC6A9_MOUSE	tr|E9Q517|E9Q517_MOUSE;sp|P28571-1|SC6A9_MOUSE;tr|E9Q3V0|E9Q3V0_MOUSE;sp|P28571-2|SC6A9_MOUSE;sp|P28571|SC6A9_MOUSE	E9Q517	Slc6a9	Sodium- and chloride-dependent glycine transporter 1 OS=Mus musculus OX=10090 GN=Slc6a9 PE=1 SV=1; Isoform GlyT-1A of Sodium- and chloride-dependent glycine transporter 1 OS=Mus musculus OX=10090 GN=Slc6a9; Sodium- and chloride-dependent glycine transport	5	1	1	1	58.258	0	0	0	10946000	4942100	0	5035600	5697100	3096700	0	0	0	95693000	59275000	0	89462000	104190000	60703000
sp|P28667|MRP_MOUSE	sp|P28667|MRP_MOUSE	P28667	Marcksl1	MARCKS-related protein OS=Mus musculus OX=10090 GN=Marcksl1 PE=1 SV=2	1	1	1	1	20.165	59049000	38928000	37934000	1639500	1643700	1661800	1001700	0	1089000	66922000	42589000	45604000	12027000	15276000	12714000	14146000	0	16214000
tr|Q3TXV7|Q3TXV7_MOUSE;tr|Q8BNS6|Q8BNS6_MOUSE;tr|Q3UCP6|Q3UCP6_MOUSE;tr|Q3U936|Q3U936_MOUSE;tr|Q3TW10|Q3TW10_MOUSE;tr|Q3TVI2|Q3TVI2_MOUSE;tr|Q3TKF6|Q3TKF6_MOUSE;tr|Q3THQ0|Q3THQ0_MOUSE;sp|P29416|HEXA_MOUSE	tr|Q3TXV7|Q3TXV7_MOUSE;tr|Q8BNS6|Q8BNS6_MOUSE;tr|Q3UCP6|Q3UCP6_MOUSE;tr|Q3U936|Q3U936_MOUSE;tr|Q3TW10|Q3TW10_MOUSE;tr|Q3TVI2|Q3TVI2_MOUSE;tr|Q3TKF6|Q3TKF6_MOUSE;tr|Q3THQ0|Q3THQ0_MOUSE;sp|P29416|HEXA_MOUSE	Q3TXV7	Hexa	Beta-hexosaminidase OS=Mus musculus OX=10090 GN=Hexa PE=2 SV=1; Beta-hexosaminidase OS=Mus musculus OX=10090 GN=Hexa PE=2 SV=1; Beta-hexosaminidase OS=Mus musculus OX=10090 GN=Hexa PE=2 SV=1; Beta-hexosaminidase OS=Mus musculus OX=10090 GN=Hexa PE=2 SV=1;	9	1	1	1	59.74	18937000	17820000	0	5381400	0	0	0	0	0	25704000	16966000	0	40513000	0	0	0	0	0
tr|A0A338P703|A0A338P703_MOUSE;tr|A0A338P7G1|A0A338P7G1_MOUSE;tr|A0A338P7H5|A0A338P7H5_MOUSE;tr|Q3UEK5|Q3UEK5_MOUSE;tr|Q3TIU3|Q3TIU3_MOUSE;sp|P29699|FETUA_MOUSE	tr|A0A338P703|A0A338P703_MOUSE;tr|A0A338P7G1|A0A338P7G1_MOUSE;tr|A0A338P7H5|A0A338P7H5_MOUSE;tr|Q3UEK5|Q3UEK5_MOUSE;tr|Q3TIU3|Q3TIU3_MOUSE;sp|P29699|FETUA_MOUSE	A0A338P703	Ahsg	Alpha-2-HS-glycoprotein OS=Mus musculus OX=10090 GN=Ahsg PE=1 SV=1; Alpha-2-HS-glycoprotein OS=Mus musculus OX=10090 GN=Ahsg PE=1 SV=1; Alpha-2-HS-glycoprotein OS=Mus musculus OX=10090 GN=Ahsg PE=1 SV=1; Uncharacterized protein OS=Mus musculus OX=10090 GN	6	1	1	1	28.463	29032000	27786000	31786000	0	0	0	0	0	0	29032000	26823000	33718000	0	0	0	0	0	0
tr|Q8BU69|Q8BU69_MOUSE;tr|Q32MF7|Q32MF7_MOUSE;sp|P29755|AGTRB_MOUSE	tr|Q8BU69|Q8BU69_MOUSE;tr|Q32MF7|Q32MF7_MOUSE;sp|P29755|AGTRB_MOUSE	Q8BU69	Agtr1b	G_PROTEIN_RECEP_F1_2 domain-containing protein OS=Mus musculus OX=10090 GN=Agtr1b PE=2 SV=1; Agtr1b protein OS=Mus musculus OX=10090 GN=Agtr1b PE=2 SV=1; Type-1B angiotensin II receptor OS=Mus musculus OX=10090 GN=Agtr1b PE=3 SV=1	3	1	1	1	40.933	39225000	38939000	0	0	0	0	0	0	0	39225000	37589000	0	0	0	0	0	0	0
sp|P31230|AIMP1_MOUSE;tr|Q8C2U7|Q8C2U7_MOUSE;tr|Q3UZG4|Q3UZG4_MOUSE	sp|P31230|AIMP1_MOUSE;tr|Q8C2U7|Q8C2U7_MOUSE;tr|Q3UZG4|Q3UZG4_MOUSE	P31230	Aimp1	Aminoacyl tRNA synthase complex-interacting multifunctional protein 1 OS=Mus musculus OX=10090 GN=Aimp1 PE=1 SV=2; tRNA-binding domain-containing protein OS=Mus musculus OX=10090 GN=Aimp1 PE=2 SV=1; Aminoacyl tRNA synthase complex-interacting multifunctio	3	1	1	1	33.997	0	32330000	25135000	0	0	0	0	0	0	0	31210000	26663000	0	0	0	0	0	0
sp|P32211|ACM4_MOUSE	sp|P32211|ACM4_MOUSE	P32211	Chrm4	Muscarinic acetylcholine receptor M4 OS=Mus musculus OX=10090 GN=Chrm4 PE=2 SV=1	1	1	1	1	52.973	25745000	0	22041000	6483300	3900100	5956100	4461500	4642800	3938100	26767000	0	24782000	50323000	50270000	59454000	85180000	69535000	82958000
tr|A8JYK8|A8JYK8_MOUSE;sp|P34914-2|HYES_MOUSE;tr|Q3UQ71|Q3UQ71_MOUSE;sp|P34914|HYES_MOUSE	tr|A8JYK8|A8JYK8_MOUSE;sp|P34914-2|HYES_MOUSE;tr|Q3UQ71|Q3UQ71_MOUSE;sp|P34914|HYES_MOUSE	A8JYK8	Ephx2	Bifunctional epoxide hydrolase 2 OS=Mus musculus OX=10090 GN=Ephx2 PE=1 SV=1; Isoform 2 of Bifunctional epoxide hydrolase 2 OS=Mus musculus OX=10090 GN=Ephx2; AB hydrolase-1 domain-containing protein OS=Mus musculus OX=10090 GN=Ephx2 PE=2 SV=1; Bifunction	4	1	1	1	55.28	63060000	0	0	2906200	0	3962200	1920800	0	0	70072000	0	0	26563000	0	31971000	30786000	0	0
sp|P35276|RAB3D_MOUSE;tr|D3YWL1|D3YWL1_MOUSE;tr|D3YW33|D3YW33_MOUSE;tr|Q8BP17|Q8BP17_MOUSE	sp|P35276|RAB3D_MOUSE;tr|D3YWL1|D3YWL1_MOUSE;tr|D3YW33|D3YW33_MOUSE	P35276	Rab3d	Ras-related protein Rab-3D OS=Mus musculus OX=10090 GN=Rab3d PE=1 SV=1; Ras-related protein Rab-3D (Fragment) OS=Mus musculus OX=10090 GN=Rab3d PE=1 SV=1; Ras-related protein Rab-3D OS=Mus musculus OX=10090 GN=Rab3d PE=1 SV=1	4	5	1	1	24.416	1293500000	1220800000	1020800000	234170000	183250000	233210000	127520000	152270000	132630000	1057400000	983880000	919870000	1619800000	1721600000	1605900000	1766200000	2296500000	2180200000
tr|A0A140LIR6|A0A140LIR6_MOUSE;tr|Q3UJS2|Q3UJS2_MOUSE;sp|P35550|FBRL_MOUSE	tr|A0A140LIR6|A0A140LIR6_MOUSE;tr|Q3UJS2|Q3UJS2_MOUSE;sp|P35550|FBRL_MOUSE	A0A140LIR6	Fbl	rRNA 2-O-methyltransferase fibrillarin (Fragment) OS=Mus musculus OX=10090 GN=Fbl PE=1 SV=1; Uncharacterized protein OS=Mus musculus OX=10090 GN=Fbl PE=2 SV=1; rRNA 2-O-methyltransferase fibrillarin OS=Mus musculus OX=10090 GN=Fbl PE=1 SV=2	3	1	1	1	8.5264	15301000	24499000	16800000	0	0	0	0	0	0	14841000	22446000	19484000	0	0	0	0	0	0
sp|P39053-6|DYN1_MOUSE	sp|P39053-6|DYN1_MOUSE	P39053	Dnm1	Isoform 6 of Dynamin-1 OS=Mus musculus OX=10090 GN=Dnm1	1	46	1	1	97.283	72942000	55339000	46412000	0	1827900	0	0	0	0	0	0	0	0	0	0	0	0	0
sp|P40240|CD9_MOUSE	sp|P40240|CD9_MOUSE	P40240	Cd9	CD9 antigen OS=Mus musculus OX=10090 GN=Cd9 PE=1 SV=2	1	1	1	1	25.258	149720000	95845000	78046000	0	0	0	0	0	0	101390000	67347000	78751000	0	0	0	0	0	0
tr|Q3U292|Q3U292_MOUSE;sp|P43277|H13_MOUSE	tr|Q3U292|Q3U292_MOUSE;sp|P43277|H13_MOUSE	Q3U292	H1f3	H15 domain-containing protein OS=Mus musculus OX=10090 GN=H1f3 PE=2 SV=1; Histone H1.3 OS=Mus musculus OX=10090 GN=H1-3 PE=1 SV=2	2	5	5	1	22.081	1301500000	1511900000	1478100000	1991300	0	0	2071900	0	0	704220000	679750000	890670000	12960000	0	0	27406000	0	0
tr|Q4FJM2|Q4FJM2_MOUSE;sp|P46414|CDN1B_MOUSE	tr|Q4FJM2|Q4FJM2_MOUSE;sp|P46414|CDN1B_MOUSE	Q4FJM2	Cdkn1b	Cdkn1b protein OS=Mus musculus OX=10090 GN=Cdkn1b PE=2 SV=1; Cyclin-dependent kinase inhibitor 1B OS=Mus musculus OX=10090 GN=Cdkn1b PE=1 SV=2	2	1	1	1	22.21	8594100	9627400	0	0	0	0	0	0	0	8594100	9293800	0	0	0	0	0	0	0
tr|Q3TDX2|Q3TDX2_MOUSE;sp|Q8VEJ9|VPS4A_MOUSE;tr|Q3U8P5|Q3U8P5_MOUSE;sp|P46467|VPS4B_MOUSE;sp|Q8BPY9|FIGL1_MOUSE	tr|Q3TDX2|Q3TDX2_MOUSE;sp|Q8VEJ9|VPS4A_MOUSE;tr|Q3U8P5|Q3U8P5_MOUSE;sp|P46467|VPS4B_MOUSE;sp|Q8BPY9|FIGL1_MOUSE	Q3TDX2	Vps4a	Uncharacterized protein OS=Mus musculus OX=10090 GN=Vps4a PE=2 SV=1; Vacuolar protein sorting-associated protein 4A OS=Mus musculus OX=10090 GN=Vps4a PE=1 SV=1; Uncharacterized protein OS=Mus musculus OX=10090 GN=Vps4b PE=2 SV=1; Vacuolar protein sorting-	5	1	1	1	48.834	31971000	24834000	17680000	0	0	0	0	0	0	30406000	26330000	17963000	0	0	0	0	0	0
tr|Q8BWT4|Q8BWT4_MOUSE;tr|Q8BMP9|Q8BMP9_MOUSE;tr|Q5U412|Q5U412_MOUSE;tr|Q3UA28|Q3UA28_MOUSE;tr|Q3U9H4|Q3U9H4_MOUSE;tr|Q3TVN9|Q3TVN9_MOUSE;tr|Q3TUR1|Q3TUR1_MOUSE;tr|Q3TG02|Q3TG02_MOUSE;sp|P46978|STT3A_MOUSE;tr|Q3U547|Q3U547_MOUSE;tr|A0A1S6GWK0|A0A1S6GWK0_MOUSE	tr|Q8BWT4|Q8BWT4_MOUSE;tr|Q8BMP9|Q8BMP9_MOUSE;tr|Q5U412|Q5U412_MOUSE;tr|Q3UA28|Q3UA28_MOUSE;tr|Q3U9H4|Q3U9H4_MOUSE;tr|Q3TVN9|Q3TVN9_MOUSE;tr|Q3TUR1|Q3TUR1_MOUSE;tr|Q3TG02|Q3TG02_MOUSE;sp|P46978|STT3A_MOUSE;tr|Q3U547|Q3U547_MOUSE;tr|A0A1S6GWK0|A0A1S6GWK0_MOUSE	Q8BWT4	Stt3a	Uncharacterized protein (Fragment) OS=Mus musculus OX=10090 GN=Stt3a PE=2 SV=1; Uncharacterized protein OS=Mus musculus OX=10090 GN=Stt3a PE=2 SV=1; STT3, subunit of the oligosaccharyltransferase complex, homolog A (S. cerevisiae) OS=Mus musculus OX=10090	11	1	1	1	17.421	0	0	0	5078700	0	4752200	2608800	0	0	0	0	0	44398000	0	44141000	46347000	0	0
tr|Q3TU63|Q3TU63_MOUSE;sp|P49446-3|PTPRE_MOUSE;sp|P49446-2|PTPRE_MOUSE;sp|P49446|PTPRE_MOUSE;tr|A0A1B0GRH2|A0A1B0GRH2_MOUSE;tr|Q3V1H5|Q3V1H5_MOUSE;tr|A0A1B0GRT6|A0A1B0GRT6_MOUSE	tr|Q3TU63|Q3TU63_MOUSE;sp|P49446-3|PTPRE_MOUSE;sp|P49446-2|PTPRE_MOUSE;sp|P49446|PTPRE_MOUSE;tr|A0A1B0GRH2|A0A1B0GRH2_MOUSE;tr|Q3V1H5|Q3V1H5_MOUSE;tr|A0A1B0GRT6|A0A1B0GRT6_MOUSE	Q3TU63	Ptpre	Uncharacterized protein OS=Mus musculus OX=10090 GN=Ptpre PE=2 SV=1; Isoform 3 of Receptor-type tyrosine-protein phosphatase epsilon OS=Mus musculus OX=10090 GN=Ptpre; Isoform 2 of Receptor-type tyrosine-protein phosphatase epsilon OS=Mus musculus OX=1009	7	1	1	1	55.443	0	0	0	6850200	4751400	5522600	4501200	4548400	3735600	0	0	0	56944000	54190000	48778000	82476000	84949000	77204000
tr|F2Z3U6|F2Z3U6_MOUSE;tr|Q3TJI8|Q3TJI8_MOUSE;sp|P50172|DHI1_MOUSE	tr|F2Z3U6|F2Z3U6_MOUSE;tr|Q3TJI8|Q3TJI8_MOUSE;sp|P50172|DHI1_MOUSE	F2Z3U6	Hsd11b1	Corticosteroid 11-beta-dehydrogenase isozyme 1 (Fragment) OS=Mus musculus OX=10090 GN=Hsd11b1 PE=1 SV=2; Corticosteroid 11-beta-dehydrogenase isozyme 1 OS=Mus musculus OX=10090 GN=Hsd11b1 PE=1 SV=1; Corticosteroid 11-beta-dehydrogenase isozyme 1 OS=Mus mu	3	1	1	1	23.609	0	6754800	0	0	0	0	0	0	0	0	0	0	0	0	0	0	0	0
sp|P50428|ARSA_MOUSE	sp|P50428|ARSA_MOUSE	P50428	Arsa	Arylsulfatase A OS=Mus musculus OX=10090 GN=Arsa PE=1 SV=2	1	1	1	1	53.748	22688000	27991000	19533000	0	0	0	0	0	0	22688000	27021000	20720000	0	0	0	0	0	0
tr|B2RWQ7|B2RWQ7_MOUSE;sp|P50429-2|ARSB_MOUSE;tr|A0A0R4J138|A0A0R4J138_MOUSE;sp|P50429|ARSB_MOUSE	tr|B2RWQ7|B2RWQ7_MOUSE;sp|P50429-2|ARSB_MOUSE;tr|A0A0R4J138|A0A0R4J138_MOUSE;sp|P50429|ARSB_MOUSE	B2RWQ7	Arsb	Arsb protein OS=Mus musculus OX=10090 GN=Arsb PE=2 SV=1; Isoform 2 of Arylsulfatase B OS=Mus musculus OX=10090 GN=Arsb; Arylsulfatase B OS=Mus musculus OX=10090 GN=Arsb PE=1 SV=1; Arylsulfatase B OS=Mus musculus OX=10090 GN=Arsb PE=1 SV=3	4	1	1	1	47.919	18673000	19317000	16638000	0	0	0	0	0	0	18673000	18648000	17649000	0	0	0	0	0	0
tr|B1AR28|B1AR28_MOUSE;sp|P50544|ACADV_MOUSE	tr|B1AR28|B1AR28_MOUSE;sp|P50544|ACADV_MOUSE	B1AR28	Acadvl	Very long-chain-specific acyl-CoA dehydrogenase, mitochondrial OS=Mus musculus OX=10090 GN=Acadvl PE=1 SV=1; Very long-chain specific acyl-CoA dehydrogenase, mitochondrial OS=Mus musculus OX=10090 GN=Acadvl PE=1 SV=3	2	1	1	1	68.55	0	17213000	15752000	0	0	0	0	0	0	0	16616000	16709000	0	0	0	0	0	0
sp|P50571|GBRB1_MOUSE;tr|A0A0G2JGS8|A0A0G2JGS8_MOUSE;tr|F6WUM4|F6WUM4_MOUSE	sp|P50571|GBRB1_MOUSE;tr|A0A0G2JGS8|A0A0G2JGS8_MOUSE;tr|F6WUM4|F6WUM4_MOUSE	P50571	Gabrb1	Gamma-aminobutyric acid receptor subunit beta-1 OS=Mus musculus OX=10090 GN=Gabrb1 PE=1 SV=1; Gamma-aminobutyric acid receptor subunit beta-1 (Fragment) OS=Mus musculus OX=10090 GN=Gabrb1 PE=1 SV=1; Gamma-aminobutyric acid receptor subunit beta-3 (Fragmen	3	6	1	1	54.1	0	0	0	7894900	0	0	3662200	6045700	0	0	0	0	0	0	0	0	0	0
tr|Q9QYK8|Q9QYK8_MOUSE;tr|Q8R434|Q8R434_MOUSE;tr|Q8R435|Q8R435_MOUSE;sp|P52189|KCNJ4_MOUSE	tr|Q9QYK8|Q9QYK8_MOUSE;tr|Q8R434|Q8R434_MOUSE;tr|Q8R435|Q8R435_MOUSE;sp|P52189|KCNJ4_MOUSE	Q9QYK8	Kcnj4	Inward rectifier potassium channel 3 (Fragment) OS=Mus musculus OX=10090 GN=Kcnj4 PE=2 SV=1; Inwardly-rectifying K+ channel protein (Fragment) OS=Mus musculus OX=10090 PE=3 SV=1; Inward rectifier potassium channel 4 (Fragment) OS=Mus musculus OX=10090 GN=	4	1	1	1	48.028	8582100	12899000	0	1271500	953110	1032100	0	1258100	1758800	7721900	15129000	0	14293000	14496000	13274000	0	20565000	25173000
sp|P52480|KPYM_MOUSE;tr|A0A1L1SU37|A0A1L1SU37_MOUSE;tr|A0A1L1SQV8|A0A1L1SQV8_MOUSE;tr|A0A1L1SSN6|A0A1L1SSN6_MOUSE;tr|A0A1L1STV8|A0A1L1STV8_MOUSE;tr|A0A1L1SUV0|A0A1L1SUV0_MOUSE;tr|A0A1L1ST52|A0A1L1ST52_MOUSE;tr|A0A1L1SVH2|A0A1L1SVH2_MOUSE;tr|Q3UEH4|Q3UEH4_MOUSE;tr|E9Q509|E9Q509_MOUSE;tr|Q3UEI4|Q3UEI4_MOUSE;tr|A7MCU9|A7MCU9_MOUSE;tr|G3X925|G3X925_MOUSE;sp|P53657|KPYR_MOUSE	sp|P52480|KPYM_MOUSE	P52480	Pkm	Pyruvate kinase PKM OS=Mus musculus OX=10090 GN=Pkm PE=1 SV=4	14	31	1	1	57.844	247190000	240400000	141470000	9327400	1487600	0	0	616650	0	125620000	118170000	114550000	49383000	29117000	0	0	33009000	0
sp|P55821|STMN2_MOUSE;tr|Q9CZ46|Q9CZ46_MOUSE	sp|P55821|STMN2_MOUSE;tr|Q9CZ46|Q9CZ46_MOUSE	P55821	Stmn2	Stathmin-2 OS=Mus musculus OX=10090 GN=Stmn2 PE=1 SV=1; Uncharacterized protein OS=Mus musculus OX=10090 GN=Stmn2 PE=2 SV=1	2	2	1	1	20.828	5865000	0	179280000	0	0	33251000	0	24528000	0	35690000	0	346650000	0	0	258990000	0	312130000	0
tr|A0A3Q4EGL6|A0A3Q4EGL6_MOUSE;sp|P56213|ALR_MOUSE	tr|A0A3Q4EGL6|A0A3Q4EGL6_MOUSE;sp|P56213|ALR_MOUSE	A0A3Q4EGL6	Gfer	Sulfhydryl oxidase OS=Mus musculus OX=10090 GN=Gfer PE=1 SV=1; FAD-linked sulfhydryl oxidase ALR OS=Mus musculus OX=10090 GN=Gfer PE=1 SV=2	2	1	1	1	21.488	14125000	26105000	0	0	0	0	0	0	0	14125000	25200000	0	0	0	0	0	0	0
tr|A0A1Y7VLP0|A0A1Y7VLP0_MOUSE;sp|P56379|ATP68_MOUSE	tr|A0A1Y7VLP0|A0A1Y7VLP0_MOUSE;sp|P56379|ATP68_MOUSE	A0A1Y7VLP0	Atp5mpl	ATP synthase subunit ATP5MPL, mitochondrial (Fragment) OS=Mus musculus OX=10090 GN=Atp5mpl PE=1 SV=1; ATP synthase subunit ATP5MPL, mitochondrial OS=Mus musculus OX=10090 GN=Atp5mpl PE=1 SV=1	2	1	1	1	6.5608	222750000	243340000	69341000	0	0	0	0	0	0	222750000	234910000	73554000	0	0	0	0	0	0
tr|Q3UJM3|Q3UJM3_MOUSE;sp|P56394|COX17_MOUSE	tr|Q3UJM3|Q3UJM3_MOUSE;sp|P56394|COX17_MOUSE	Q3UJM3	Q3UJM3	Uncharacterized protein OS=Mus musculus OX=10090 PE=2 SV=1; Cytochrome c oxidase copper chaperone OS=Mus musculus OX=10090 GN=Cox17 PE=1 SV=2	2	1	1	1	6.815	23315000	25000000	15065000	0	0	0	0	0	0	23315000	24133000	15980000	0	0	0	0	0	0
tr|Q8QZU9|Q8QZU9_MOUSE;tr|A0A0R4J1D0|A0A0R4J1D0_MOUSE;tr|Q3TVB2|Q3TVB2_MOUSE;sp|P59108|CPNE2_MOUSE	tr|Q8QZU9|Q8QZU9_MOUSE;tr|A0A0R4J1D0|A0A0R4J1D0_MOUSE;tr|Q3TVB2|Q3TVB2_MOUSE;sp|P59108|CPNE2_MOUSE	Q8QZU9	Cpne2	Cpne2 protein OS=Mus musculus OX=10090 GN=Cpne2 PE=2 SV=1; Copine-2 OS=Mus musculus OX=10090 GN=Cpne2 PE=1 SV=1; Uncharacterized protein OS=Mus musculus OX=10090 GN=Cpne2 PE=2 SV=1; Copine-2 OS=Mus musculus OX=10090 GN=Cpne2 PE=1 SV=1	4	2	1	1	40.018	15926000	13042000	0	0	0	0	0	0	0	15926000	12590000	0	0	0	0	0	0	0
sp|P59279|RAB2B_MOUSE;tr|Q3TEG7|Q3TEG7_MOUSE;tr|Q9DB48|Q9DB48_MOUSE;tr|Q5U628|Q5U628_MOUSE;tr|G3UXQ7|G3UXQ7_MOUSE;tr|G3V022|G3V022_MOUSE;tr|Q6P7T7|Q6P7T7_MOUSE;tr|A0A1D5RMH1|A0A1D5RMH1_MOUSE;tr|S4R232|S4R232_MOUSE	sp|P59279|RAB2B_MOUSE;tr|Q3TEG7|Q3TEG7_MOUSE;tr|Q9DB48|Q9DB48_MOUSE;tr|Q5U628|Q5U628_MOUSE	P59279	Rab2b	Ras-related protein Rab-2B OS=Mus musculus OX=10090 GN=Rab2b PE=1 SV=1; Ras-related protein Rab-2B OS=Mus musculus OX=10090 GN=Rab2b PE=1 SV=1; Uncharacterized protein OS=Mus musculus OX=10090 GN=Rab2b PE=2 SV=1; RAB2B, member RAS oncogene family OS=Mus m	9	8	1	1	24.198	25551000	0	17656000	2929800	1704000	2592500	1827000	2287900	1770500	25637000	0	23212000	27145000	24248000	26321000	30558000	34695000	31599000
tr|H3BJM3|H3BJM3_MOUSE;sp|P59281-2|RHG39_MOUSE;tr|H7BX46|H7BX46_MOUSE;sp|P59281|RHG39_MOUSE;tr|G3X932|G3X932_MOUSE	tr|H3BJM3|H3BJM3_MOUSE;sp|P59281-2|RHG39_MOUSE;tr|H7BX46|H7BX46_MOUSE;sp|P59281|RHG39_MOUSE;tr|G3X932|G3X932_MOUSE	H3BJM3	Arhgap39	Rho GTPase-activating protein 39 (Fragment) OS=Mus musculus OX=10090 GN=Arhgap39 PE=1 SV=2; Isoform 2 of Rho GTPase-activating protein 39 OS=Mus musculus OX=10090 GN=Arhgap39; Rho GTPase-activating protein 39 OS=Mus musculus OX=10090 GN=Arhgap39 PE=1 SV=1	5	1	1	1	13.91	0	0	0	0	0	0	0	0	0	0	0	0	0	0	0	0	0	0
sp|P60603|ROMO1_MOUSE	sp|P60603|ROMO1_MOUSE	P60603	Romo1	Reactive oxygen species modulator 1 OS=Mus musculus OX=10090 GN=Romo1 PE=2 SV=1	1	1	1	1	8.1828	0	0	36277000	1924600	1824000	2298200	1336900	1641500	0	0	0	37200000	16718000	21737000	23218000	23599000	29829000	0
sp|P60766-1|CDC42_MOUSE	sp|P60766-1|CDC42_MOUSE	P60766	Cdc42	Isoform 1 of Cell division control protein 42 homolog OS=Mus musculus OX=10090 GN=Cdc42	1	8	1	1	21.31	196970000	200570000	169880000	20014000	13453000	26444000	13171000	10847000	9063100	128580000	126370000	117650000	110220000	94801000	151730000	133740000	116290000	101160000
tr|D3YU80|D3YU80_MOUSE;tr|K4DI65|K4DI65_MOUSE;sp|P60824|CIRBP_MOUSE	tr|D3YU80|D3YU80_MOUSE;tr|K4DI65|K4DI65_MOUSE;sp|P60824|CIRBP_MOUSE	D3YU80	Cirbp	Cold-inducible RNA-binding protein (Fragment) OS=Mus musculus OX=10090 GN=Cirbp PE=1 SV=1; Cold-inducible RNA-binding protein OS=Mus musculus OX=10090 GN=Cirbp PE=1 SV=1; Cold-inducible RNA-binding protein OS=Mus musculus OX=10090 GN=Cirbp PE=1 SV=1	3	1	1	1	11.782	35783000	37979000	19232000	563400	0	0	0	0	0	45717000	24642000	18381000	9031700	0	0	0	0	0
tr|Q8BKQ0|Q8BKQ0_MOUSE;sp|P61028|RAB8B_MOUSE	tr|Q8BKQ0|Q8BKQ0_MOUSE;sp|P61028|RAB8B_MOUSE	Q8BKQ0	Rab8b	Uncharacterized protein OS=Mus musculus OX=10090 GN=Rab8b PE=2 SV=1; Ras-related protein Rab-8B OS=Mus musculus OX=10090 GN=Rab8b PE=1 SV=1	2	3	1	1	22.568	2147800	5222600	0	3087800	2250300	2844700	1440900	1567500	0	1522000	3572600	0	29519000	29516000	29050000	28367000	20314000	0
tr|A0A494BAN1|A0A494BAN1_MOUSE;tr|A0A494BA56|A0A494BA56_MOUSE;tr|A0A0G2JE32|A0A0G2JE32_MOUSE;tr|Q9D7F5|Q9D7F5_MOUSE;tr|Q9D1S1|Q9D1S1_MOUSE;tr|Q3U5V6|Q3U5V6_MOUSE;sp|Q6ZWY6|U2D2B_MOUSE;sp|P62838|UB2D2_MOUSE;sp|P61079|UB2D3_MOUSE;tr|A0A0G2JGL0|A0A0G2JGL0_MOUSE	tr|A0A494BAN1|A0A494BAN1_MOUSE;tr|A0A494BA56|A0A494BA56_MOUSE;tr|A0A0G2JE32|A0A0G2JE32_MOUSE;tr|Q9D7F5|Q9D7F5_MOUSE;tr|Q9D1S1|Q9D1S1_MOUSE;tr|Q3U5V6|Q3U5V6_MOUSE;sp|Q6ZWY6|U2D2B_MOUSE;sp|P62838|UB2D2_MOUSE;sp|P61079|UB2D3_MOUSE;tr|A0A0G2JGL0|A0A0G2JGL0_MOUSE	A0A494BAN1	Ube2d2a	Ubiquitin-conjugating enzyme E2D 2A (Fragment) OS=Mus musculus OX=10090 GN=Ube2d2a PE=1 SV=1; Ubiquitin-conjugating enzyme E2D 2A (Fragment) OS=Mus musculus OX=10090 GN=Ube2d2a PE=1 SV=1; Ubiquitin-conjugating enzyme E2 D3 (Fragment) OS=Mus musculus OX=10	10	1	1	1	10.508	0	88282000	51629000	14937000	12374000	16831000	10110000	0	8273800	0	75678000	52353000	132590000	150700000	158740000	182370000	0	164680000
tr|A0A0J9YU07|A0A0J9YU07_MOUSE;tr|D3Z4U3|D3Z4U3_MOUSE;tr|Q3TL77|Q3TL77_MOUSE;sp|P61087|UBE2K_MOUSE	tr|A0A0J9YU07|A0A0J9YU07_MOUSE;tr|D3Z4U3|D3Z4U3_MOUSE;tr|Q3TL77|Q3TL77_MOUSE;sp|P61087|UBE2K_MOUSE	A0A0J9YU07	Ube2k	Ubiquitin-conjugating enzyme E2 K OS=Mus musculus OX=10090 GN=Ube2k PE=1 SV=1; Ubiquitin-conjugating enzyme E2 K OS=Mus musculus OX=10090 GN=Ube2k PE=1 SV=1; UBIQUITIN_CONJUGAT_2 domain-containing protein OS=Mus musculus OX=10090 GN=Ube2k PE=2 SV=1; Ubiqu	4	1	1	1	16.618	12191000	0	20071000	0	0	0	0	0	0	12191000	0	21291000	0	0	0	0	0	0
sp|P61205|ARF3_MOUSE;sp|Q8BSL7|ARF2_MOUSE;tr|D3YV25|D3YV25_MOUSE;tr|E9Q2C2|E9Q2C2_MOUSE;tr|A2A6T9|A2A6T9_MOUSE	sp|P61205|ARF3_MOUSE;sp|Q8BSL7|ARF2_MOUSE	P61205	Arf3	ADP-ribosylation factor 3 OS=Mus musculus OX=10090 GN=Arf3 PE=2 SV=2; ADP-ribosylation factor 2 OS=Mus musculus OX=10090 GN=Arf2 PE=1 SV=2	5	11	1	1	20.601	18899000	11116000	38863000	0	0	0	0	0	0	14906000	11232000	44716000	0	0	0	0	0	0
tr|A0A1D5RL86|A0A1D5RL86_MOUSE;tr|Q5M9N6|Q5M9N6_MOUSE;tr|Q9CYW3|Q9CYW3_MOUSE;sp|P61514|RL37A_MOUSE;tr|Q3U8M3|Q3U8M3_MOUSE	tr|A0A1D5RL86|A0A1D5RL86_MOUSE;tr|Q5M9N6|Q5M9N6_MOUSE;tr|Q9CYW3|Q9CYW3_MOUSE;sp|P61514|RL37A_MOUSE;tr|Q3U8M3|Q3U8M3_MOUSE	A0A1D5RL86	Rpl37a	60S ribosomal protein L37a (Fragment) OS=Mus musculus OX=10090 GN=Rpl37a PE=1 SV=1; Rpl37a protein OS=Mus musculus OX=10090 GN=Rpl37a PE=2 SV=1; Uncharacterized protein OS=Mus musculus OX=10090 GN=Rpl37a PE=2 SV=1; 60S ribosomal protein L37a OS=Mus muscul	5	1	1	1	6.6428	48862000	74596000	21163000	0	0	0	0	0	0	48862000	57567000	22449000	0	0	0	0	0	0
tr|Q3TTK6|Q3TTK6_MOUSE;tr|A2ATT9|A2ATT9_MOUSE;tr|Q9CYJ6|Q9CYJ6_MOUSE;tr|Q3TJD0|Q3TJD0_MOUSE;sp|Q9JLR1|S61A2_MOUSE;sp|P61620|S61A1_MOUSE	tr|Q3TTK6|Q3TTK6_MOUSE;tr|A2ATT9|A2ATT9_MOUSE;tr|Q9CYJ6|Q9CYJ6_MOUSE;tr|Q3TJD0|Q3TJD0_MOUSE;sp|Q9JLR1|S61A2_MOUSE;sp|P61620|S61A1_MOUSE	Q3TTK6	Sec61a2	Plug_translocon domain-containing protein OS=Mus musculus OX=10090 GN=Sec61a2 PE=2 SV=1; Protein transport protein Sec61 subunit alpha isoform 2 OS=Mus musculus OX=10090 GN=Sec61a2 PE=1 SV=1; Protein transport protein Sec61 subunit alpha isoform 2 OS=Mus	6	1	1	1	13.564	0	0	15641000	6672300	0	0	4470200	4604300	0	0	0	18772000	43401000	0	0	85603000	90764000	0
tr|G3UZX6|G3UZX6_MOUSE;tr|H7BWX9|H7BWX9_MOUSE;tr|D3Z794|D3Z794_MOUSE;tr|G3UZ60|G3UZ60_MOUSE;tr|G3UWI9|G3UWI9_MOUSE;sp|P61957|SUMO2_MOUSE;tr|G3UWX9|G3UWX9_MOUSE;sp|Q9Z172-2|SUMO3_MOUSE;sp|Q9Z172|SUMO3_MOUSE;tr|G3UZA7|G3UZA7_MOUSE	tr|G3UZX6|G3UZX6_MOUSE;tr|H7BWX9|H7BWX9_MOUSE;tr|D3Z794|D3Z794_MOUSE;tr|G3UZ60|G3UZ60_MOUSE;tr|G3UWI9|G3UWI9_MOUSE;sp|P61957|SUMO2_MOUSE;tr|G3UWX9|G3UWX9_MOUSE;sp|Q9Z172-2|SUMO3_MOUSE;sp|Q9Z172|SUMO3_MOUSE;tr|G3UZA7|G3UZA7_MOUSE	G3UZX6	Sumo3	Small ubiquitin-related modifier 3 (Fragment) OS=Mus musculus OX=10090 GN=Sumo3 PE=4 SV=1; Small ubiquitin-related modifier 2 OS=Mus musculus OX=10090 GN=Sumo2 PE=1 SV=1; Small ubiquitin-related modifier 2 OS=Mus musculus OX=10090 GN=Sumo2 PE=1 SV=1; Pred	10	1	1	1	5.2631	216800000	223990000	180490000	0	0	1088600	828230	0	0	219750000	219170000	194060000	0	0	7020000	9301000	0	0
sp|P62077|TIM8B_MOUSE	sp|P62077|TIM8B_MOUSE	P62077	Timm8b	Mitochondrial import inner membrane translocase subunit Tim8 B OS=Mus musculus OX=10090 GN=Timm8b PE=1 SV=1	1	1	1	1	9.2864	5691100	10857000	21059000	0	0	0	0	0	0	5691100	10481000	22338000	0	0	0	0	0	0
tr|E9Q0W8|E9Q0W8_MOUSE;tr|E9Q4F4|E9Q4F4_MOUSE;sp|P62305|RUXE_MOUSE	tr|E9Q0W8|E9Q0W8_MOUSE;tr|E9Q4F4|E9Q4F4_MOUSE;sp|P62305|RUXE_MOUSE	E9Q0W8	Snrpe	Small nuclear ribonucleoprotein E OS=Mus musculus OX=10090 GN=Snrpe PE=1 SV=1; Small nuclear ribonucleoprotein E OS=Mus musculus OX=10090 GN=Snrpe PE=1 SV=1; Small nuclear ribonucleoprotein E OS=Mus musculus OX=10090 GN=Snrpe PE=1 SV=1	3	1	1	1	6.1593	39603000	72313000	8956400	0	0	410400	0	0	0	23833000	47475000	11673000	0	0	7394300	0	0	0
sp|P62307|RUXF_MOUSE;tr|Q3UX80|Q3UX80_MOUSE;tr|Q6NZQ3|Q6NZQ3_MOUSE	sp|P62307|RUXF_MOUSE;tr|Q3UX80|Q3UX80_MOUSE;tr|Q6NZQ3|Q6NZQ3_MOUSE	P62307	Snrpf	Small nuclear ribonucleoprotein F OS=Mus musculus OX=10090 GN=Snrpf PE=1 SV=1; Sm domain-containing protein OS=Mus musculus OX=10090 GN=Snrpf PE=2 SV=1; Snrpf protein (Fragment) OS=Mus musculus OX=10090 GN=Snrpf PE=2 SV=1	3	1	1	1	9.7251	44276000	51145000	42770000	636060	0	0	646440	806340	0	37814000	41798000	23315000	6078100	0	0	9857600	11645000	0
tr|Q3V424|Q3V424_MOUSE;sp|P62309|RUXG_MOUSE	tr|Q3V424|Q3V424_MOUSE;sp|P62309|RUXG_MOUSE	Q3V424	Snrpg	Small nuclear ribonucleoprotein G OS=Mus musculus OX=10090 GN=Snrpg PE=2 SV=1; Small nuclear ribonucleoprotein G OS=Mus musculus OX=10090 GN=Snrpg PE=1 SV=1	2	1	1	1	7.1013	30961000	34119000	0	0	0	0	0	0	0	30961000	32937000	0	0	0	0	0	0	0
sp|P62315|SMD1_MOUSE	sp|P62315|SMD1_MOUSE	P62315	Snrpd1	Small nuclear ribonucleoprotein Sm D1 OS=Mus musculus OX=10090 GN=Snrpd1 PE=1 SV=1	1	1	1	1	13.281	40276000	55435000	44105000	3538500	2686600	3610000	2753300	1079900	0	41233000	48043000	47896000	30428000	32989000	34328000	50077000	20936000	0
tr|A0A0N4SVK3|A0A0N4SVK3_MOUSE;sp|P62322|LSM5_MOUSE	tr|A0A0N4SVK3|A0A0N4SVK3_MOUSE;sp|P62322|LSM5_MOUSE	A0A0N4SVK3	Lsm5	U6 snRNA-associated Sm-like protein LSm5 OS=Mus musculus OX=10090 GN=Lsm5 PE=1 SV=1; U6 snRNA-associated Sm-like protein LSm5 OS=Mus musculus OX=10090 GN=Lsm5 PE=3 SV=2	2	1	1	1	6.6106	37964000	0	23333000	0	0	0	0	0	0	37964000	0	24751000	0	0	0	0	0	0
tr|H3BLI9|H3BLI9_MOUSE;tr|D3YW86|D3YW86_MOUSE;sp|P62500-2|T22D1_MOUSE;tr|D3Z0V7|D3Z0V7_MOUSE;sp|P62500-3|T22D1_MOUSE;tr|E9QLZ1|E9QLZ1_MOUSE;sp|P62500|T22D1_MOUSE	tr|H3BLI9|H3BLI9_MOUSE;tr|D3YW86|D3YW86_MOUSE;sp|P62500-2|T22D1_MOUSE;tr|D3Z0V7|D3Z0V7_MOUSE;sp|P62500-3|T22D1_MOUSE;tr|E9QLZ1|E9QLZ1_MOUSE;sp|P62500|T22D1_MOUSE	H3BLI9	Tsc22d1	TSC22 domain family protein 1 OS=Mus musculus OX=10090 GN=Tsc22d1 PE=1 SV=1; TSC22 domain family protein 1 OS=Mus musculus OX=10090 GN=Tsc22d1 PE=1 SV=1; Isoform 2 of TSC22 domain family protein 1 OS=Mus musculus OX=10090 GN=Tsc22d1; TSC22 domain family p	7	1	1	1	9.3584	85651000	189530000	0	0	0	0	0	0	0	0	0	0	0	0	0	0	0	0
sp|P62715|PP2AB_MOUSE;tr|Q8BN07|Q8BN07_MOUSE;tr|Q8VED4|Q8VED4_MOUSE;sp|P97470|PP4C_MOUSE	sp|P62715|PP2AB_MOUSE;tr|Q8BN07|Q8BN07_MOUSE;tr|Q8VED4|Q8VED4_MOUSE	P62715	Ppp2cb	Serine/threonine-protein phosphatase 2A catalytic subunit beta isoform OS=Mus musculus OX=10090 GN=Ppp2cb PE=1 SV=1; Serine/threonine-protein phosphatase (Fragment) OS=Mus musculus OX=10090 GN=Ppp2cb PE=2 SV=1; Serine/threonine-protein phosphatase OS=Mus	4	12	12	1	35.575	2781600000	3208000000	2132300000	88727000	58413000	50479000	18347000	37965000	14286000	504290000	518290000	409740000	177800000	153930000	148010000	149350000	132530000	83626000
sp|P62737|ACTA_MOUSE;sp|P63268|ACTH_MOUSE;tr|Q3U122|Q3U122_MOUSE;tr|Q61852|Q61852_MOUSE;tr|A0A494B9T3|A0A494B9T3_MOUSE;tr|D3YZY0|D3YZY0_MOUSE;tr|D3Z2K3|D3Z2K3_MOUSE;tr|I6L9D2|I6L9D2_MOUSE;tr|A0A0U1RQ96|A0A0U1RQ96_MOUSE	sp|P62737|ACTA_MOUSE;sp|P63268|ACTH_MOUSE;tr|Q3U122|Q3U122_MOUSE;tr|Q61852|Q61852_MOUSE;tr|A0A494B9T3|A0A494B9T3_MOUSE;tr|D3YZY0|D3YZY0_MOUSE;tr|D3Z2K3|D3Z2K3_MOUSE;tr|I6L9D2|I6L9D2_MOUSE	P62737	Acta2	Actin, aortic smooth muscle OS=Mus musculus OX=10090 GN=Acta2 PE=1 SV=1; Actin, gamma-enteric smooth muscle OS=Mus musculus OX=10090 GN=Actg2 PE=1 SV=1; Uncharacterized protein OS=Mus musculus OX=10090 GN=Acta2 PE=2 SV=1; Smooth muscle gamma-actin OS=Mus	9	18	1	1	42.009	96495000	85853000	56205000	3426100	1664000	0	0	0	0	0	0	0	0	0	0	0	0	0
sp|P62862|RS30_MOUSE;tr|A0A494B9Z0|A0A494B9Z0_MOUSE;tr|A0A494BBA8|A0A494BBA8_MOUSE;tr|Q642K5|Q642K5_MOUSE;tr|Q3THB2|Q3THB2_MOUSE;tr|Q920W8|Q920W8_MOUSE;tr|Q91V99|Q91V99_MOUSE	sp|P62862|RS30_MOUSE;tr|A0A494B9Z0|A0A494B9Z0_MOUSE;tr|A0A494BBA8|A0A494BBA8_MOUSE;tr|Q642K5|Q642K5_MOUSE;tr|Q3THB2|Q3THB2_MOUSE;tr|Q920W8|Q920W8_MOUSE;tr|Q91V99|Q91V99_MOUSE	P62862	Fau	40S ribosomal protein S30 OS=Mus musculus OX=10090 GN=Fau PE=1 SV=1; 40S ribosomal protein S30 OS=Mus musculus OX=10090 GN=Fau PE=1 SV=1; 40S ribosomal protein S30 OS=Mus musculus OX=10090 GN=Fau PE=1 SV=1; 40S ribosomal protein S30 OS=Mus musculus OX=100	7	1	1	1	6.6478	0	0	93449000	45536000	53417000	46782000	69838000	36009000	34616000	0	0	92515000	371510000	597940000	521290000	1206700000	726980000	633270000
sp|P62892|RL39_MOUSE	sp|P62892|RL39_MOUSE	P62892	Rpl39	60S ribosomal protein L39 OS=Mus musculus OX=10090 GN=Rpl39 PE=1 SV=2	1	1	1	1	6.4066	66652000	94108000	46640000	28403000	35376000	32844000	36811000	18826000	19658000	66652000	90847000	49474000	248300000	424300000	305070000	653980000	344300000	385340000
sp|P63024|VAMP3_MOUSE	sp|P63024|VAMP3_MOUSE	P63024	Vamp3	Vesicle-associated membrane protein 3 OS=Mus musculus OX=10090 GN=Vamp3 PE=1 SV=1	1	4	1	1	11.48	13343000	16820000	24627000	0	0	0	0	594930	0	13262000	17273000	21909000	0	0	0	0	14139000	0
tr|A4FVC9|A4FVC9_MOUSE;tr|E9Q9C5|E9Q9C5_MOUSE;tr|Q8C1D9|Q8C1D9_MOUSE;sp|P63082|VATL_MOUSE;tr|Q80YP7|Q80YP7_MOUSE	tr|A4FVC9|A4FVC9_MOUSE;tr|E9Q9C5|E9Q9C5_MOUSE;tr|Q8C1D9|Q8C1D9_MOUSE;sp|P63082|VATL_MOUSE;tr|Q80YP7|Q80YP7_MOUSE	A4FVC9	Atp6v0c-ps2	Ahr protein (Fragment) OS=Mus musculus OX=10090 GN=Atp6v0c-ps2 PE=2 SV=1; V-type proton ATPase proteolipid subunit (Fragment) OS=Mus musculus OX=10090 GN=Atp6v0c PE=1 SV=1; V-type proton ATPase proteolipid subunit OS=Mus musculus OX=10090 GN=Atp6v0c PE=2	5	1	1	1	4.7704	4079700	2796400	775890	52699000	0	0	0	0	0	1359200	2634000	803070	303000000	0	0	0	0	0
tr|B0LAE3|B0LAE3_MOUSE;tr|Q3TSL7|Q3TSL7_MOUSE;tr|Q3TSS2|Q3TSS2_MOUSE;tr|Q9CYE5|Q9CYE5_MOUSE;tr|Q3UZI5|Q3UZI5_MOUSE;tr|Q9CSX6|Q9CSX6_MOUSE;sp|P63089|PTN_MOUSE	tr|B0LAE3|B0LAE3_MOUSE;tr|Q3TSL7|Q3TSL7_MOUSE;tr|Q3TSS2|Q3TSS2_MOUSE;tr|Q9CYE5|Q9CYE5_MOUSE;tr|Q3UZI5|Q3UZI5_MOUSE;tr|Q9CSX6|Q9CSX6_MOUSE;sp|P63089|PTN_MOUSE	B0LAE3	Ptn	Pleiotrophin (Fragment) OS=Mus musculus OX=10090 GN=Ptn PE=2 SV=1; Uncharacterized protein OS=Mus musculus OX=10090 GN=Ptn PE=2 SV=1; Uncharacterized protein (Fragment) OS=Mus musculus OX=10090 GN=Ptn PE=2 SV=1; Uncharacterized protein OS=Mus musculus OX=	7	1	1	1	7.6919	0	57626000	35086000	0	4209600	0	0	4131900	0	0	59284000	34043000	0	56479000	0	0	69095000	0
sp|P63168|DYL1_MOUSE;tr|Q9D6F6|Q9D6F6_MOUSE;tr|Q80ZS7|Q80ZS7_MOUSE	sp|P63168|DYL1_MOUSE;tr|Q9D6F6|Q9D6F6_MOUSE;tr|Q80ZS7|Q80ZS7_MOUSE	P63168	Dynll1	Dynein light chain 1, cytoplasmic OS=Mus musculus OX=10090 GN=Dynll1 PE=1 SV=1; Dynein light chain OS=Mus musculus OX=10090 GN=Dynll1 PE=2 SV=1; Dynein light chain OS=Mus musculus OX=10090 GN=BC048507 PE=1 SV=1	3	4	1	1	10.366	717850000	575060000	451910000	48855000	57643000	35985000	23851000	24262000	15368000	369710000	241380000	185960000	185600000	303300000	162400000	274060000	228750000	188250000
tr|Q8CFZ0|Q8CFZ0_MOUSE;tr|G3UYP0|G3UYP0_MOUSE;sp|P63280|UBC9_MOUSE	tr|Q8CFZ0|Q8CFZ0_MOUSE;tr|G3UYP0|G3UYP0_MOUSE;sp|P63280|UBC9_MOUSE	Q8CFZ0	Ube2i	SUMO-conjugating enzyme UBC9 OS=Mus musculus OX=10090 GN=Ube2i PE=1 SV=1; SUMO-conjugating enzyme UBC9 (Fragment) OS=Mus musculus OX=10090 GN=Ube2i PE=1 SV=1; SUMO-conjugating enzyme UBC9 OS=Mus musculus OX=10090 GN=Ube2i PE=1 SV=1	3	1	1	1	11.225	86312000	87547000	52974000	0	3362800	0	0	0	0	46932000	49716000	56973000	0	40821000	0	0	0	0
tr|Q3U9P0|Q3U9P0_MOUSE;sp|P63325|RS10_MOUSE;tr|A0A338P731|A0A338P731_MOUSE;tr|Q3UW83|Q3UW83_MOUSE;tr|A0A338P7K4|A0A338P7K4_MOUSE	tr|Q3U9P0|Q3U9P0_MOUSE;sp|P63325|RS10_MOUSE;tr|A0A338P731|A0A338P731_MOUSE;tr|Q3UW83|Q3UW83_MOUSE;tr|A0A338P7K4|A0A338P7K4_MOUSE	Q3U9P0	Rps10	S10_plectin domain-containing protein OS=Mus musculus OX=10090 GN=Rps10 PE=2 SV=1; 40S ribosomal protein S10 OS=Mus musculus OX=10090 GN=Rps10 PE=1 SV=1; 40S ribosomal protein S10 (Fragment) OS=Mus musculus OX=10090 GN=Rps10 PE=1 SV=1; 40S ribosomal prote	5	4	1	1	18.931	64263000	52890000	0	0	0	0	0	0	0	64263000	51057000	0	0	0	0	0	0	0
sp|P63330|PP2AA_MOUSE	sp|P63330|PP2AA_MOUSE	P63330	Ppp2ca	Serine/threonine-protein phosphatase 2A catalytic subunit alpha isoform OS=Mus musculus OX=10090 GN=Ppp2ca PE=1 SV=1	1	12	1	1	35.608	219900000	187600000	157770000	0	0	12116000	0	0	0	226480000	186520000	151570000	0	0	116330000	0	0	0
sp|P68369|TBA1A_MOUSE;sp|P05214|TBA3_MOUSE;tr|Q9D9Y2|Q9D9Y2_MOUSE	sp|P68369|TBA1A_MOUSE;sp|P05214|TBA3_MOUSE	P68369	Tuba1a	Tubulin alpha-1A chain OS=Mus musculus OX=10090 GN=Tuba1a PE=1 SV=1; Tubulin alpha-3 chain OS=Mus musculus OX=10090 GN=Tuba3a PE=1 SV=1	3	37	3	1	50.135	15336000000	13385000000	10919000000	912040000	567440000	717380000	400770000	351780000	315650000	6195600000	3699800000	3759300000	3687300000	3176700000	2898500000	3008800000	2735600000	3370300000
sp|P68372|TBB4B_MOUSE;tr|Q9DCR1|Q9DCR1_MOUSE;tr|Q9CVR0|Q9CVR0_MOUSE;tr|Q62363|Q62363_MOUSE;tr|G3UZR1|G3UZR1_MOUSE	sp|P68372|TBB4B_MOUSE;tr|Q9DCR1|Q9DCR1_MOUSE;tr|Q9CVR0|Q9CVR0_MOUSE	P68372	Tubb4b	Tubulin beta-4B chain OS=Mus musculus OX=10090 GN=Tubb4b PE=1 SV=1; Uncharacterized protein (Fragment) OS=Mus musculus OX=10090 GN=Tubb4b PE=2 SV=2; Tubulin beta chain (Fragment) OS=Mus musculus OX=10090 GN=Tubb4b PE=2 SV=2	5	31	31	1	49.83	160950000000	178280000000	141670000000	8226400000	5431500000	6097600000	3677900000	3336500000	2998300000	12412000000	12622000000	12466000000	6098700000	6023500000	4979900000	5853000000	5104000000	5146200000
sp|P70188-2|KIFA3_MOUSE;tr|Q3UZA5|Q3UZA5_MOUSE;sp|P70188|KIFA3_MOUSE	sp|P70188-2|KIFA3_MOUSE;tr|Q3UZA5|Q3UZA5_MOUSE;sp|P70188|KIFA3_MOUSE	P70188	Kifap3	Isoform KAP3B of Kinesin-associated protein 3 OS=Mus musculus OX=10090 GN=Kifap3; Uncharacterized protein OS=Mus musculus OX=10090 GN=Kifap3 PE=2 SV=1; Kinesin-associated protein 3 OS=Mus musculus OX=10090 GN=Kifap3 PE=1 SV=1	3	1	1	1	89.015	0	0	0	2712900	0	2672500	744440	980210	0	0	0	0	20277000	0	26642000	15142000	17629000	0
sp|P70207|PLXA2_MOUSE;tr|Q80XE5|Q80XE5_MOUSE	sp|P70207|PLXA2_MOUSE	P70207	Plxna2	Plexin-A2 OS=Mus musculus OX=10090 GN=Plxna2 PE=1 SV=2	2	5	1	1	211.53	0	0	0	4375500	2378300	3288900	2173100	0	2436500	0	0	0	39393000	32122000	33242000	37370000	0	41565000
tr|Q0IJ80|Q0IJ80_MOUSE;sp|P70227|ITPR3_MOUSE	tr|Q0IJ80|Q0IJ80_MOUSE;sp|P70227|ITPR3_MOUSE	Q0IJ80	Itpr3	Itpr3 protein (Fragment) OS=Mus musculus OX=10090 GN=Itpr3 PE=2 SV=1; Inositol 1,4,5-trisphosphate receptor type 3 OS=Mus musculus OX=10090 GN=Itpr3 PE=1 SV=3	2	2	1	1	103.38	0	13551000	0	2562600	2967300	4494500	4456800	2231800	1652900	0	17763000	0	23245000	29298000	31732000	103850000	31376000	27955000
tr|D6RH37|D6RH37_MOUSE;sp|P70268|PKN1_MOUSE;sp|P70268-2|PKN1_MOUSE	tr|D6RH37|D6RH37_MOUSE;sp|P70268|PKN1_MOUSE;sp|P70268-2|PKN1_MOUSE	D6RH37	Pkn1	Serine/threonine-protein kinase N1 OS=Mus musculus OX=10090 GN=Pkn1 PE=1 SV=1; Serine/threonine-protein kinase N1 OS=Mus musculus OX=10090 GN=Pkn1 PE=1 SV=3; Isoform 2 of Serine/threonine-protein kinase N1 OS=Mus musculus OX=10090 GN=Pkn1	3	1	1	1	87.194	0	470640	10527000	0	0	0	0	0	0	0	454330	11167000	0	0	0	0	0	0
tr|D3YUT8|D3YUT8_MOUSE;tr|D3YVA0|D3YVA0_MOUSE;tr|D3YZ53|D3YZ53_MOUSE;tr|D3Z3N7|D3Z3N7_MOUSE;sp|P70331-3|MDFI_MOUSE;tr|D3Z6Q8|D3Z6Q8_MOUSE;sp|P70331-2|MDFI_MOUSE;sp|P70331|MDFI_MOUSE	tr|D3YUT8|D3YUT8_MOUSE;tr|D3YVA0|D3YVA0_MOUSE;tr|D3YZ53|D3YZ53_MOUSE;tr|D3Z3N7|D3Z3N7_MOUSE;sp|P70331-3|MDFI_MOUSE;tr|D3Z6Q8|D3Z6Q8_MOUSE;sp|P70331-2|MDFI_MOUSE;sp|P70331|MDFI_MOUSE	D3YUT8	Mdfi	MyoD family inhibitor (Fragment) OS=Mus musculus OX=10090 GN=Mdfi PE=4 SV=1; MyoD family inhibitor (Fragment) OS=Mus musculus OX=10090 GN=Mdfi PE=4 SV=1; MyoD family inhibitor (Fragment) OS=Mus musculus OX=10090 GN=Mdfi PE=4 SV=1; MyoD family inhibitor (F	8	1	1	1	6.9837	18524000	27437000	0	11602000	6866600	10312000	3937800	6749900	6244400	29395000	37307000	0	91316000	79478000	112850000	82428000	104090000	103510000
tr|Q9CWQ7|Q9CWQ7_MOUSE;tr|Q8C2D2|Q8C2D2_MOUSE;sp|P70362|UFD1_MOUSE	tr|Q9CWQ7|Q9CWQ7_MOUSE;tr|Q8C2D2|Q8C2D2_MOUSE;sp|P70362|UFD1_MOUSE	Q9CWQ7	Ufd1	Uncharacterized protein OS=Mus musculus OX=10090 GN=Ufd1 PE=2 SV=1; Uncharacterized protein OS=Mus musculus OX=10090 GN=Ufd1 PE=2 SV=1; Ubiquitin recognition factor in ER-associated degradation protein 1 OS=Mus musculus OX=10090 GN=Ufd1 PE=1 SV=2	3	1	1	1	34.482	13985000	19980000	3430400	0	0	0	0	0	0	9741100	22202000	4968900	0	0	0	0	0	0
tr|Q6PB99|Q6PB99_MOUSE;sp|P70429-2|EVL_MOUSE;tr|F8WJB9|F8WJB9_MOUSE;tr|E9PVP4|E9PVP4_MOUSE;sp|P70429|EVL_MOUSE;tr|A0A1Y7VJA2|A0A1Y7VJA2_MOUSE	tr|Q6PB99|Q6PB99_MOUSE;sp|P70429-2|EVL_MOUSE;tr|F8WJB9|F8WJB9_MOUSE;tr|E9PVP4|E9PVP4_MOUSE;sp|P70429|EVL_MOUSE;tr|A0A1Y7VJA2|A0A1Y7VJA2_MOUSE	Q6PB99	Evl	Ena-vasodilator stimulated phosphoprotein OS=Mus musculus OX=10090 GN=Evl PE=2 SV=1; Isoform 1 of Ena/VASP-like protein OS=Mus musculus OX=10090 GN=Evl; Ena/VASP-like protein OS=Mus musculus OX=10090 GN=Evl PE=1 SV=1; Ena/VASP-like protein OS=Mus musculus	6	1	1	1	42.092	24410000	20475000	8814400	0	0	0	0	0	0	13966000	11299000	9351200	0	0	0	0	0	0
sp|P70699|LYAG_MOUSE	sp|P70699|LYAG_MOUSE	P70699	Gaa	Lysosomal alpha-glucosidase OS=Mus musculus OX=10090 GN=Gaa PE=1 SV=2	1	1	1	1	106.25	37550000	0	22712000	0	0	0	0	0	0	37550000	0	24092000	0	0	0	0	0	0
tr|Q571D4|Q571D4_MOUSE;tr|Q3UU93|Q3UU93_MOUSE;tr|A3KN68|A3KN68_MOUSE;sp|P80560|PTPR2_MOUSE	tr|Q571D4|Q571D4_MOUSE;tr|Q3UU93|Q3UU93_MOUSE;tr|A3KN68|A3KN68_MOUSE;sp|P80560|PTPR2_MOUSE	Q571D4	Ptprn2	MKIAA0387 protein (Fragment) OS=Mus musculus OX=10090 GN=Ptprn2 PE=2 SV=1; Receptor-type tyrosine-protein phosphatase N2 OS=Mus musculus OX=10090 GN=Ptprn2 PE=1 SV=1; Protein tyrosine phosphatase, receptor type, N polypeptide 2 OS=Mus musculus OX=10090 GN	4	1	1	1	92.115	8051700	9685100	6262200	0	0	0	0	0	0	8472900	9130200	6440700	0	0	0	0	0	0
tr|Q8BIM2|Q8BIM2_MOUSE;tr|F6WBP9|F6WBP9_MOUSE;sp|P83093|STIM2_MOUSE;tr|I1E4X8|I1E4X8_MOUSE;tr|B7ZN44|B7ZN44_MOUSE;tr|B2RQE3|B2RQE3_MOUSE	tr|Q8BIM2|Q8BIM2_MOUSE;tr|F6WBP9|F6WBP9_MOUSE;sp|P83093|STIM2_MOUSE;tr|I1E4X8|I1E4X8_MOUSE;tr|B7ZN44|B7ZN44_MOUSE;tr|B2RQE3|B2RQE3_MOUSE	Q8BIM2	Stim2	SOAR domain-containing protein (Fragment) OS=Mus musculus OX=10090 GN=Stim2 PE=2 SV=2; Stromal interaction molecule 2 (Fragment) OS=Mus musculus OX=10090 GN=Stim2 PE=1 SV=1; Stromal interaction molecule 2 OS=Mus musculus OX=10090 GN=Stim2 PE=1 SV=2; Strom	6	1	1	1	42.329	5082500	5203300	6076900	0	0	0	0	0	0	5082500	5022900	6446100	0	0	0	0	0	0
sp|P83870|PHF5A_MOUSE	sp|P83870|PHF5A_MOUSE	P83870	Phf5a	PHD finger-like domain-containing protein 5A OS=Mus musculus OX=10090 GN=Phf5a PE=1 SV=1	1	1	1	1	12.405	14510000	15188000	6942600	0	0	0	0	0	0	15384000	12379000	8773100	0	0	0	0	0	0
sp|Q8VCK3|TBG2_MOUSE;sp|P83887|TBG1_MOUSE	sp|Q8VCK3|TBG2_MOUSE;sp|P83887|TBG1_MOUSE	Q8VCK3	Tubg2	Tubulin gamma-2 chain OS=Mus musculus OX=10090 GN=Tubg2 PE=1 SV=1; Tubulin gamma-1 chain OS=Mus musculus OX=10090 GN=Tubg1 PE=1 SV=1	2	1	1	1	51.121	29064000	0	0	0	0	0	0	0	0	0	0	0	0	0	0	0	0	0
sp|P84078|ARF1_MOUSE	sp|P84078|ARF1_MOUSE	P84078	Arf1	ADP-ribosylation factor 1 OS=Mus musculus OX=10090 GN=Arf1 PE=1 SV=2	1	11	11	1	20.697	6270200000	6307900000	5262800000	824370000	552190000	853950000	449550000	286340000	356600000	1335600000	1564800000	1680500000	1628600000	1430600000	1499100000	1733700000	1289100000	1646700000
sp|P97300-3|NPTN_MOUSE	sp|P97300-3|NPTN_MOUSE	P97300	Nptn	Isoform 3 of Neuroplastin OS=Mus musculus OX=10090 GN=Nptn	1	7	1	1	30.821	5182300	551220	10905000	6521700	10632000	7881000	6180000	6888500	0	4115700	9568000	100110000	45278000	101270000	58137000	87195000	82860000	0
tr|Q99LN3|Q99LN3_MOUSE;tr|G3X9V0|G3X9V0_MOUSE;sp|P97372|PSME2_MOUSE	tr|Q99LN3|Q99LN3_MOUSE;tr|G3X9V0|G3X9V0_MOUSE;sp|P97372|PSME2_MOUSE	Q99LN3	Psme2	Psme2 protein (Fragment) OS=Mus musculus OX=10090 GN=Psme2 PE=2 SV=1; Proteasome activator complex subunit 2 OS=Mus musculus OX=10090 GN=Psme2 PE=1 SV=1; Proteasome activator complex subunit 2 OS=Mus musculus OX=10090 GN=Psme2 PE=1 SV=4	3	1	1	1	7.3273	15938000	14262000	12304000	0	0	0	0	0	0	15938000	13768000	13052000	0	0	0	0	0	0
sp|P97384|ANX11_MOUSE	sp|P97384|ANX11_MOUSE	P97384	Anxa11	Annexin A11 OS=Mus musculus OX=10090 GN=Anxa11 PE=1 SV=2	1	1	1	1	54.079	0	0	0	0	0	0	0	0	0	0	0	0	0	0	0	0	0	0
sp|P97797|SHPS1_MOUSE;sp|P97797-3|SHPS1_MOUSE;tr|A2ANC1|A2ANC1_MOUSE	sp|P97797|SHPS1_MOUSE	P97797	Sirpa	Tyrosine-protein phosphatase non-receptor type substrate 1 OS=Mus musculus OX=10090 GN=Sirpa PE=1 SV=2	3	11	1	1	56.413	0	0	0	3406900	0	1375400	1165800	1941900	1178000	0	0	0	24114000	0	15793000	20109000	40627000	21233000
sp|P97797-2|SHPS1_MOUSE;tr|Q2M4I8|Q2M4I8_MOUSE;sp|P97797-4|SHPS1_MOUSE;tr|E0CX65|E0CX65_MOUSE	sp|P97797-2|SHPS1_MOUSE;tr|Q2M4I8|Q2M4I8_MOUSE	P97797	Sirpa	Isoform 2 of Tyrosine-protein phosphatase non-receptor type substrate 1 OS=Mus musculus OX=10090 GN=Sirpa; Ptpns1 OS=Mus musculus OX=10090 GN=Ptpns1 PE=4 SV=1	4	11	11	1	55.986	2672300000	3040400000	2191100000	166640000	76112000	127630000	39064000	60395000	57413000	550910000	530020000	443880000	277030000	181570000	214960000	203030000	232020000	269260000
sp|P97952|SCN1B_MOUSE	sp|P97952|SCN1B_MOUSE	P97952	Scn1b	Sodium channel subunit beta-1 OS=Mus musculus OX=10090 GN=Scn1b PE=1 SV=1	1	1	1	1	24.65	0	0	0	0	6154600	0	4423700	5015200	5471600	0	0	0	0	73818000	0	78591000	91719000	107250000
tr|Q8BR20|Q8BR20_MOUSE;tr|Q3TQF1|Q3TQF1_MOUSE;tr|Q3UEW6|Q3UEW6_MOUSE;sp|Q00342|FLT3_MOUSE	tr|Q8BR20|Q8BR20_MOUSE;tr|Q3TQF1|Q3TQF1_MOUSE;tr|Q3UEW6|Q3UEW6_MOUSE;sp|Q00342|FLT3_MOUSE	Q8BR20	Flt3	Ig-like domain-containing protein OS=Mus musculus OX=10090 GN=Flt3 PE=2 SV=1; Ig-like domain-containing protein (Fragment) OS=Mus musculus OX=10090 GN=Flt3 PE=2 SV=1; Receptor-type tyrosine-protein kinase FLT3 OS=Mus musculus OX=10090 GN=Flt3 PE=2 SV=1; R	4	1	1	1	45.834	9652300	0	0	0	0	0	0	0	0	0	0	0	0	0	0	0	0	0
sp|Q00897|A1AT4_MOUSE	sp|Q00897|A1AT4_MOUSE	Q00897	Serpina1d	Alpha-1-antitrypsin 1-4 OS=Mus musculus OX=10090 GN=Serpina1d PE=1 SV=1	1	4	4	1	45.998	116450000	58939000	69437000	0	0	0	0	0	0	46763000	47013000	43217000	0	0	0	0	0	0
sp|Q00915|RET1_MOUSE	sp|Q00915|RET1_MOUSE	Q00915	Rbp1	Retinol-binding protein 1 OS=Mus musculus OX=10090 GN=Rbp1 PE=1 SV=2	1	1	1	1	15.846	23307000	33467000	10420000	0	0	0	0	0	0	25422000	26024000	15222000	0	0	0	0	0	0
sp|Q03141-2|MARK3_MOUSE;tr|Q9JKE5|Q9JKE5_MOUSE;sp|Q03141-3|MARK3_MOUSE;sp|Q03141|MARK3_MOUSE;tr|A0A1Y7VNZ6|A0A1Y7VNZ6_MOUSE	sp|Q03141-2|MARK3_MOUSE;tr|Q9JKE5|Q9JKE5_MOUSE;sp|Q03141-3|MARK3_MOUSE;sp|Q03141|MARK3_MOUSE;tr|A0A1Y7VNZ6|A0A1Y7VNZ6_MOUSE	Q03141	Mark3	Isoform 2 of MAP/microtubule affinity-regulating kinase 3 OS=Mus musculus OX=10090 GN=Mark3; Non-specific serine/threonine protein kinase OS=Mus musculus OX=10090 GN=Mark3 PE=2 SV=1; Isoform 3 of MAP/microtubule affinity-regulating kinase 3 OS=Mus musculu	5	2	1	1	81.399	6484000	12517000	10243000	0	0	860340	0	0	0	0	0	0	0	0	0	0	0	0
tr|D6RD11|D6RD11_MOUSE;tr|F8VQD7|F8VQD7_MOUSE;sp|Q05909|PTPRG_MOUSE	tr|D6RD11|D6RD11_MOUSE;tr|F8VQD7|F8VQD7_MOUSE;sp|Q05909|PTPRG_MOUSE	D6RD11	D6RD11	Receptor-type tyrosine-protein phosphatase gamma OS=Mus musculus OX=10090 GN=Ptprg PE=1 SV=1; Receptor-type tyrosine-protein phosphatase gamma OS=Mus musculus OX=10090 GN=Ptprg PE=1 SV=1; Receptor-type tyrosine-protein phosphatase gamma OS=Mus musculus OX	3	1	1	1	29.348	0	0	0	46564000	0	0	0	0	0	0	0	0	0	0	0	0	0	0
tr|A0A1B0GS13|A0A1B0GS13_MOUSE;tr|A0A165ELP6|A0A165ELP6_MOUSE;tr|A0A1B0GT81|A0A1B0GT81_MOUSE;tr|A0A1B0GTA4|A0A1B0GTA4_MOUSE;tr|Q8K3J2|Q8K3J2_MOUSE;tr|Q3TXJ7|Q3TXJ7_MOUSE;sp|Q07813|BAX_MOUSE;tr|A0A1B0GSH8|A0A1B0GSH8_MOUSE	tr|A0A1B0GS13|A0A1B0GS13_MOUSE;tr|A0A165ELP6|A0A165ELP6_MOUSE;tr|A0A1B0GT81|A0A1B0GT81_MOUSE;tr|A0A1B0GTA4|A0A1B0GTA4_MOUSE;tr|Q8K3J2|Q8K3J2_MOUSE;tr|Q3TXJ7|Q3TXJ7_MOUSE;sp|Q07813|BAX_MOUSE;tr|A0A1B0GSH8|A0A1B0GSH8_MOUSE	A0A1B0GS13	Bax	Apoptosis regulator BAX (Fragment) OS=Mus musculus OX=10090 GN=Bax PE=1 SV=1; BCL2 associated-X protein (Fragment) OS=Mus musculus OX=10090 GN=Bax PE=2 SV=1; Apoptosis regulator BAX OS=Mus musculus OX=10090 GN=Bax PE=1 SV=1; Apoptosis regulator BAX (Fragm	8	1	1	1	12.513	12797000	18117000	12680000	2778000	1652600	0	1158900	0	0	15004000	16812000	12930000	22998000	20086000	0	20601000	0	0
tr|A3KME9|A3KME9_MOUSE;tr|Q3TBF1|Q3TBF1_MOUSE;sp|Q08642|PADI2_MOUSE	tr|A3KME9|A3KME9_MOUSE;tr|Q3TBF1|Q3TBF1_MOUSE;sp|Q08642|PADI2_MOUSE	A3KME9	Padi2	Padi2 protein (Fragment) OS=Mus musculus OX=10090 GN=Padi2 PE=2 SV=1; Uncharacterized protein OS=Mus musculus OX=10090 GN=Padi2 PE=2 SV=1; Protein-arginine deiminase type-2 OS=Mus musculus OX=10090 GN=Padi2 PE=1 SV=2	3	1	1	1	36.947	11106000	10410000	9085300	0	0	1253000	0	0	0	11106000	10050000	9637400	0	0	11639000	0	0	0
tr|Q3TQZ8|Q3TQZ8_MOUSE;tr|E9Q3N1|E9Q3N1_MOUSE;tr|Q3UTL4|Q3UTL4_MOUSE;sp|Q09143|SL7A1_MOUSE	tr|Q3TQZ8|Q3TQZ8_MOUSE;tr|E9Q3N1|E9Q3N1_MOUSE;tr|Q3UTL4|Q3UTL4_MOUSE;sp|Q09143|SL7A1_MOUSE	Q3TQZ8	Slc7a1	Uncharacterized protein (Fragment) OS=Mus musculus OX=10090 GN=Slc7a1 PE=2 SV=1; High affinity cationic amino acid transporter 1 (Fragment) OS=Mus musculus OX=10090 GN=Slc7a1 PE=1 SV=8; AA_permease_C domain-containing protein OS=Mus musculus OX=10090 GN=S	4	1	1	1	51.084	0	0	0	0	2025400	3594500	0	0	0	0	0	0	0	24292000	33387000	0	0	0
tr|A0A1B0GS08|A0A1B0GS08_MOUSE;tr|J3QP43|J3QP43_MOUSE;sp|Q0VBF8|STUM_MOUSE	tr|A0A1B0GS08|A0A1B0GS08_MOUSE;tr|J3QP43|J3QP43_MOUSE;sp|Q0VBF8|STUM_MOUSE	A0A1B0GS08	Stum	Protein stum homolog OS=Mus musculus OX=10090 GN=Stum PE=1 SV=1; Protein stum homolog OS=Mus musculus OX=10090 GN=Stum PE=1 SV=1; Protein stum homolog OS=Mus musculus OX=10090 GN=Stum PE=1 SV=1	3	1	1	1	14.775	220830000	270970000	194350000	0	8931600	23753000	6973200	17365000	16879000	118500000	124480000	86983000	0	111960000	135230000	152530000	191300000	185270000
tr|B1AX77|B1AX77_MOUSE;tr|Q9D015|Q9D015_MOUSE;tr|B1AX78|B1AX78_MOUSE;sp|Q2TPA8|HSDL2_MOUSE	tr|B1AX77|B1AX77_MOUSE;tr|Q9D015|Q9D015_MOUSE;tr|B1AX78|B1AX78_MOUSE;sp|Q2TPA8|HSDL2_MOUSE	B1AX77	Hsdl2	Hydroxysteroid dehydrogenase-like protein 2 (Fragment) OS=Mus musculus OX=10090 GN=Hsdl2 PE=1 SV=1; Uncharacterized protein OS=Mus musculus OX=10090 PE=2 SV=1; Hydroxysteroid dehydrogenase-like protein 2 OS=Mus musculus OX=10090 GN=Hsdl2 PE=1 SV=1; Hydrox	4	1	1	1	16.437	14220000	19517000	9204000	0	0	0	0	0	0	14674000	16367000	11782000	0	0	0	0	0	0
sp|Q3KNY0-2|IGFN1_MOUSE;sp|Q3KNY0|IGFN1_MOUSE	sp|Q3KNY0-2|IGFN1_MOUSE;sp|Q3KNY0|IGFN1_MOUSE	Q3KNY0	Igfn1	Isoform 2 of Immunoglobulin-like and fibronectin type III domain-containing protein 1 OS=Mus musculus OX=10090 GN=Igfn1; Immunoglobulin-like and fibronectin type III domain-containing protein 1 OS=Mus musculus OX=10090 GN=Igfn1 PE=1 SV=3	2	1	1	1	189.8	0	0	0	46662000	58683000	0	37567000	0	33352000	0	0	0	407910000	703850000	0	667400000	0	653770000
sp|Q3TCH7|CUL4A_MOUSE;tr|Q8BJG5|Q8BJG5_MOUSE;tr|Q3TLY0|Q3TLY0_MOUSE;tr|E9PXT5|E9PXT5_MOUSE;tr|Q3UD60|Q3UD60_MOUSE	sp|Q3TCH7|CUL4A_MOUSE;tr|Q8BJG5|Q8BJG5_MOUSE;tr|Q3TLY0|Q3TLY0_MOUSE;tr|E9PXT5|E9PXT5_MOUSE;tr|Q3UD60|Q3UD60_MOUSE	Q3TCH7	Cul4a	Cullin-4A OS=Mus musculus OX=10090 GN=Cul4a PE=1 SV=1; Uncharacterized protein (Fragment) OS=Mus musculus OX=10090 GN=Cul4a PE=2 SV=1; Cullin domain-containing protein OS=Mus musculus OX=10090 GN=Cul4a PE=2 SV=1; Cullin-4A OS=Mus musculus OX=10090 GN=Cul4	5	2	1	1	87.752	0	0	0	5500700	5858400	5392300	4807400	3908900	4707700	0	0	0	43196000	73394000	61966000	80917000	74029000	84110000
tr|A0A0R4J0D3|A0A0R4J0D3_MOUSE;sp|Q3TDQ1|STT3B_MOUSE	tr|A0A0R4J0D3|A0A0R4J0D3_MOUSE;sp|Q3TDQ1|STT3B_MOUSE	A0A0R4J0D3	Stt3b	Dolichyl-diphosphooligosaccharide--protein glycosyltransferase subunit STT3B OS=Mus musculus OX=10090 GN=Stt3b PE=1 SV=1; Dolichyl-diphosphooligosaccharide--protein glycosyltransferase subunit STT3B OS=Mus musculus OX=10090 GN=Stt3b PE=1 SV=2	2	1	1	1	93.314	0	0	0	7379400	4457700	5119300	2697900	4059600	4503100	0	0	0	62176000	59365000	45831000	46196000	75939000	86463000
sp|Q3TPE9-2|ANKY2_MOUSE;sp|Q3TPE9|ANKY2_MOUSE	sp|Q3TPE9-2|ANKY2_MOUSE;sp|Q3TPE9|ANKY2_MOUSE	Q3TPE9	Ankmy2	Isoform 2 of Ankyrin repeat and MYND domain-containing protein 2 OS=Mus musculus OX=10090 GN=Ankmy2; Ankyrin repeat and MYND domain-containing protein 2 OS=Mus musculus OX=10090 GN=Ankmy2 PE=1 SV=1	2	1	1	1	33.626	7360800	0	0	0	0	0	0	0	0	0	0	0	0	0	0	0	0	0
tr|A0A0N4SW14|A0A0N4SW14_MOUSE;tr|E6Y2W7|E6Y2W7_MOUSE;sp|Q3TVA9-2|CC136_MOUSE;tr|D3Z165|D3Z165_MOUSE;tr|E6Y2W6|E6Y2W6_MOUSE;tr|F6VCV9|F6VCV9_MOUSE;sp|Q3TVA9|CC136_MOUSE;tr|E9QP94|E9QP94_MOUSE	tr|A0A0N4SW14|A0A0N4SW14_MOUSE;tr|E6Y2W7|E6Y2W7_MOUSE;sp|Q3TVA9-2|CC136_MOUSE;tr|D3Z165|D3Z165_MOUSE;tr|E6Y2W6|E6Y2W6_MOUSE;tr|F6VCV9|F6VCV9_MOUSE;sp|Q3TVA9|CC136_MOUSE;tr|E9QP94|E9QP94_MOUSE	A0A0N4SW14	Ccdc136	Coiled-coil domain-containing protein 136 OS=Mus musculus OX=10090 GN=Ccdc136 PE=1 SV=1; Coiled-coil domain-containing protein 136 OS=Mus musculus OX=10090 GN=Ccdc136 PE=1 SV=1; Isoform 2 of Coiled-coil domain-containing protein 136 OS=Mus musculus OX=100	8	1	1	1	50.27	0	35694000	24121000	0	0	0	0	0	0	0	34457000	25587000	0	0	0	0	0	0
sp|Q3TZ89-2|SC31B_MOUSE;sp|Q3TZ89|SC31B_MOUSE	sp|Q3TZ89-2|SC31B_MOUSE;sp|Q3TZ89|SC31B_MOUSE	Q3TZ89	Sec31b	Isoform 2 of Protein transport protein Sec31B OS=Mus musculus OX=10090 GN=Sec31b; Protein transport protein Sec31B OS=Mus musculus OX=10090 GN=Sec31b PE=1 SV=2	2	1	1	1	108.64	48585000	42366000	49846000	0	1444000	1384000	0	0	0	50008000	42096000	54423000	0	14450000	11556000	0	0	0
tr|H9KV10|H9KV10_MOUSE;sp|Q3U0D9-3|HACE1_MOUSE;sp|Q3U0D9|HACE1_MOUSE	tr|H9KV10|H9KV10_MOUSE;sp|Q3U0D9-3|HACE1_MOUSE;sp|Q3U0D9|HACE1_MOUSE	H9KV10	Hace1	E3 ubiquitin-protein ligase HACE1 (Fragment) OS=Mus musculus OX=10090 GN=Hace1 PE=1 SV=1; Isoform 3 of E3 ubiquitin-protein ligase HACE1 OS=Mus musculus OX=10090 GN=Hace1; E3 ubiquitin-protein ligase HACE1 OS=Mus musculus OX=10090 GN=Hace1 PE=1 SV=1	3	1	1	1	33.471	0	11051000	9820600	0	0	0	0	0	0	0	10668000	10417000	0	0	0	0	0	0
tr|A0A1Y7VMD8|A0A1Y7VMD8_MOUSE;sp|Q3UDP0-2|WDR41_MOUSE;tr|B2RQV3|B2RQV3_MOUSE;sp|Q3UDP0|WDR41_MOUSE;tr|S4R290|S4R290_MOUSE	tr|A0A1Y7VMD8|A0A1Y7VMD8_MOUSE;sp|Q3UDP0-2|WDR41_MOUSE;tr|B2RQV3|B2RQV3_MOUSE;sp|Q3UDP0|WDR41_MOUSE;tr|S4R290|S4R290_MOUSE	A0A1Y7VMD8	Wdr41	WD repeat-containing protein 41 OS=Mus musculus OX=10090 GN=Wdr41 PE=1 SV=1; Isoform 2 of WD repeat-containing protein 41 OS=Mus musculus OX=10090 GN=Wdr41; WD repeat-containing protein 41 OS=Mus musculus OX=10090 GN=Wdr41 PE=1 SV=1; WD repeat-containing	5	1	1	1	26.387	0	26493000	17725000	0	1319800	0	0	0	0	0	26586000	17533000	0	16088000	0	0	0	0
sp|Q3UHB8|CC177_MOUSE	sp|Q3UHB8|CC177_MOUSE	Q3UHB8	Ccdc177	Coiled-coil domain-containing protein 177 OS=Mus musculus OX=10090 GN=Ccdc177 PE=1 SV=1	1	1	1	1	79.856	30288000	21788000	23136000	0	0	0	0	0	0	27923000	23269000	24670000	0	0	0	0	0	0
tr|Q9D2F6|Q9D2F6_MOUSE;sp|Q3ULD5|MCCB_MOUSE	tr|Q9D2F6|Q9D2F6_MOUSE;sp|Q3ULD5|MCCB_MOUSE	Q9D2F6	Mccc2	Uncharacterized protein OS=Mus musculus OX=10090 GN=Mccc2 PE=2 SV=1; Methylcrotonoyl-CoA carboxylase beta chain, mitochondrial OS=Mus musculus OX=10090 GN=Mccc2 PE=1 SV=1	2	1	1	1	20.16	24293000	14614000	0	0	0	0	0	0	0	24293000	14108000	0	0	0	0	0	0	0
tr|A0A0R4J0H0|A0A0R4J0H0_MOUSE;sp|Q3UMY5-4|EMAL4_MOUSE;tr|A0A0R4J1G7|A0A0R4J1G7_MOUSE;sp|Q3UMY5-2|EMAL4_MOUSE;sp|Q3UMY5-3|EMAL4_MOUSE;tr|A0A3Q4EHV9|A0A3Q4EHV9_MOUSE;tr|A7ISP9|A7ISP9_MOUSE;tr|F8WJ93|F8WJ93_MOUSE;sp|Q3UMY5|EMAL4_MOUSE	tr|A0A0R4J0H0|A0A0R4J0H0_MOUSE;sp|Q3UMY5-4|EMAL4_MOUSE;tr|A0A0R4J1G7|A0A0R4J1G7_MOUSE;sp|Q3UMY5-2|EMAL4_MOUSE;sp|Q3UMY5-3|EMAL4_MOUSE;tr|A0A3Q4EHV9|A0A3Q4EHV9_MOUSE;tr|A7ISP9|A7ISP9_MOUSE;tr|F8WJ93|F8WJ93_MOUSE;sp|Q3UMY5|EMAL4_MOUSE	A0A0R4J0H0	Eml4	Echinoderm microtubule-associated protein-like 4 OS=Mus musculus OX=10090 GN=Eml4 PE=1 SV=1; Isoform 4 of Echinoderm microtubule-associated protein-like 4 OS=Mus musculus OX=10090 GN=Eml4; Echinoderm microtubule-associated protein-like 4 OS=Mus musculus O	9	1	1	1	97.507	10753000	9120300	9176700	0	0	0	0	0	0	10753000	8804300	9734400	0	0	0	0	0	0
tr|A0A0A6YWZ0|A0A0A6YWZ0_MOUSE;sp|Q3UNZ8-2|QORL2_MOUSE;tr|A0A0A6YWV6|A0A0A6YWV6_MOUSE;sp|Q3UNZ8|QORL2_MOUSE	tr|A0A0A6YWZ0|A0A0A6YWZ0_MOUSE;sp|Q3UNZ8-2|QORL2_MOUSE;tr|A0A0A6YWV6|A0A0A6YWV6_MOUSE;sp|Q3UNZ8|QORL2_MOUSE	A0A0A6YWZ0	Cryzl2	Quinone oxidoreductase-like protein 2 (Fragment) OS=Mus musculus OX=10090 GN=Cryzl2 PE=1 SV=1; Isoform 2 of Quinone oxidoreductase-like protein 2 OS=Mus musculus OX=10090 GN=Cryzl2; Quinone oxidoreductase-like protein 2 OS=Mus musculus OX=10090 GN=Cryzl2	4	1	1	1	15.142	19566000	17064000	10851000	0	0	1191600	0	0	0	16369000	17381000	12555000	0	0	12312000	0	0	0
sp|Q3UPH1|PRRC1_MOUSE	sp|Q3UPH1|PRRC1_MOUSE	Q3UPH1	Prrc1	Protein PRRC1 OS=Mus musculus OX=10090 GN=Prrc1 PE=1 SV=1	1	1	1	1	46.297	9388900	0	11582000	0	0	0	0	0	0	9388900	0	12286000	0	0	0	0	0	0
tr|A1YZC5|A1YZC5_MOUSE;tr|D3YVM1|D3YVM1_MOUSE;tr|D3Z3Z6|D3Z3Z6_MOUSE;tr|E9PV84|E9PV84_MOUSE;sp|Q3URR7-3|ZSC10_MOUSE;tr|E9PXB1|E9PXB1_MOUSE;sp|Q3URR7-2|ZSC10_MOUSE;sp|Q3URR7|ZSC10_MOUSE	tr|A1YZC5|A1YZC5_MOUSE;tr|D3YVM1|D3YVM1_MOUSE;tr|D3Z3Z6|D3Z3Z6_MOUSE;tr|E9PV84|E9PV84_MOUSE;sp|Q3URR7-3|ZSC10_MOUSE;tr|E9PXB1|E9PXB1_MOUSE;sp|Q3URR7-2|ZSC10_MOUSE;sp|Q3URR7|ZSC10_MOUSE	A1YZC5	Zscan10	ZFP206 isoform 2 OS=Mus musculus OX=10090 GN=Zscan10 PE=2 SV=1; Zinc finger and SCAN domain-containing protein 10 (Fragment) OS=Mus musculus OX=10090 GN=Zscan10 PE=1 SV=1; Zinc finger and SCAN domain-containing protein 10 (Fragment) OS=Mus musculus OX=100	8	1	1	1	28.435	29280000	41092000	41784000	0	0	0	0	0	0	32628000	40498000	40145000	0	0	0	0	0	0
sp|Q3URS9-2|MITOK_MOUSE;sp|Q3URS9|MITOK_MOUSE	sp|Q3URS9-2|MITOK_MOUSE;sp|Q3URS9|MITOK_MOUSE	Q3URS9	Ccdc51	Isoform 2 of Mitochondrial potassium channel OS=Mus musculus OX=10090 GN=Ccdc51; Mitochondrial potassium channel OS=Mus musculus OX=10090 GN=Ccdc51 PE=1 SV=1	2	1	1	1	41.761	5314300	6102900	6831600	0	0	495140	0	0	221420	5315100	6122300	6206600	0	0	4944500	0	0	4803300
sp|Q3UV17|K22O_MOUSE	sp|Q3UV17|K22O_MOUSE	Q3UV17	Krt76	Keratin, type II cytoskeletal 2 oral OS=Mus musculus OX=10090 GN=Krt76 PE=1 SV=1	1	8	2	1	62.844	0	0	95947000	880580000	1239600000	1114000000	616780000	615110000	1027800000	0	0	209190000	8623600000	17384000000	10022000000	10915000000	11201000000	15597000000
sp|Q3UX10|TBAL3_MOUSE	sp|Q3UX10|TBAL3_MOUSE	Q3UX10	Tubal3	Tubulin alpha chain-like 3 OS=Mus musculus OX=10090 GN=Tubal3 PE=2 SV=2	1	5	1	1	49.988	0	17321000	0	22314000	20842000	0	9144000	7970700	3668000	0	32274000	0	180890000	122250000	0	101410000	89033000	66672000
tr|A0A494BBI8|A0A494BBI8_MOUSE;tr|G3X9J6|G3X9J6_MOUSE;tr|A0A494BBP6|A0A494BBP6_MOUSE;sp|Q3V1L4|5NTC_MOUSE;tr|A0A494B9X3|A0A494B9X3_MOUSE;tr|E9Q9M1|E9Q9M1_MOUSE	tr|A0A494BBI8|A0A494BBI8_MOUSE;tr|G3X9J6|G3X9J6_MOUSE;tr|A0A494BBP6|A0A494BBP6_MOUSE;sp|Q3V1L4|5NTC_MOUSE;tr|A0A494B9X3|A0A494B9X3_MOUSE;tr|E9Q9M1|E9Q9M1_MOUSE	A0A494BBI8	Nt5c2	Cytosolic purine 5-nucleotidase (Fragment) OS=Mus musculus OX=10090 GN=Nt5c2 PE=1 SV=1; Cytosolic purine 5-nucleotidase OS=Mus musculus OX=10090 GN=Nt5c2 PE=1 SV=2; Cytosolic purine 5-nucleotidase OS=Mus musculus OX=10090 GN=Nt5c2 PE=1 SV=1; Cytosolic	6	1	1	1	9.9533	7962900	5601800	21610000	0	0	747570	0	0	0	8739400	8229400	16943000	0	0	9325200	0	0	0
tr|B7ZN22|B7ZN22_MOUSE;tr|Q0P556|Q0P556_MOUSE;tr|B7ZN20|B7ZN20_MOUSE;tr|E9Q0K9|E9Q0K9_MOUSE;sp|Q3V1U8|ELMD1_MOUSE	tr|B7ZN22|B7ZN22_MOUSE;tr|Q0P556|Q0P556_MOUSE;tr|B7ZN20|B7ZN20_MOUSE;tr|E9Q0K9|E9Q0K9_MOUSE;sp|Q3V1U8|ELMD1_MOUSE	B7ZN22	Elmod1	Elmod1 protein OS=Mus musculus OX=10090 GN=Elmod1 PE=2 SV=1; Elmod1 protein (Fragment) OS=Mus musculus OX=10090 GN=Elmod1 PE=2 SV=1; Elmod1 protein (Fragment) OS=Mus musculus OX=10090 GN=Elmod1 PE=2 SV=1; ELMO domain-containing protein 1 OS=Mus musculus O	5	1	1	1	31.053	25110000	24820000	15901000	6206900	3897500	7368000	4072600	3666900	3907200	24274000	23318000	17292000	46985000	47922000	70159000	74173000	68747000	78516000
sp|Q3V3V9-2|CARL2_MOUSE;tr|S0DHL8|S0DHL8_MOUSE	sp|Q3V3V9-2|CARL2_MOUSE;tr|S0DHL8|S0DHL8_MOUSE	Q3V3V9	Carmil2	Isoform 2 of Capping protein, Arp2/3 and myosin-I linker protein 2 OS=Mus musculus OX=10090 GN=Carmil2; Capping protein, Arp2/3 and myosin-I linker protein 2 OS=Mus musculus OX=10090 GN=Carmil2 PE=1 SV=1	2	1	1	1	79.761	24018000	25392000	22778000	0	0	0	0	0	0	24018000	24512000	24163000	0	0	0	0	0	0
sp|Q5DTK1|CHSS3_MOUSE	sp|Q5DTK1|CHSS3_MOUSE	Q5DTK1	Chsy3	Chondroitin sulfate synthase 3 OS=Mus musculus OX=10090 GN=Chsy3 PE=2 SV=3	1	1	1	1	100.1	15226000	10566000	0	9986200	6295000	9950600	12135000	0	6716200	38762000	31725000	0	92814000	109260000	95501000	145860000	0	113980000
tr|A0A1L1SRA7|A0A1L1SRA7_MOUSE;tr|A0A140LJ46|A0A140LJ46_MOUSE;sp|Q5DU14-3|MYO16_MOUSE;tr|F8WGF8|F8WGF8_MOUSE;sp|Q5DU14-2|MYO16_MOUSE;sp|Q5DU14|MYO16_MOUSE	tr|A0A1L1SRA7|A0A1L1SRA7_MOUSE;tr|A0A140LJ46|A0A140LJ46_MOUSE;sp|Q5DU14-3|MYO16_MOUSE;tr|F8WGF8|F8WGF8_MOUSE;sp|Q5DU14-2|MYO16_MOUSE;sp|Q5DU14|MYO16_MOUSE	A0A1L1SRA7	Myo16	Unconventional myosin-XVI (Fragment) OS=Mus musculus OX=10090 GN=Myo16 PE=1 SV=1; Unconventional myosin-XVI OS=Mus musculus OX=10090 GN=Myo16 PE=1 SV=1; Isoform 3 of Unconventional myosin-XVI OS=Mus musculus OX=10090 GN=Myo16; Unconventional myosin-XVI OS	6	1	1	1	27.38	36606000	54684000	65357000	14732000	6454700	9416300	8566600	8658500	10067000	35180000	50732000	66628000	123770000	87044000	96359000	152880000	158020000	189640000
tr|V9GXK2|V9GXK2_MOUSE;tr|V9GX17|V9GX17_MOUSE;sp|Q5FW52-2|MLIP_MOUSE;tr|A2RRY2|A2RRY2_MOUSE;sp|Q5FW52|MLIP_MOUSE;tr|V9GX62|V9GX62_MOUSE;tr|B7ZMP8|B7ZMP8_MOUSE;tr|V9GXP3|V9GXP3_MOUSE;tr|V9GXA0|V9GXA0_MOUSE;tr|V9GXX2|V9GXX2_MOUSE;tr|V9GWW6|V9GWW6_MOUSE	tr|V9GXK2|V9GXK2_MOUSE;tr|V9GX17|V9GX17_MOUSE;sp|Q5FW52-2|MLIP_MOUSE;tr|A2RRY2|A2RRY2_MOUSE;sp|Q5FW52|MLIP_MOUSE;tr|V9GX62|V9GX62_MOUSE;tr|B7ZMP8|B7ZMP8_MOUSE;tr|V9GXP3|V9GXP3_MOUSE;tr|V9GXA0|V9GXA0_MOUSE;tr|V9GXX2|V9GXX2_MOUSE;tr|V9GWW6|V9GWW6_MOUSE	V9GXK2	Mlip	Muscular LMNA-interacting protein (Fragment) OS=Mus musculus OX=10090 GN=Mlip PE=1 SV=1; Muscular LMNA-interacting protein (Fragment) OS=Mus musculus OX=10090 GN=Mlip PE=1 SV=1; Isoform 2 of Muscular LMNA-interacting protein OS=Mus musculus OX=10090 GN=Ml	11	1	1	1	17.947	0	11964000	9850300	0	0	0	0	0	0	0	11549000	10449000	0	0	0	0	0	0
sp|Q5GH67|XKR4_MOUSE	sp|Q5GH67|XKR4_MOUSE	Q5GH67	Xkr4	XK-related protein 4 OS=Mus musculus OX=10090 GN=Xkr4 PE=1 SV=1	1	1	1	1	71.502	22276000	0	0	3381000	2554500	0	1098800	1551800	2340200	23231000	0	0	28001000	28681000	0	21237000	27253000	47839000
sp|Q5H8B9|FREM3_MOUSE;tr|F8WHZ0|F8WHZ0_MOUSE	sp|Q5H8B9|FREM3_MOUSE;tr|F8WHZ0|F8WHZ0_MOUSE	Q5H8B9	Frem3	FRAS1-related extracellular matrix protein 3 OS=Mus musculus OX=10090 GN=Frem3 PE=2 SV=2; FRAS1-related extracellular matrix protein 3 OS=Mus musculus OX=10090 GN=Frem3 PE=4 SV=1	2	1	1	1	235	0	0	0	5342500	4204000	6146700	3085500	2156200	2857700	0	0	0	46703000	50423000	57093000	54817000	39432000	56017000
tr|B1ASW5|B1ASW5_MOUSE;sp|Q5NCF2|TPPC1_MOUSE	tr|B1ASW5|B1ASW5_MOUSE;sp|Q5NCF2|TPPC1_MOUSE	B1ASW5	Trappc1	Trafficking protein particle complex subunit OS=Mus musculus OX=10090 GN=Trappc1 PE=1 SV=1; Trafficking protein particle complex subunit 1 OS=Mus musculus OX=10090 GN=Trappc1 PE=1 SV=1	2	1	1	1	15.752	10358000	11875000	10244000	0	1227500	0	0	1355800	684420	12688000	13348000	10386000	0	15127000	0	0	19631000	14440000
tr|D3Z5P0|D3Z5P0_MOUSE;sp|Q5RJI5|BRSK1_MOUSE	tr|D3Z5P0|D3Z5P0_MOUSE;sp|Q5RJI5|BRSK1_MOUSE	D3Z5P0	Brsk1	Serine/threonine-protein kinase BRSK1 OS=Mus musculus OX=10090 GN=Brsk1 PE=1 SV=1; Serine/threonine-protein kinase BRSK1 OS=Mus musculus OX=10090 GN=Brsk1 PE=1 SV=1	2	1	1	1	77.196	35775000	47453000	27028000	0	0	1067700	0	0	0	20406000	26643000	28670000	0	0	9917600	0	0	0
sp|Q5SVR0-2|TBC9B_MOUSE;sp|Q5SVR0|TBC9B_MOUSE	sp|Q5SVR0-2|TBC9B_MOUSE;sp|Q5SVR0|TBC9B_MOUSE	Q5SVR0	Tbc1d9b	Isoform 2 of TBC1 domain family member 9B OS=Mus musculus OX=10090 GN=Tbc1d9b; TBC1 domain family member 9B OS=Mus musculus OX=10090 GN=Tbc1d9b PE=1 SV=1	2	1	1	1	139.92	7435700	9972600	5193900	1544600	945220	1206400	561190	900300	624450	0	0	0	0	0	0	0	0	0
sp|Q5U465|CC125_MOUSE	sp|Q5U465|CC125_MOUSE	Q5U465	Ccdc125	Coiled-coil domain-containing protein 125 OS=Mus musculus OX=10090 GN=Ccdc125 PE=2 SV=2	1	1	1	1	56.655	0	0	0	0	0	6024800	4775900	0	0	0	0	0	0	0	55961000	84848000	0	0
sp|Q5U4E0|LHPL4_MOUSE	sp|Q5U4E0|LHPL4_MOUSE	Q5U4E0	Lhfpl4	LHFPL tetraspan subfamily member 4 protein OS=Mus musculus OX=10090 GN=Lhfpl4 PE=1 SV=1	1	1	1	1	27.049	44704000	0	109460000	5223100	0	5337600	0	0	2931000	44704000	0	116110000	45659000	0	49578000	0	0	57453000
tr|A0A1B0GRD8|A0A1B0GRD8_MOUSE;tr|A0A0R4J0W7|A0A0R4J0W7_MOUSE;sp|Q5XJV6|LMTK3_MOUSE;tr|A0A3B2WCD2|A0A3B2WCD2_MOUSE;tr|A0A1B0GSR5|A0A1B0GSR5_MOUSE	tr|A0A1B0GRD8|A0A1B0GRD8_MOUSE;tr|A0A0R4J0W7|A0A0R4J0W7_MOUSE;sp|Q5XJV6|LMTK3_MOUSE;tr|A0A3B2WCD2|A0A3B2WCD2_MOUSE;tr|A0A1B0GSR5|A0A1B0GSR5_MOUSE	A0A1B0GRD8	Lmtk3	Serine/threonine-protein kinase LMTK3 (Fragment) OS=Mus musculus OX=10090 GN=Lmtk3 PE=1 SV=1; Serine/threonine-protein kinase LMTK3 OS=Mus musculus OX=10090 GN=Lmtk3 PE=1 SV=1; Serine/threonine-protein kinase LMTK3 OS=Mus musculus OX=10090 GN=Lmtk3 PE=1 S	5	1	1	1	21.565	12424000	14461000	0	3216600	0	0	999330	0	0	11849000	13315000	0	27128000	0	0	19965000	0	0
sp|Q60771|CLD11_MOUSE	sp|Q60771|CLD11_MOUSE	Q60771	Cldn11	Claudin-11 OS=Mus musculus OX=10090 GN=Cldn11 PE=1 SV=1	1	1	1	1	22.114	36188000	68979000	394220000	34974000	28255000	24827000	20789000	28585000	25395000	31640000	81417000	443740000	268750000	306240000	208900000	266940000	400920000	510780000
tr|Q3UHM2|Q3UHM2_MOUSE;tr|Q3UHJ1|Q3UHJ1_MOUSE;sp|Q60803|TRAF3_MOUSE	tr|Q3UHM2|Q3UHM2_MOUSE;tr|Q3UHJ1|Q3UHJ1_MOUSE;sp|Q60803|TRAF3_MOUSE	Q3UHM2	Traf3	TNF receptor-associated factor OS=Mus musculus OX=10090 GN=Traf3 PE=2 SV=1; TNF receptor-associated factor OS=Mus musculus OX=10090 GN=Traf3 PE=1 SV=1; TNF receptor-associated factor 3 OS=Mus musculus OX=10090 GN=Traf3 PE=1 SV=2	3	1	1	1	61.591	0	0	0	0	0	0	0	0	0	0	0	0	0	0	0	0	0	0
tr|Q3U3L3|Q3U3L3_MOUSE;sp|Q60854|SPB6_MOUSE;tr|F8WIV2|F8WIV2_MOUSE	tr|Q3U3L3|Q3U3L3_MOUSE;sp|Q60854|SPB6_MOUSE;tr|F8WIV2|F8WIV2_MOUSE	Q3U3L3	Serpinb6a	SERPIN domain-containing protein OS=Mus musculus OX=10090 GN=Serpinb6a PE=2 SV=1; Serpin B6 OS=Mus musculus OX=10090 GN=Serpinb6 PE=1 SV=1; Serine (or cysteine) peptidase inhibitor, clade B, member 6a OS=Mus musculus OX=10090 GN=Serpinb6a PE=1 SV=1	3	1	1	1	42.568	24262000	35123000	12484000	793630	0	719480	566750	0	0	32137000	20534000	12833000	9288700	0	9116400	11190000	0	0
sp|Q61010-3|DTX1_MOUSE	sp|Q61010-3|DTX1_MOUSE	Q61010	Dtx1	Isoform 3 of E3 ubiquitin-protein ligase DTX1 OS=Mus musculus OX=10090 GN=Dtx1	1	1	1	1	58.172	0	0	0	0	41217000	34465000	32505000	0	0	0	0	0	0	0	0	0	0	0
tr|Q3TV20|Q3TV20_MOUSE;tr|Q3TIA9|Q3TIA9_MOUSE;sp|Q61024|ASNS_MOUSE	tr|Q3TV20|Q3TV20_MOUSE;tr|Q3TIA9|Q3TIA9_MOUSE;sp|Q61024|ASNS_MOUSE	Q3TV20	Asns	Glutamine amidotransferase type-2 domain-containing protein OS=Mus musculus OX=10090 GN=Asns PE=2 SV=1; Glutamine amidotransferase type-2 domain-containing protein OS=Mus musculus OX=10090 GN=Asns PE=2 SV=1; Asparagine synthetase [glutamine-hydrolyzing] O	3	1	1	1	64.286	15529000	10850000	7552300	0	447150	709760	0	0	0	18152000	8221900	7190400	0	5883200	6522800	0	0	0
tr|Q3USQ6|Q3USQ6_MOUSE;sp|Q61191|HCFC1_MOUSE;tr|B1AUX2|B1AUX2_MOUSE	tr|Q3USQ6|Q3USQ6_MOUSE;sp|Q61191|HCFC1_MOUSE;tr|B1AUX2|B1AUX2_MOUSE	Q3USQ6	Hcfc1	Uncharacterized protein (Fragment) OS=Mus musculus OX=10090 GN=Hcfc1 PE=2 SV=1; Host cell factor 1 OS=Mus musculus OX=10090 GN=Hcfc1 PE=1 SV=2; Host cell factor 1 OS=Mus musculus OX=10090 GN=Hcfc1 PE=1 SV=1	3	1	1	1	23.007	0	10745000	7652300	1050700	945220	1179000	0	0	0	0	10623000	8040000	9097400	11355000	10847000	0	0	0
tr|Q3UGZ2|Q3UGZ2_MOUSE;tr|Q3UH39|Q3UH39_MOUSE;sp|Q61330|CNTN2_MOUSE	tr|Q3UGZ2|Q3UGZ2_MOUSE;tr|Q3UH39|Q3UH39_MOUSE;sp|Q61330|CNTN2_MOUSE	Q3UGZ2	Cntn2	Uncharacterized protein OS=Mus musculus OX=10090 GN=Cntn2 PE=2 SV=1; Uncharacterized protein OS=Mus musculus OX=10090 GN=Cntn2 PE=2 SV=1; Contactin-2 OS=Mus musculus OX=10090 GN=Cntn2 PE=1 SV=2	3	1	1	1	96.668	48098000	0	23621000	0	0	0	0	0	0	48098000	0	25057000	0	0	0	0	0	0
tr|A0A494BBC4|A0A494BBC4_MOUSE;tr|F7ABX5|F7ABX5_MOUSE;tr|Q3U9H3|Q3U9H3_MOUSE;tr|Q3TFU7|Q3TFU7_MOUSE;tr|D3YZR8|D3YZR8_MOUSE;sp|Q61337|BAD_MOUSE	tr|A0A494BBC4|A0A494BBC4_MOUSE;tr|F7ABX5|F7ABX5_MOUSE;tr|Q3U9H3|Q3U9H3_MOUSE;tr|Q3TFU7|Q3TFU7_MOUSE;tr|D3YZR8|D3YZR8_MOUSE;sp|Q61337|BAD_MOUSE	A0A494BBC4	Bad	Bcl2-associated agonist of cell death OS=Mus musculus OX=10090 GN=Bad PE=1 SV=1; Bcl2-associated agonist of cell death (Fragment) OS=Mus musculus OX=10090 GN=Bad PE=1 SV=1; Bcl2-associated agonist of cell death OS=Mus musculus OX=10090 GN=Bad PE=1 SV=1; U	6	1	1	1	14.269	0	28080000	49199000	0	0	0	0	0	0	0	27107000	52188000	0	0	0	0	0	0
tr|Q3U7R2|Q3U7R2_MOUSE;sp|Q61387|COX7R_MOUSE;tr|Q99KD6|Q99KD6_MOUSE;tr|E9PZS8|E9PZS8_MOUSE	tr|Q3U7R2|Q3U7R2_MOUSE;sp|Q61387|COX7R_MOUSE;tr|Q99KD6|Q99KD6_MOUSE;tr|E9PZS8|E9PZS8_MOUSE	Q3U7R2	Cox7a2l	Uncharacterized protein OS=Mus musculus OX=10090 GN=Cox7a2l PE=2 SV=1; Cytochrome c oxidase subunit 7A-related protein, mitochondrial OS=Mus musculus OX=10090 GN=Cox7a2l PE=1 SV=1; Cox7a2l protein OS=Mus musculus OX=10090 GN=Cox7a2l PE=2 SV=1; Cytochrome	4	1	1	1	12.365	19099000	19911000	13167000	0	1222000	0	0	0	0	19104000	18460000	13971000	0	15408000	0	0	0	0
tr|Q3UGI7|Q3UGI7_MOUSE;tr|Q5SUS8|Q5SUS8_MOUSE;tr|Q5SUT0|Q5SUT0_MOUSE;tr|Q3UI30|Q3UI30_MOUSE;sp|Q61545|EWS_MOUSE;tr|Q6NVA3|Q6NVA3_MOUSE;tr|Q5SUS9|Q5SUS9_MOUSE	tr|Q3UGI7|Q3UGI7_MOUSE;tr|Q5SUS8|Q5SUS8_MOUSE;tr|Q5SUT0|Q5SUT0_MOUSE;tr|Q3UI30|Q3UI30_MOUSE;sp|Q61545|EWS_MOUSE;tr|Q6NVA3|Q6NVA3_MOUSE;tr|Q5SUS9|Q5SUS9_MOUSE	Q3UGI7	Ewsr1	Uncharacterized protein OS=Mus musculus OX=10090 GN=Ewsr1 PE=2 SV=1; RNA-binding protein EWS OS=Mus musculus OX=10090 GN=Ewsr1 PE=1 SV=1; RNA-binding protein EWS OS=Mus musculus OX=10090 GN=Ewsr1 PE=1 SV=1; Uncharacterized protein OS=Mus musculus OX=10090	7	1	1	1	34.12	33649000	42495000	18942000	0	0	0	0	0	0	35249000	35012000	24504000	0	0	0	0	0	0
sp|Q61655|DD19A_MOUSE;tr|Q8R3C7|Q8R3C7_MOUSE;tr|Q8BZY3|Q8BZY3_MOUSE	sp|Q61655|DD19A_MOUSE;tr|Q8R3C7|Q8R3C7_MOUSE;tr|Q8BZY3|Q8BZY3_MOUSE	Q61655	Ddx19a	ATP-dependent RNA helicase DDX19A OS=Mus musculus OX=10090 GN=Ddx19a PE=1 SV=2; DEAD (Asp-Glu-Ala-Asp) box polypeptide 19b OS=Mus musculus OX=10090 GN=Ddx19b PE=1 SV=1; DEAD (Asp-Glu-Ala-Asp) box polypeptide 19b OS=Mus musculus OX=10090 GN=Ddx19b PE=1 SV=	3	1	1	1	53.932	0	0	0	0	0	0	0	0	0	0	0	0	0	0	0	0	0	0
sp|Q61686|CBX5_MOUSE	sp|Q61686|CBX5_MOUSE	Q61686	Cbx5	Chromobox protein homolog 5 OS=Mus musculus OX=10090 GN=Cbx5 PE=1 SV=1	1	1	1	1	22.186	24794000	28071000	6096200	0	0	0	0	0	0	24794000	27098000	6466600	0	0	0	0	0	0
sp|Q61990|PCBP2_MOUSE;sp|Q61990-2|PCBP2_MOUSE;tr|A0A2R8VHP9|A0A2R8VHP9_MOUSE;sp|Q61990-3|PCBP2_MOUSE;tr|A0A2R8VI12|A0A2R8VI12_MOUSE;tr|Q3TF69|Q3TF69_MOUSE;tr|A0A2R8VI73|A0A2R8VI73_MOUSE;tr|A0A2R8VKN0|A0A2R8VKN0_MOUSE;tr|A0A2R8VHZ0|A0A2R8VHZ0_MOUSE;tr|Q3TT81|Q3TT81_MOUSE;tr|A0A2R8VJY1|A0A2R8VJY1_MOUSE;tr|A0A2R8W6L5|A0A2R8W6L5_MOUSE;tr|A0A2R8VI71|A0A2R8VI71_MOUSE;tr|A0A2R8VHY9|A0A2R8VHY9_MOUSE;tr|A0A2R8VKF0|A0A2R8VKF0_MOUSE;tr|A0A2R8VHG2|A0A2R8VHG2_MOUSE;tr|A0A2R8VHN3|A0A2R8VHN3_MOUSE;tr|A0A2R8VI15|A0A2R8VI15_MOUSE;tr|A0A2R8W6U6|A0A2R8W6U6_MOUSE;sp|P57722-2|PCBP3_MOUSE;tr|A0A2R8VHI3|A0A2R8VHI3_MOUSE;tr|Q8CFQ6|Q8CFQ6_MOUSE;tr|E9Q7D8|E9Q7D8_MOUSE;sp|P57722|PCBP3_MOUSE;tr|Q3V486|Q3V486_MOUSE;tr|A0A2R8W6H3|A0A2R8W6H3_MOUSE;tr|A0A2R8VI92|A0A2R8VI92_MOUSE	sp|Q61990|PCBP2_MOUSE;sp|Q61990-2|PCBP2_MOUSE;tr|A0A2R8VHP9|A0A2R8VHP9_MOUSE;sp|Q61990-3|PCBP2_MOUSE;tr|A0A2R8VI12|A0A2R8VI12_MOUSE;tr|Q3TF69|Q3TF69_MOUSE;tr|A0A2R8VI73|A0A2R8VI73_MOUSE;tr|A0A2R8VKN0|A0A2R8VKN0_MOUSE;tr|A0A2R8VHZ0|A0A2R8VHZ0_MOUSE;tr|Q3TT81|Q3TT81_MOUSE;tr|A0A2R8VJY1|A0A2R8VJY1_MOUSE;tr|A0A2R8W6L5|A0A2R8W6L5_MOUSE;tr|A0A2R8VI71|A0A2R8VI71_MOUSE;tr|A0A2R8VHY9|A0A2R8VHY9_MOUSE;tr|A0A2R8VKF0|A0A2R8VKF0_MOUSE;tr|A0A2R8VHG2|A0A2R8VHG2_MOUSE;tr|A0A2R8VHN3|A0A2R8VHN3_MOUSE	Q61990	Pcbp2	Poly(rC)-binding protein 2 OS=Mus musculus OX=10090 GN=Pcbp2 PE=1 SV=1; Isoform 2 of Poly(rC)-binding protein 2 OS=Mus musculus OX=10090 GN=Pcbp2; Poly(rC)-binding protein 2 OS=Mus musculus OX=10090 GN=Pcbp2 PE=1 SV=1; Isoform 3 of Poly(rC)-binding protei	27	11	8	1	38.221	1010400000	926010000	733320000	51925000	35867000	51571000	30340000	29710000	19359000	323430000	291080000	267420000	172410000	192700000	221650000	212290000	218830000	183280000
tr|Q80VC8|Q80VC8_MOUSE;tr|E9PUZ5|E9PUZ5_MOUSE;sp|Q62083|PICK1_MOUSE;tr|Q8C1W2|Q8C1W2_MOUSE;tr|E9QAC6|E9QAC6_MOUSE	tr|Q80VC8|Q80VC8_MOUSE;tr|E9PUZ5|E9PUZ5_MOUSE;sp|Q62083|PICK1_MOUSE;tr|Q8C1W2|Q8C1W2_MOUSE;tr|E9QAC6|E9QAC6_MOUSE	Q80VC8	Pick1	Protein interacting with C kinase 1 OS=Mus musculus OX=10090 GN=Pick1 PE=1 SV=1; PRKCA-binding protein OS=Mus musculus OX=10090 GN=Pick1 PE=1 SV=1; PRKCA-binding protein OS=Mus musculus OX=10090 GN=Pick1 PE=1 SV=2; Galectin OS=Mus musculus OX=10090 GN=Pic	5	1	1	1	46.555	10357000	9642000	0	0	0	0	0	0	0	10357000	9307900	0	0	0	0	0	0	0
sp|Q62159|RHOC_MOUSE	sp|Q62159|RHOC_MOUSE	Q62159	Rhoc	Rho-related GTP-binding protein RhoC OS=Mus musculus OX=10090 GN=Rhoc PE=1 SV=2	1	7	1	1	22.006	18319000	14990000	0	0	0	0	0	0	0	18319000	14470000	0	0	0	0	0	0	0
tr|B9EKE9|B9EKE9_MOUSE;tr|B7ZWF1|B7ZWF1_MOUSE;sp|Q62167|DDX3X_MOUSE	tr|B9EKE9|B9EKE9_MOUSE;tr|B7ZWF1|B7ZWF1_MOUSE;sp|Q62167|DDX3X_MOUSE	B9EKE9	Ddx3x	Ddx3x protein OS=Mus musculus OX=10090 GN=Ddx3x PE=2 SV=1; Ddx3x protein OS=Mus musculus OX=10090 GN=Ddx3x PE=2 SV=1; ATP-dependent RNA helicase DDX3X OS=Mus musculus OX=10090 GN=Ddx3x PE=1 SV=3	3	10	1	1	73.013	0	0	1084100	0	0	0	0	0	0	0	0	0	0	0	0	0	0	0
sp|Q62241|RU1C_MOUSE	sp|Q62241|RU1C_MOUSE	Q62241	Snrpc	U1 small nuclear ribonucleoprotein C OS=Mus musculus OX=10090 GN=Snrpc PE=1 SV=1	1	1	1	1	17.364	71421000	88477000	50907000	0	0	0	0	0	0	65436000	88498000	56899000	0	0	0	0	0	0
sp|Q62266|SPR1A_MOUSE	sp|Q62266|SPR1A_MOUSE	Q62266	Sprr1a	Cornifin-A OS=Mus musculus OX=10090 GN=Sprr1a PE=1 SV=1	1	1	1	1	15.765	0	0	0	11514000	0	9022300	6831500	6930000	6694100	0	0	0	100650000	0	83804000	121370000	124540000	131220000
tr|Q8R0Q6|Q8R0Q6_MOUSE;tr|Q3UHG5|Q3UHG5_MOUSE;tr|Q6PDN6|Q6PDN6_MOUSE;sp|Q62283|TSN7_MOUSE	tr|Q8R0Q6|Q8R0Q6_MOUSE;tr|Q3UHG5|Q3UHG5_MOUSE;tr|Q6PDN6|Q6PDN6_MOUSE;sp|Q62283|TSN7_MOUSE	Q8R0Q6	Tspan7	Tspan7 protein OS=Mus musculus OX=10090 GN=Tspan7 PE=2 SV=1; Tetraspanin OS=Mus musculus OX=10090 GN=Tspan7 PE=1 SV=1; Tetraspanin OS=Mus musculus OX=10090 GN=Tspan7 PE=2 SV=1; Tetraspanin-7 OS=Mus musculus OX=10090 GN=Tspan7 PE=1 SV=2	4	1	1	1	17.478	219480000	206230000	117200000	8940300	7648200	9000800	5834600	8523100	8528000	150280000	147090000	126520000	61130000	74119000	68360000	84885000	128160000	137390000
tr|A0A087WNS9|A0A087WNS9_MOUSE;tr|Q8JZT1|Q8JZT1_MOUSE;tr|A0A087WQ65|A0A087WQ65_MOUSE;tr|A0A087WRZ2|A0A087WRZ2_MOUSE;tr|A0A087WNT2|A0A087WNT2_MOUSE;tr|A0A087WPY4|A0A087WPY4_MOUSE;sp|Q64253|LY6E_MOUSE;tr|Q9CXN2|Q9CXN2_MOUSE;tr|Q99JA5|Q99JA5_MOUSE	tr|A0A087WNS9|A0A087WNS9_MOUSE;tr|Q8JZT1|Q8JZT1_MOUSE;tr|A0A087WQ65|A0A087WQ65_MOUSE;tr|A0A087WRZ2|A0A087WRZ2_MOUSE;tr|A0A087WNT2|A0A087WNT2_MOUSE;tr|A0A087WPY4|A0A087WPY4_MOUSE;sp|Q64253|LY6E_MOUSE;tr|Q9CXN2|Q9CXN2_MOUSE;tr|Q99JA5|Q99JA5_MOUSE	A0A087WNS9	Ly6e	Lymphocyte antigen 6E (Fragment) OS=Mus musculus OX=10090 GN=Ly6e PE=1 SV=6; Ly6e protein (Fragment) OS=Mus musculus OX=10090 GN=Ly6e PE=2 SV=1; Lymphocyte antigen 6E (Fragment) OS=Mus musculus OX=10090 GN=Ly6e PE=1 SV=1; Lymphocyte antigen 6E (Fragment)	9	1	1	1	6.9541	37536000	48145000	37783000	0	0	0	0	0	0	37536000	46477000	40079000	0	0	0	0	0	0
tr|D3YZJ1|D3YZJ1_MOUSE;sp|Q64337-2|SQSTM_MOUSE;sp|Q64337|SQSTM_MOUSE	tr|D3YZJ1|D3YZJ1_MOUSE;sp|Q64337-2|SQSTM_MOUSE;sp|Q64337|SQSTM_MOUSE	D3YZJ1	Sqstm1	Sequestosome-1 OS=Mus musculus OX=10090 GN=Sqstm1 PE=1 SV=1; Isoform 2 of Sequestosome-1 OS=Mus musculus OX=10090 GN=Sqstm1; Sequestosome-1 OS=Mus musculus OX=10090 GN=Sqstm1 PE=1 SV=1	3	1	1	1	41.683	16144000	17746000	16553000	0	0	0	0	0	0	16144000	17131000	17558000	0	0	0	0	0	0
tr|A2AHX7|A2AHX7_MOUSE;tr|A2AHX8|A2AHX8_MOUSE;tr|A2AHX9|A2AHX9_MOUSE;sp|Q64373-2|B2CL1_MOUSE;tr|Q9QWX2|Q9QWX2_MOUSE;sp|Q64373-3|B2CL1_MOUSE;sp|Q64373-4|B2CL1_MOUSE;tr|Q3T9W4|Q3T9W4_MOUSE;sp|Q64373|B2CL1_MOUSE;tr|O35843|O35843_MOUSE	tr|A2AHX7|A2AHX7_MOUSE;tr|A2AHX8|A2AHX8_MOUSE;tr|A2AHX9|A2AHX9_MOUSE;sp|Q64373-2|B2CL1_MOUSE;tr|Q9QWX2|Q9QWX2_MOUSE;sp|Q64373-3|B2CL1_MOUSE;sp|Q64373-4|B2CL1_MOUSE;tr|Q3T9W4|Q3T9W4_MOUSE;sp|Q64373|B2CL1_MOUSE;tr|O35843|O35843_MOUSE	A2AHX7	Bcl2l1	Bcl-2-like protein 1 (Fragment) OS=Mus musculus OX=10090 GN=Bcl2l1 PE=1 SV=1; Bcl-2-like protein 1 (Fragment) OS=Mus musculus OX=10090 GN=Bcl2l1 PE=1 SV=1; Bcl-2-like protein 1 (Fragment) OS=Mus musculus OX=10090 GN=Bcl2l1 PE=1 SV=1; Isoform Bcl-X(S) of B	10	1	1	1	8.6011	0	10869000	7688200	1103700	0	1268800	0	716160	511070	0	10889000	7517200	10442000	0	11541000	0	12166000	10640000
tr|Q3V2I5|Q3V2I5_MOUSE;tr|A0A0R4J0X7|A0A0R4J0X7_MOUSE;tr|S4R2G5|S4R2G5_MOUSE;sp|Q64467|G3PT_MOUSE	tr|Q3V2I5|Q3V2I5_MOUSE;tr|A0A0R4J0X7|A0A0R4J0X7_MOUSE;tr|S4R2G5|S4R2G5_MOUSE;sp|Q64467|G3PT_MOUSE	Q3V2I5	Gapdhs	Gp_dh_N domain-containing protein (Fragment) OS=Mus musculus OX=10090 GN=Gapdhs PE=2 SV=1; Glyceraldehyde-3-phosphate dehydrogenase OS=Mus musculus OX=10090 GN=Gapdhs PE=1 SV=1; Glyceraldehyde-3-phosphate dehydrogenase OS=Mus musculus OX=10090 GN=Gapdhs P	4	4	1	1	25.184	0	0	0	9810000	0	0	0	0	0	0	0	0	0	0	0	0	0	0
sp|Q64523|H2A2C_MOUSE;sp|Q6GSS7|H2A2A_MOUSE;tr|A0A0N4SV66|A0A0N4SV66_MOUSE;tr|A0AUV1|A0AUV1_MOUSE;sp|Q8CGP6|H2A1H_MOUSE;tr|Q8CGP4|Q8CGP4_MOUSE;sp|Q8R1M2|H2AJ_MOUSE;sp|Q8CGP7|H2A1K_MOUSE;sp|Q8CGP5|H2A1F_MOUSE;sp|Q8BFU2|H2A3_MOUSE;sp|C0HKE5|H2A1G_MOUSE;tr|Q61668|Q61668_MOUSE	sp|Q64523|H2A2C_MOUSE;sp|Q6GSS7|H2A2A_MOUSE;tr|A0A0N4SV66|A0A0N4SV66_MOUSE;tr|A0AUV1|A0AUV1_MOUSE;sp|Q8CGP6|H2A1H_MOUSE;tr|Q8CGP4|Q8CGP4_MOUSE;sp|Q8R1M2|H2AJ_MOUSE;sp|Q8CGP7|H2A1K_MOUSE;sp|Q8CGP5|H2A1F_MOUSE;sp|Q8BFU2|H2A3_MOUSE;sp|C0HKE5|H2A1G_MOUSE	Q64523	H2ac20	Histone H2A type 2-C OS=Mus musculus OX=10090 GN=Hist2h2ac PE=1 SV=3; Histone H2A type 2-A OS=Mus musculus OX=10090 GN=Hist2h2aa1 PE=1 SV=3; Histone H2A OS=Mus musculus OX=10090 GN=H2aj PE=1 SV=1; Histone H2A (Fragment) OS=Mus musculus OX=10090 GN=H2ac12	12	5	3	1	13.988	8959300000	8168300000	5351600000	0	0	0	0	0	0	5823100000	5173800000	4130100000	0	0	0	0	0	0
sp|Q64676|CGT_MOUSE	sp|Q64676|CGT_MOUSE	Q64676	Ugt8	2-hydroxyacylsphingosine 1-beta-galactosyltransferase OS=Mus musculus OX=10090 GN=Ugt8 PE=1 SV=2	1	1	1	1	61.248	11135000	0	4620800	2114200	0	1088500	536610	380010	474520	0	0	0	0	0	0	0	0	0
tr|Q3TQK2|Q3TQK2_MOUSE;sp|Q69Z26-3|CNTN4_MOUSE;sp|Q69Z26-2|CNTN4_MOUSE;tr|F8WH58|F8WH58_MOUSE;sp|Q69Z26|CNTN4_MOUSE	tr|Q3TQK2|Q3TQK2_MOUSE;sp|Q69Z26-3|CNTN4_MOUSE;sp|Q69Z26-2|CNTN4_MOUSE;tr|F8WH58|F8WH58_MOUSE;sp|Q69Z26|CNTN4_MOUSE	Q3TQK2	Cntn4	Uncharacterized protein OS=Mus musculus OX=10090 GN=Cntn4 PE=2 SV=1; Isoform 3 of Contactin-4 OS=Mus musculus OX=10090 GN=Cntn4; Isoform 2 of Contactin-4 OS=Mus musculus OX=10090 GN=Cntn4; Contactin-4 OS=Mus musculus OX=10090 GN=Cntn4 PE=1 SV=1; Contactin	5	1	1	1	46.218	0	10260000	0	0	0	0	0	0	0	0	0	0	0	0	0	0	0	0
tr|A0A087WP00|A0A087WP00_MOUSE;tr|A0A087WQ46|A0A087WQ46_MOUSE;sp|Q6DFW4|NOP58_MOUSE	tr|A0A087WP00|A0A087WP00_MOUSE;tr|A0A087WQ46|A0A087WQ46_MOUSE;sp|Q6DFW4|NOP58_MOUSE	A0A087WP00	Nop58	Nucleolar protein 58 (Fragment) OS=Mus musculus OX=10090 GN=Nop58 PE=1 SV=1; Nucleolar protein 58 (Fragment) OS=Mus musculus OX=10090 GN=Nop58 PE=1 SV=1; Nucleolar protein 58 OS=Mus musculus OX=10090 GN=Nop58 PE=1 SV=1	3	1	1	1	21.258	11862000	13967000	12451000	1485700	0	0	0	1053000	0	11565000	14292000	12876000	13939000	0	0	0	18125000	0
sp|Q6GQV0-2|TEDC2_MOUSE;sp|Q6GQV0|TEDC2_MOUSE	sp|Q6GQV0-2|TEDC2_MOUSE;sp|Q6GQV0|TEDC2_MOUSE	Q6GQV0	Tedc2	Isoform 2 of Tubulin epsilon and delta complex protein 2 OS=Mus musculus OX=10090 GN=Tedc2; Tubulin epsilon and delta complex protein 2 OS=Mus musculus OX=10090 GN=Tedc2 PE=1 SV=1	2	1	1	1	27.701	69790000	62153000	51023000	0	0	0	0	0	0	65846000	60081000	57986000	0	0	0	0	0	0
tr|Q08EK4|Q08EK4_MOUSE;sp|Q6IFZ6|K2C1B_MOUSE;tr|Q4L0E7|Q4L0E7_MOUSE;tr|Q678L1|Q678L1_MOUSE	tr|Q08EK4|Q08EK4_MOUSE;sp|Q6IFZ6|K2C1B_MOUSE;tr|Q4L0E7|Q4L0E7_MOUSE;tr|Q678L1|Q678L1_MOUSE	Q08EK4	Krt77	Keratin 77 OS=Mus musculus OX=10090 GN=Krt77 PE=2 SV=1; Keratin, type II cytoskeletal 1b OS=Mus musculus OX=10090 GN=Krt77 PE=1 SV=1; Type II cytokeratin Kb39 (Fragment) OS=Mus musculus OX=10090 GN=Krt77 PE=2 SV=1; Keratin 1b (Fragment) OS=Mus musculus OX	4	7	1	1	61.301	0	0	0	3851600	4487800	5919000	3790200	1465000	2458800	0	0	0	39995000	50569000	51108000	56560000	35677000	50892000
tr|G3UYP1|G3UYP1_MOUSE;sp|Q80X95|RRAGA_MOUSE;sp|Q6NTA4|RRAGB_MOUSE	tr|G3UYP1|G3UYP1_MOUSE;sp|Q80X95|RRAGA_MOUSE;sp|Q6NTA4|RRAGB_MOUSE	G3UYP1	Rragb	Ras-related GTP-binding protein B (Fragment) OS=Mus musculus OX=10090 GN=Rragb PE=1 SV=1; Ras-related GTP-binding protein A OS=Mus musculus OX=10090 GN=Rraga PE=1 SV=1; Ras-related GTP-binding protein B OS=Mus musculus OX=10090 GN=Rragb PE=1 SV=1	3	1	1	1	13.01	15192000	16403000	24555000	2371100	1904200	2956400	1378100	1446500	0	15130000	15661000	23710000	21165000	23321000	28040000	25000000	27013000	0
sp|Q6NVF9|CPSF6_MOUSE;tr|H3BJ30|H3BJ30_MOUSE;tr|H3BJW3|H3BJW3_MOUSE	sp|Q6NVF9|CPSF6_MOUSE;tr|H3BJ30|H3BJ30_MOUSE;tr|H3BJW3|H3BJW3_MOUSE	Q6NVF9	Cpsf6	Cleavage and polyadenylation specificity factor subunit 6 OS=Mus musculus OX=10090 GN=Cpsf6 PE=1 SV=1; Cleavage and polyadenylation-specificity factor subunit 6 OS=Mus musculus OX=10090 GN=Cpsf6 PE=1 SV=1; Cleavage and polyadenylation-specificity factor s	3	1	1	1	59.152	2267000	4981500	8218500	0	0	0	0	0	0	3513000	5391600	6889100	0	0	0	0	0	0
sp|Q6P4P1-2|SPA3A_MOUSE;tr|H7BWY0|H7BWY0_MOUSE;sp|Q6P4P1|SPA3A_MOUSE	sp|Q6P4P1-2|SPA3A_MOUSE;tr|H7BWY0|H7BWY0_MOUSE;sp|Q6P4P1|SPA3A_MOUSE	Q6P4P1	Serpina3a	Isoform 2 of Serine protease inhibitor A3A OS=Mus musculus OX=10090 GN=Serpina3a; Serine protease inhibitor A3A OS=Mus musculus OX=10090 GN=Serpina3a PE=1 SV=1; Serine protease inhibitor A3A OS=Mus musculus OX=10090 GN=Serpina3a PE=1 SV=2	3	1	1	1	26.901	0	0	0	0	0	0	0	0	0	0	0	0	0	0	0	0	0	0
tr|A0A087WRC8|A0A087WRC8_MOUSE;tr|A0A087WQF7|A0A087WQF7_MOUSE;sp|Q6P5F6|S39AA_MOUSE	tr|A0A087WRC8|A0A087WRC8_MOUSE;tr|A0A087WQF7|A0A087WQF7_MOUSE;sp|Q6P5F6|S39AA_MOUSE	A0A087WRC8	Slc39a10	Zinc transporter ZIP10 (Fragment) OS=Mus musculus OX=10090 GN=Slc39a10 PE=1 SV=1; Zinc transporter ZIP10 (Fragment) OS=Mus musculus OX=10090 GN=Slc39a10 PE=1 SV=1; Zinc transporter ZIP10 OS=Mus musculus OX=10090 GN=Slc39a10 PE=1 SV=1	3	1	1	1	16.869	0	13861000	0	0	0	0	0	0	0	0	0	0	0	0	0	0	0	0
sp|Q6P6J9|TXD15_MOUSE	sp|Q6P6J9|TXD15_MOUSE	Q6P6J9	Txndc15	Thioredoxin domain-containing protein 15 OS=Mus musculus OX=10090 GN=Txndc15 PE=1 SV=1	1	1	1	1	38.146	2973300	1764800	0	0	0	0	0	0	0	2973300	1703600	0	0	0	0	0	0	0
tr|A0A1W2P701|A0A1W2P701_MOUSE;sp|Q6P8X1|SNX6_MOUSE	tr|A0A1W2P701|A0A1W2P701_MOUSE;sp|Q6P8X1|SNX6_MOUSE	A0A1W2P701	Snx6	Sorting nexin-6 OS=Mus musculus OX=10090 GN=Snx6 PE=1 SV=1; Sorting nexin-6 OS=Mus musculus OX=10090 GN=Snx6 PE=1 SV=2	2	1	1	1	33.542	29383000	19867000	16189000	0	0	0	0	0	0	29383000	19178000	17173000	0	0	0	0	0	0
tr|Q6ZPX7|Q6ZPX7_MOUSE;sp|Q6P9R2|OXSR1_MOUSE	tr|Q6ZPX7|Q6ZPX7_MOUSE;sp|Q6P9R2|OXSR1_MOUSE	Q6ZPX7	mKIAA1101	MKIAA1101 protein (Fragment) OS=Mus musculus OX=10090 GN=mKIAA1101 PE=4 SV=1; Serine/threonine-protein kinase OSR1 OS=Mus musculus OX=10090 GN=Oxsr1 PE=1 SV=1	2	2	1	1	49.953	28351000	32652000	15880000	0	0	0	0	0	0	24613000	33131000	18972000	0	0	0	0	0	0
tr|A2ALV7|A2ALV7_MOUSE;sp|Q6PDI5-2|ECM29_MOUSE;sp|Q6PDI5|ECM29_MOUSE	tr|A2ALV7|A2ALV7_MOUSE;sp|Q6PDI5-2|ECM29_MOUSE;sp|Q6PDI5|ECM29_MOUSE	A2ALV7	Ecpas	Proteasome adapter and scaffold protein ECM29 (Fragment) OS=Mus musculus OX=10090 GN=Ecpas PE=1 SV=1; Isoform 2 of Proteasome adapter and scaffold protein ECM29 OS=Mus musculus OX=10090 GN=Ecpas; Proteasome adapter and scaffold protein ECM29 OS=Mus muscul	3	1	1	1	164.52	8535200	10469000	4571100	0	0	0	0	0	1182900	9228700	11676000	8087500	0	0	0	0	0	17685000
sp|Q6PDN3-2|MYLK_MOUSE;sp|Q6PDN3-3|MYLK_MOUSE;sp|Q6PDN3|MYLK_MOUSE;tr|B1B1A8|B1B1A8_MOUSE	sp|Q6PDN3-2|MYLK_MOUSE;sp|Q6PDN3-3|MYLK_MOUSE;sp|Q6PDN3|MYLK_MOUSE;tr|B1B1A8|B1B1A8_MOUSE	Q6PDN3	Mylk	Isoform 2 of Myosin light chain kinase, smooth muscle OS=Mus musculus OX=10090 GN=Mylk; Isoform 3 of Myosin light chain kinase, smooth muscle OS=Mus musculus OX=10090 GN=Mylk; Myosin light chain kinase, smooth muscle OS=Mus musculus OX=10090 GN=Mylk PE=1	4	1	1	1	77.432	61263000	63186000	51222000	5107700	4735100	7605100	2590800	2655800	2470400	56656000	56492000	52300000	45885000	60867000	75709000	46823000	48532000	48435000
tr|A0PJL3|A0PJL3_MOUSE;sp|Q6PDS3-2|SARM1_MOUSE;sp|Q6PDS3|SARM1_MOUSE;sp|Q6PDS3-3|SARM1_MOUSE	tr|A0PJL3|A0PJL3_MOUSE;sp|Q6PDS3-2|SARM1_MOUSE;sp|Q6PDS3|SARM1_MOUSE;sp|Q6PDS3-3|SARM1_MOUSE	A0PJL3	Sarm1	Sarm1 protein (Fragment) OS=Mus musculus OX=10090 GN=Sarm1 PE=2 SV=1; Isoform 2 of NAD(+) hydrolase SARM1 OS=Mus musculus OX=10090 GN=Sarm1; NAD(+) hydrolase SARM1 OS=Mus musculus OX=10090 GN=Sarm1 PE=1 SV=1; Isoform 3 of NAD(+) hydrolase SARM1 OS=Mus mus	4	1	1	1	77.295	0	13306000	0	2905000	2261200	3118200	1788000	1831100	1324200	0	13991000	0	26161000	25440000	29837000	28869000	34498000	26741000
tr|Q3TAP5|Q3TAP5_MOUSE;tr|A0A0N4SVC2|A0A0N4SVC2_MOUSE;sp|Q6PFR5|TRA2A_MOUSE;tr|E9QP00|E9QP00_MOUSE	tr|Q3TAP5|Q3TAP5_MOUSE;tr|A0A0N4SVC2|A0A0N4SVC2_MOUSE;sp|Q6PFR5|TRA2A_MOUSE;tr|E9QP00|E9QP00_MOUSE	Q3TAP5	Tra2a	RRM domain-containing protein OS=Mus musculus OX=10090 GN=Tra2a PE=2 SV=1; Transformer-2 protein homolog alpha OS=Mus musculus OX=10090 GN=Tra2a PE=1 SV=1; Transformer-2 protein homolog alpha OS=Mus musculus OX=10090 GN=Tra2a PE=1 SV=1; Transformer-2 prot	4	1	1	1	24.67	42482000	39280000	25759000	0	0	0	0	0	0	42482000	37919000	27325000	0	0	0	0	0	0
sp|Q6PGE7|SC6A7_MOUSE	sp|Q6PGE7|SC6A7_MOUSE	Q6PGE7	Slc6a7	Sodium-dependent proline transporter OS=Mus musculus OX=10090 GN=Slc6a7 PE=1 SV=1	1	1	1	1	71.065	21839000	0	32148000	0	0	0	0	0	0	0	0	0	0	0	0	0	0	0
sp|Q9JJ57-3|KCIP1_MOUSE;sp|Q6PHZ8-3|KCIP4_MOUSE;sp|Q9JJ57-2|KCIP1_MOUSE;sp|Q6PHZ8-2|KCIP4_MOUSE;tr|Q3YAB5|Q3YAB5_MOUSE;tr|Q3UFC0|Q3UFC0_MOUSE;tr|Q3YAB4|Q3YAB4_MOUSE;sp|Q9JJ57|KCIP1_MOUSE;sp|Q6PHZ8-4|KCIP4_MOUSE;tr|A0A571BET8|A0A571BET8_MOUSE;tr|Q3YAA5|Q3YAA5_MOUSE;sp|Q9JJ57-4|KCIP1_MOUSE;sp|Q6PHZ8|KCIP4_MOUSE	sp|Q9JJ57-3|KCIP1_MOUSE;sp|Q6PHZ8-3|KCIP4_MOUSE;sp|Q9JJ57-2|KCIP1_MOUSE;sp|Q6PHZ8-2|KCIP4_MOUSE;tr|Q3YAB5|Q3YAB5_MOUSE;tr|Q3UFC0|Q3UFC0_MOUSE;tr|Q3YAB4|Q3YAB4_MOUSE;sp|Q9JJ57|KCIP1_MOUSE;sp|Q6PHZ8-4|KCIP4_MOUSE;tr|A0A571BET8|A0A571BET8_MOUSE;tr|Q3YAA5|Q3YAA5_MOUSE;sp|Q9JJ57-4|KCIP1_MOUSE;sp|Q6PHZ8|KCIP4_MOUSE	Q9JJ57	Kcnip1	Isoform 3 of Kv channel-interacting protein 1 OS=Mus musculus OX=10090 GN=Kcnip1; Isoform 3 of Kv channel-interacting protein 4 OS=Mus musculus OX=10090 GN=Kcnip4; Isoform 2 of Kv channel-interacting protein 1 OS=Mus musculus OX=10090 GN=Kcnip1; Isoform 2	13	1	1	1	22.093	15794000	14929000	13678000	0	0	0	0	0	0	15510000	14339000	14866000	0	0	0	0	0	0
sp|Q6QWF9|CK2N1_MOUSE	sp|Q6QWF9|CK2N1_MOUSE	Q6QWF9	Camk2n1	Calcium/calmodulin-dependent protein kinase II inhibitor 1 OS=Mus musculus OX=10090 GN=Camk2n1 PE=1 SV=1	1	1	1	1	8.5125	0	37905000	33833000	0	0	0	0	0	0	0	36592000	35889000	0	0	0	0	0	0
tr|Q8CCP7|Q8CCP7_MOUSE;tr|A0A0N4SWH0|A0A0N4SWH0_MOUSE;tr|Q4VBG2|Q4VBG2_MOUSE;tr|Q5DTM1|Q5DTM1_MOUSE;tr|A0A0R4J0S6|A0A0R4J0S6_MOUSE;sp|Q6RHR9-2|MAGI1_MOUSE;tr|Q3TQ86|Q3TQ86_MOUSE;tr|Q4H4B5|Q4H4B5_MOUSE;sp|Q6RHR9-3|MAGI1_MOUSE;tr|E9PZ12|E9PZ12_MOUSE;tr|B9EKC0|B9EKC0_MOUSE;tr|A0A0N4SUZ0|A0A0N4SUZ0_MOUSE;tr|Q4H4B4|Q4H4B4_MOUSE;sp|Q6RHR9|MAGI1_MOUSE	tr|Q8CCP7|Q8CCP7_MOUSE;tr|A0A0N4SWH0|A0A0N4SWH0_MOUSE;tr|Q4VBG2|Q4VBG2_MOUSE;tr|Q5DTM1|Q5DTM1_MOUSE;tr|A0A0R4J0S6|A0A0R4J0S6_MOUSE;sp|Q6RHR9-2|MAGI1_MOUSE;tr|Q3TQ86|Q3TQ86_MOUSE;tr|Q4H4B5|Q4H4B5_MOUSE;sp|Q6RHR9-3|MAGI1_MOUSE;tr|E9PZ12|E9PZ12_MOUSE;tr|B9EKC0|B9EKC0_MOUSE;tr|A0A0N4SUZ0|A0A0N4SUZ0_MOUSE;tr|Q4H4B4|Q4H4B4_MOUSE;sp|Q6RHR9|MAGI1_MOUSE	Q8CCP7	Magi1	Uncharacterized protein (Fragment) OS=Mus musculus OX=10090 GN=Magi1 PE=2 SV=1; Membrane-associated guanylate kinase, WW and PDZ domain-containing protein 1 OS=Mus musculus OX=10090 GN=Magi1 PE=1 SV=1; Magi1 protein (Fragment) OS=Mus musculus OX=10090 GN=	14	1	1	1	53.504	26130000	29715000	24949000	2389000	2377700	4052700	0	0	0	26130000	28685000	26465000	20885000	28518000	37643000	0	0	0
tr|E9QKK1|E9QKK1_MOUSE;sp|Q6RT24|CENPE_MOUSE	tr|E9QKK1|E9QKK1_MOUSE;sp|Q6RT24|CENPE_MOUSE	E9QKK1	Cenpe	Centromere-associated protein E OS=Mus musculus OX=10090 GN=Cenpe PE=1 SV=1; Centromere-associated protein E OS=Mus musculus OX=10090 GN=Cenpe PE=1 SV=1	2	1	1	1	286.21	0	83736000	0	0	0	0	0	0	0	0	0	0	0	0	0	0	0	0
tr|Q3TCA1|Q3TCA1_MOUSE;sp|Q6TDP3|KLH17_MOUSE	tr|Q3TCA1|Q3TCA1_MOUSE;sp|Q6TDP3|KLH17_MOUSE	Q3TCA1	Q3TCA1	BTB domain-containing protein OS=Mus musculus OX=10090 PE=2 SV=1; Kelch-like protein 17 OS=Mus musculus OX=10090 GN=Klhl17 PE=1 SV=1	2	1	1	1	69.732	0	0	0	88026000	75710000	49630000	52649000	43329000	66376000	0	0	0	683990000	968990000	409750000	988310000	884860000	1231500000
sp|Q6V4S5|SDK2_MOUSE	sp|Q6V4S5|SDK2_MOUSE	Q6V4S5	Sdk2	Protein sidekick-2 OS=Mus musculus OX=10090 GN=Sdk2 PE=1 SV=1	1	1	1	1	239.9	6822400	6077700	6988300	0	0	0	277680	0	0	7038800	5918000	6652100	0	0	0	5426600	0	0
tr|Q69ZH8|Q69ZH8_MOUSE;tr|Q80XQ1|Q80XQ1_MOUSE;sp|Q6VGS5|DAPLE_MOUSE;sp|Q6VGS5-2|DAPLE_MOUSE	tr|Q69ZH8|Q69ZH8_MOUSE;tr|Q80XQ1|Q80XQ1_MOUSE;sp|Q6VGS5|DAPLE_MOUSE;sp|Q6VGS5-2|DAPLE_MOUSE	Q69ZH8	mKIAA1509	MKIAA1509 protein (Fragment) OS=Mus musculus OX=10090 GN=mKIAA1509 PE=4 SV=1; Ccdc88c protein OS=Mus musculus OX=10090 GN=Ccdc88c PE=2 SV=1; Protein Daple OS=Mus musculus OX=10090 GN=Ccdc88c PE=1 SV=1; Isoform 2 of Protein Daple OS=Mus musculus OX=10090 G	4	1	1	1	130.94	0	0	683830	0	0	0	0	0	0	0	0	0	0	0	0	0	0	0
sp|Q6VNS1|NTRK3_MOUSE;tr|A0A0A6YWF9|A0A0A6YWF9_MOUSE;tr|A0A0A6YWL7|A0A0A6YWL7_MOUSE;sp|Q6VNS1-2|NTRK3_MOUSE;sp|Q6VNS1-3|NTRK3_MOUSE	sp|Q6VNS1|NTRK3_MOUSE;tr|A0A0A6YWF9|A0A0A6YWF9_MOUSE;tr|A0A0A6YWL7|A0A0A6YWL7_MOUSE;sp|Q6VNS1-2|NTRK3_MOUSE;sp|Q6VNS1-3|NTRK3_MOUSE	Q6VNS1	Ntrk3	NT-3 growth factor receptor OS=Mus musculus OX=10090 GN=Ntrk3 PE=1 SV=1; Tyrosine-protein kinase receptor OS=Mus musculus OX=10090 GN=Ntrk3 PE=1 SV=1; Tyrosine-protein kinase receptor OS=Mus musculus OX=10090 GN=Ntrk3 PE=1 SV=1; Isoform 2 of NT-3 growth f	5	2	1	1	92.759	9873400	15292000	12010000	2030000	2876200	2090000	2705900	2196600	2453000	7165500	10713000	9246100	22304000	36718000	23857000	47093000	41160000	47103000
sp|Q6W8Q3|PC4L1_MOUSE	sp|Q6W8Q3|PC4L1_MOUSE	Q6W8Q3	Pcp4l1	Purkinje cell protein 4-like protein 1 OS=Mus musculus OX=10090 GN=Pcp4l1 PE=1 SV=1	1	1	1	1	7.5023	0	1629900	40456000	0	0	0	0	0	0	0	1573400	42914000	0	0	0	0	0	0
tr|A2AMH3|A2AMH3_MOUSE;sp|Q6X893|CTL1_MOUSE;tr|A2AMH5|A2AMH5_MOUSE;tr|A2AMH4|A2AMH4_MOUSE;sp|Q6X893-2|CTL1_MOUSE	tr|A2AMH3|A2AMH3_MOUSE;sp|Q6X893|CTL1_MOUSE;tr|A2AMH5|A2AMH5_MOUSE;tr|A2AMH4|A2AMH4_MOUSE;sp|Q6X893-2|CTL1_MOUSE	A2AMH3	Slc44a1	Choline transporter-like protein 1 OS=Mus musculus OX=10090 GN=Slc44a1 PE=1 SV=1; Choline transporter-like protein 1 OS=Mus musculus OX=10090 GN=Slc44a1 PE=1 SV=3; Choline transporter-like protein 1 OS=Mus musculus OX=10090 GN=Slc44a1 PE=1 SV=1; Choline t	5	1	1	1	59.117	59390000	63684000	50109000	0	1628100	2537200	0	0	2358600	63579000	65814000	56903000	0	18977000	21852000	0	0	36222000
sp|Q6ZPF3-3|TIAM2_MOUSE;sp|Q6ZPF3-2|TIAM2_MOUSE;sp|Q6ZPF3|TIAM2_MOUSE;tr|A0A2X0SSQ6|A0A2X0SSQ6_MOUSE	sp|Q6ZPF3-3|TIAM2_MOUSE;sp|Q6ZPF3-2|TIAM2_MOUSE;sp|Q6ZPF3|TIAM2_MOUSE;tr|A0A2X0SSQ6|A0A2X0SSQ6_MOUSE	Q6ZPF3	Tiam2	Isoform 3 of T-lymphoma invasion and metastasis-inducing protein 2 OS=Mus musculus OX=10090 GN=Tiam2; Isoform 2 of T-lymphoma invasion and metastasis-inducing protein 2 OS=Mus musculus OX=10090 GN=Tiam2; T-lymphoma invasion and metastasis-inducing protein	4	1	1	1	70.146	0	10800000	4793100	0	0	0	0	0	0	0	10426000	5084300	0	0	0	0	0	0
tr|Q3UZS1|Q3UZS1_MOUSE;sp|Q6ZPY2|SMG5_MOUSE	tr|Q3UZS1|Q3UZS1_MOUSE;sp|Q6ZPY2|SMG5_MOUSE	Q3UZS1	Smg5	PINc domain-containing protein OS=Mus musculus OX=10090 GN=Smg5 PE=2 SV=1; Protein SMG5 OS=Mus musculus OX=10090 GN=Smg5 PE=1 SV=2	2	1	1	1	72.893	0	85080000	0	8584200	0	7182900	5807800	5374400	4098400	0	0	0	0	0	0	0	0	0
sp|Q6ZWY8|TYB10_MOUSE;tr|A0A0N4SVF0|A0A0N4SVF0_MOUSE	sp|Q6ZWY8|TYB10_MOUSE;tr|A0A0N4SVF0|A0A0N4SVF0_MOUSE	Q6ZWY8	Tmsb10	Thymosin beta-10 OS=Mus musculus OX=10090 GN=Tmsb10 PE=1 SV=3; Thymosin beta-10 OS=Mus musculus OX=10090 GN=Tmsb10 PE=1 SV=1	2	1	1	1	5.0256	822640000	959490000	816160000	0	0	0	0	0	0	570940000	576160000	751580000	0	0	0	0	0	0
sp|Q78XF5|OSTC_MOUSE	sp|Q78XF5|OSTC_MOUSE	Q78XF5	Ostc	Oligosaccharyltransferase complex subunit OSTC OS=Mus musculus OX=10090 GN=Ostc PE=1 SV=1	1	1	1	1	16.815	21080000	0	0	2823200	2040500	2437900	2559700	1672000	1095900	23549000	0	0	24515000	24311000	24700000	39316000	30176000	23848000
sp|Q78YZ6-3|SCOC_MOUSE;sp|Q78YZ6-2|SCOC_MOUSE;sp|Q78YZ6|SCOC_MOUSE	sp|Q78YZ6-3|SCOC_MOUSE;sp|Q78YZ6-2|SCOC_MOUSE;sp|Q78YZ6|SCOC_MOUSE	Q78YZ6	Scoc	Isoform 3 of Short coiled-coil protein OS=Mus musculus OX=10090 GN=Scoc; Isoform 2 of Short coiled-coil protein OS=Mus musculus OX=10090 GN=Scoc; Short coiled-coil protein OS=Mus musculus OX=10090 GN=Scoc PE=1 SV=1	3	1	1	1	9.2833	47605000	43526000	51562000	0	0	0	926930	0	866430	48949000	43204000	56239000	0	0	0	14519000	0	14859000
tr|Q3TS63|Q3TS63_MOUSE;tr|D3YX85|D3YX85_MOUSE;tr|Q3UH05|Q3UH05_MOUSE;sp|Q7SIG6|ASAP2_MOUSE;tr|Q6A074|Q6A074_MOUSE;tr|Q3UH27|Q3UH27_MOUSE;tr|E9PX52|E9PX52_MOUSE	tr|Q3TS63|Q3TS63_MOUSE;tr|D3YX85|D3YX85_MOUSE;tr|Q3UH05|Q3UH05_MOUSE;sp|Q7SIG6|ASAP2_MOUSE;tr|Q6A074|Q6A074_MOUSE;tr|Q3UH27|Q3UH27_MOUSE;tr|E9PX52|E9PX52_MOUSE	Q3TS63	Asap2	Uncharacterized protein (Fragment) OS=Mus musculus OX=10090 GN=Asap2 PE=2 SV=1; Arf-GAP with SH3 domain, ANK repeat and PH domain-containing protein 2 OS=Mus musculus OX=10090 GN=Asap2 PE=1 SV=2; Uncharacterized protein OS=Mus musculus OX=10090 GN=Asap2 P	7	1	1	1	61.746	0	4353000	11705000	800920000	819250000	536410000	543000000	388490000	460090000	0	2151000	5444300	7002900000	9827900000	4983400000	9648600000	7106100000	9020500000
sp|Q7TMD7|DSG4_MOUSE;tr|A1IGX7|A1IGX7_MOUSE	sp|Q7TMD7|DSG4_MOUSE;tr|A1IGX7|A1IGX7_MOUSE	Q7TMD7	Dsg4	Desmoglein-4 OS=Mus musculus OX=10090 GN=Dsg4 PE=1 SV=1; Desmoglein4 OS=Mus musculus OX=10090 GN=Dsg4 PE=2 SV=1	2	1	1	1	114.45	138430000	165550000	60403000	0	0	0	1076500	0	0	147580000	170380000	43880000	0	0	0	19598000	0	0
tr|E9PX64|E9PX64_MOUSE;sp|Q7TNC6|KI26B_MOUSE	tr|E9PX64|E9PX64_MOUSE;sp|Q7TNC6|KI26B_MOUSE	E9PX64	Kif26b	Kinesin-like protein KIF26B OS=Mus musculus OX=10090 GN=Kif26b PE=1 SV=1; Kinesin-like protein KIF26B OS=Mus musculus OX=10090 GN=Kif26b PE=1 SV=3	2	1	1	1	179.26	0	0	0	0	0	0	0	0	0	0	0	0	0	0	0	0	0	0
tr|D3YXA6|D3YXA6_MOUSE;sp|Q7TNM2|TRI46_MOUSE	tr|D3YXA6|D3YXA6_MOUSE;sp|Q7TNM2|TRI46_MOUSE	D3YXA6	Trim46	Tripartite motif-containing protein 46 OS=Mus musculus OX=10090 GN=Trim46 PE=1 SV=1; Tripartite motif-containing protein 46 OS=Mus musculus OX=10090 GN=Trim46 PE=1 SV=1	2	1	1	1	80.915	11566000	12599000	6469500	0	0	0	0	0	0	12070000	10577000	7944700	0	0	0	0	0	0
sp|Q7TPR4|ACTN1_MOUSE;tr|Q99LJ3|Q99LJ3_MOUSE;tr|Q61063|Q61063_MOUSE	sp|Q7TPR4|ACTN1_MOUSE	Q7TPR4	Actn1	Alpha-actinin-1 OS=Mus musculus OX=10090 GN=Actn1 PE=1 SV=1	3	47	1	1	103.07	164210000	146620000	139780000	6506400	0	4372300	0	0	0	104370000	97143000	106930000	50191000	0	38986000	0	0	0
sp|Q7TSE6|ST38L_MOUSE;sp|Q7TSE6-2|ST38L_MOUSE	sp|Q7TSE6|ST38L_MOUSE;sp|Q7TSE6-2|ST38L_MOUSE	Q7TSE6	Stk38l	Serine/threonine-protein kinase 38-like OS=Mus musculus OX=10090 GN=Stk38l PE=1 SV=2; Isoform 2 of Serine/threonine-protein kinase 38-like OS=Mus musculus OX=10090 GN=Stk38l	2	1	1	1	53.771	0	0	0	0	0	0	0	0	0	0	0	0	0	0	0	0	0	0
tr|B2RUA5|B2RUA5_MOUSE;sp|Q7TSI3|PP6R1_MOUSE	tr|B2RUA5|B2RUA5_MOUSE;sp|Q7TSI3|PP6R1_MOUSE	B2RUA5	Ppp6r1	SAPS domain family, member 1 OS=Mus musculus OX=10090 GN=Ppp6r1 PE=2 SV=1; Serine/threonine-protein phosphatase 6 regulatory subunit 1 OS=Mus musculus OX=10090 GN=Ppp6r1 PE=1 SV=1	2	1	1	1	94.555	13076000	14920000	14095000	1140900	0	2243200	644570	823520	0	13284000	14632000	14726000	10870000	0	18888000	12056000	15299000	0
sp|Q99K70-2|RRAGC_MOUSE;sp|Q99K70|RRAGC_MOUSE;tr|B1AWT2|B1AWT2_MOUSE;sp|Q7TT45|RRAGD_MOUSE;tr|B1AWT3|B1AWT3_MOUSE	sp|Q99K70-2|RRAGC_MOUSE;sp|Q99K70|RRAGC_MOUSE;tr|B1AWT2|B1AWT2_MOUSE;sp|Q7TT45|RRAGD_MOUSE;tr|B1AWT3|B1AWT3_MOUSE	Q99K70	Rragc	Isoform 2 of Ras-related GTP-binding protein C OS=Mus musculus OX=10090 GN=Rragc; Ras-related GTP-binding protein C OS=Mus musculus OX=10090 GN=Rragc PE=1 SV=1; Ras-related GTP-binding protein D OS=Mus musculus OX=10090 GN=Rragd PE=4 SV=1; Ras-related GTP	5	1	1	1	19.654	11734000	10222000	3729600	0	0	0	691650	0	0	12506000	10517000	4737700	0	0	0	10085000	0	0
tr|O88714|O88714_MOUSE;tr|Q0VAV1|Q0VAV1_MOUSE;tr|Q80Z18|Q80Z18_MOUSE;sp|Q80T03|MUC6_MOUSE;tr|F8WIM6|F8WIM6_MOUSE;tr|A0A087WR59|A0A087WR59_MOUSE	tr|O88714|O88714_MOUSE;tr|Q0VAV1|Q0VAV1_MOUSE;tr|Q80Z18|Q80Z18_MOUSE;sp|Q80T03|MUC6_MOUSE;tr|F8WIM6|F8WIM6_MOUSE;tr|A0A087WR59|A0A087WR59_MOUSE	O88714	Muc6	Gastric mucin-like protein (Fragment) OS=Mus musculus OX=10090 GN=Muc6 PE=2 SV=1; Muc6 protein OS=Mus musculus OX=10090 GN=Muc6 PE=1 SV=1; Secreted gel-forming mucin (Fragment) OS=Mus musculus OX=10090 PE=4 SV=1; Mucin-6 OS=Mus musculus OX=10090 GN=Muc6 P	6	1	1	1	54.19	0	0	0	2425600	0	0	0	1638700	0	0	0	0	0	0	0	0	0	0
tr|Q8BTC2|Q8BTC2_MOUSE;sp|Q80TE0|RPAP1_MOUSE	tr|Q8BTC2|Q8BTC2_MOUSE;sp|Q80TE0|RPAP1_MOUSE	Q8BTC2	Rpap1	Uncharacterized protein (Fragment) OS=Mus musculus OX=10090 GN=Rpap1 PE=2 SV=1; RNA polymerase II-associated protein 1 OS=Mus musculus OX=10090 GN=Rpap1 PE=1 SV=2	2	1	1	1	11.07	0	67407000	0	271370000	128620000	103830000	84895000	98750000	71281000	0	65071000	0	2372300000	1542600000	964430000	1508200000	1805900000	1397300000
sp|Q80TI1-2|PKHH1_MOUSE;sp|Q80TI1|PKHH1_MOUSE	sp|Q80TI1-2|PKHH1_MOUSE;sp|Q80TI1|PKHH1_MOUSE	Q80TI1	Plekhh1	Isoform 2 of Pleckstrin homology domain-containing family H member 1 OS=Mus musculus OX=10090 GN=Plekhh1; Pleckstrin homology domain-containing family H member 1 OS=Mus musculus OX=10090 GN=Plekhh1 PE=1 SV=2	2	1	1	1	75.686	10436000	0	0	0	0	0	0	0	0	0	0	0	0	0	0	0	0	0
sp|Q80TJ1-4|CAPS1_MOUSE;sp|Q80TJ1|CAPS1_MOUSE;tr|K4DI76|K4DI76_MOUSE;tr|J3QJW3|J3QJW3_MOUSE;tr|A0A286YE00|A0A286YE00_MOUSE	sp|Q80TJ1-4|CAPS1_MOUSE;sp|Q80TJ1|CAPS1_MOUSE;tr|K4DI76|K4DI76_MOUSE;tr|J3QJW3|J3QJW3_MOUSE	Q80TJ1	Cadps	Isoform 4 of Calcium-dependent secretion activator 1 OS=Mus musculus OX=10090 GN=Cadps; Calcium-dependent secretion activator 1 OS=Mus musculus OX=10090 GN=Cadps PE=1 SV=3; Calcium-dependent secretion activator 1 OS=Mus musculus OX=10090 GN=Cadps PE=1 SV=	5	41	41	1	152.66	3023200000	3223700000	2742400000	662300000	537890000	761200000	345620000	314440000	301050000	241910000	247780000	226080000	471970000	499680000	541380000	480100000	529300000	497520000
sp|Q80TJ1-2|CAPS1_MOUSE;tr|A0A286YDH6|A0A286YDH6_MOUSE	sp|Q80TJ1-2|CAPS1_MOUSE;tr|A0A286YDH6|A0A286YDH6_MOUSE	Q80TJ1	Cadps	Isoform 2 of Calcium-dependent secretion activator 1 OS=Mus musculus OX=10090 GN=Cadps; Calcium-dependent secretion activator 1 OS=Mus musculus OX=10090 GN=Cadps PE=1 SV=1	2	41	1	1	154	104680000	106250000	103500000	21637000	15753000	25904000	10288000	9541600	7190800	105370000	99067000	105140000	190410000	190200000	242220000	184000000	175660000	141900000
sp|Q80TL1|ADCY2_MOUSE;tr|Q3V1Q3|Q3V1Q3_MOUSE	sp|Q80TL1|ADCY2_MOUSE;tr|Q3V1Q3|Q3V1Q3_MOUSE	Q80TL1	Adcy2	Adenylate cyclase type 2 OS=Mus musculus OX=10090 GN=Adcy2 PE=1 SV=2; Adenylate cyclase type 2 OS=Mus musculus OX=10090 GN=Adcy2 PE=1 SV=1	2	2	1	1	123.27	12883000	16837000	0	0	0	0	0	0	0	12883000	16253000	0	0	0	0	0	0	0
sp|Q80TL7-2|MON2_MOUSE;tr|B9EKJ3|B9EKJ3_MOUSE;sp|Q80TL7|MON2_MOUSE	sp|Q80TL7-2|MON2_MOUSE;tr|B9EKJ3|B9EKJ3_MOUSE;sp|Q80TL7|MON2_MOUSE	Q80TL7	Mon2	Isoform 2 of Protein MON2 homolog OS=Mus musculus OX=10090 GN=Mon2; Mon2 protein OS=Mus musculus OX=10090 GN=Mon2 PE=1 SV=1; Protein MON2 homolog OS=Mus musculus OX=10090 GN=Mon2 PE=1 SV=2	3	1	1	1	188.28	11940000	13932000	7848600	2288100	0	0	1370700	0	0	11940000	13450000	8325500	20002000	0	0	24352000	0	0
sp|Q80U40-2|RIMB2_MOUSE;tr|A0A0G2JFB0|A0A0G2JFB0_MOUSE;sp|Q80U40|RIMB2_MOUSE;tr|D3YXR8|D3YXR8_MOUSE	sp|Q80U40-2|RIMB2_MOUSE;tr|A0A0G2JFB0|A0A0G2JFB0_MOUSE;sp|Q80U40|RIMB2_MOUSE;tr|D3YXR8|D3YXR8_MOUSE	Q80U40	Rimbp2	Isoform 2 of RIMS-binding protein 2 OS=Mus musculus OX=10090 GN=Rimbp2; RIMS-binding protein 2 OS=Mus musculus OX=10090 GN=Rimbp2 PE=1 SV=1; RIMS-binding protein 2 OS=Mus musculus OX=10090 GN=Rimbp2 PE=1 SV=3; RIMS-binding protein 2 OS=Mus musculus OX=100	4	1	1	1	117.92	35648000	38535000	34061000	2304000	1245700	0	0	0	0	36622000	38217000	37118000	17842000	14262000	0	0	0	0
sp|Q80U72|SCRIB_MOUSE;sp|Q80U72-4|SCRIB_MOUSE;sp|Q80U72-2|SCRIB_MOUSE;sp|Q80U72-3|SCRIB_MOUSE	sp|Q80U72|SCRIB_MOUSE;sp|Q80U72-4|SCRIB_MOUSE;sp|Q80U72-2|SCRIB_MOUSE;sp|Q80U72-3|SCRIB_MOUSE	Q80U72	Scrib	Protein scribble homolog OS=Mus musculus OX=10090 GN=Scrib PE=1 SV=2; Isoform 4 of Protein scribble homolog OS=Mus musculus OX=10090 GN=Scrib; Isoform 2 of Protein scribble homolog OS=Mus musculus OX=10090 GN=Scrib; Isoform 3 of Protein scribble homolog O	4	1	1	1	174.06	0	0	0	0	0	0	0	0	0	0	0	0	0	0	0	0	0	0
tr|Q58E42|Q58E42_MOUSE;tr|Q3UQ26|Q3UQ26_MOUSE;tr|Q3UZ62|Q3UZ62_MOUSE;sp|Q80U87|UBP8_MOUSE;tr|A2AI52|A2AI52_MOUSE	tr|Q58E42|Q58E42_MOUSE;tr|Q3UQ26|Q3UQ26_MOUSE;tr|Q3UZ62|Q3UZ62_MOUSE;sp|Q80U87|UBP8_MOUSE;tr|A2AI52|A2AI52_MOUSE	Q58E42	Usp8	Ubiquitin carboxyl-terminal hydrolase (Fragment) OS=Mus musculus OX=10090 GN=Usp8 PE=2 SV=1; Ubiquitin carboxyl-terminal hydrolase (Fragment) OS=Mus musculus OX=10090 GN=Usp8 PE=2 SV=1; Uncharacterized protein OS=Mus musculus OX=10090 GN=Usp8 PE=2 SV=1; U	5	1	1	1	48.12	0	0	0	70577000	23267000	19847000	11219000	16168000	19465000	0	0	0	517100000	304690000	231110000	201540000	316670000	385830000
sp|Q80UP3|DGKZ_MOUSE;tr|A2AHJ7|A2AHJ7_MOUSE;tr|A2AHK0|A2AHK0_MOUSE;tr|D3Z519|D3Z519_MOUSE	sp|Q80UP3|DGKZ_MOUSE;tr|A2AHJ7|A2AHJ7_MOUSE;tr|A2AHK0|A2AHK0_MOUSE;tr|D3Z519|D3Z519_MOUSE	Q80UP3	Dgkz	Diacylglycerol kinase zeta OS=Mus musculus OX=10090 GN=Dgkz PE=1 SV=2; Diacylglycerol kinase OS=Mus musculus OX=10090 GN=Dgkz PE=1 SV=1; Diacylglycerol kinase OS=Mus musculus OX=10090 GN=Dgkz PE=1 SV=1; Diacylglycerol kinase OS=Mus musculus OX=10090 GN=Dg	4	2	1	1	104.03	21894000	26479000	17836000	1275500	0	1400700	0	781740	0	24108000	28146000	15876000	11160000	0	12369000	0	13171000	0
tr|P70455|P70455_MOUSE;sp|Q80UP8|S20A2_MOUSE	tr|P70455|P70455_MOUSE;sp|Q80UP8|S20A2_MOUSE	P70455	MolPit2	Gibbon ape leukemia virus receptor (Fragment) OS=Mus musculus OX=10090 GN=MolPit2 PE=2 SV=1; Sodium-dependent phosphate transporter 2 OS=Mus musculus OX=10090 GN=Slc20a2 PE=1 SV=2	2	1	1	1	25.567	0	0	90816000	0	0	0	0	15400000	15573000	0	0	96335000	0	0	0	0	281640000	305270000
tr|D3YWK1|D3YWK1_MOUSE;sp|Q80W47|WIPI2_MOUSE	tr|D3YWK1|D3YWK1_MOUSE;sp|Q80W47|WIPI2_MOUSE	D3YWK1	Wipi2	WD repeat domain phosphoinositide-interacting protein 2 OS=Mus musculus OX=10090 GN=Wipi2 PE=1 SV=1; WD repeat domain phosphoinositide-interacting protein 2 OS=Mus musculus OX=10090 GN=Wipi2 PE=1 SV=1	2	1	1	1	46.434	48539000	37456000	0	2373900	0	0	0	0	0	48539000	36158000	0	20752000	0	0	0	0	0
tr|Q3TAB3|Q3TAB3_MOUSE;tr|E9PUX0|E9PUX0_MOUSE;sp|Q80WJ7|LYRIC_MOUSE	tr|Q3TAB3|Q3TAB3_MOUSE;tr|E9PUX0|E9PUX0_MOUSE;sp|Q80WJ7|LYRIC_MOUSE	Q3TAB3	Mtdh	Uncharacterized protein OS=Mus musculus OX=10090 GN=Mtdh PE=2 SV=1; Protein LYRIC OS=Mus musculus OX=10090 GN=Mtdh PE=1 SV=1; Protein LYRIC OS=Mus musculus OX=10090 GN=Mtdh PE=1 SV=1	3	1	1	1	16.051	30761000	0	26558000	4493000	1975300	4292700	0	834050	0	28510000	0	30284000	33555000	23955000	42862000	0	17861000	0
sp|Q80WM4|HPLN4_MOUSE	sp|Q80WM4|HPLN4_MOUSE	Q80WM4	Hapln4	Hyaluronan and proteoglycan link protein 4 OS=Mus musculus OX=10090 GN=Hapln4 PE=2 SV=2	1	1	1	1	42.808	0	75632000	0	3663100	3149200	0	1839500	2465700	0	0	83860000	0	31921000	34668000	0	32247000	37880000	0
tr|A0A1D5RLY2|A0A1D5RLY2_MOUSE;tr|Q8C907|Q8C907_MOUSE;tr|Q8CCX6|Q8CCX6_MOUSE;sp|Q80WQ2|VAC14_MOUSE	tr|A0A1D5RLY2|A0A1D5RLY2_MOUSE;tr|Q8C907|Q8C907_MOUSE;tr|Q8CCX6|Q8CCX6_MOUSE;sp|Q80WQ2|VAC14_MOUSE	A0A1D5RLY2	Vac14	Protein VAC14 homolog OS=Mus musculus OX=10090 GN=Vac14 PE=1 SV=1; Vac14_Fab1_bd domain-containing protein OS=Mus musculus OX=10090 GN=Vac14 PE=2 SV=1; Uncharacterized protein OS=Mus musculus OX=10090 GN=Vac14 PE=2 SV=1; Protein VAC14 homolog OS=Mus muscu	4	1	1	1	51.483	0	0	0	4074700	0	0	2475300	2429800	2294200	0	0	0	35621000	0	0	43976000	44436000	44971000
sp|Q80X91|F110D_MOUSE	sp|Q80X91|F110D_MOUSE	Q80X91	Fam110d	Protein FAM110D OS=Mus musculus OX=10090 GN=Fam110d PE=2 SV=2	1	1	1	1	28.712	0	0	0	23739000	0	32116000	17354000	14824000	0	0	0	0	237310000	0	284520000	289250000	274160000	0
tr|Q3UHF8|Q3UHF8_MOUSE;tr|Q3UHE9|Q3UHE9_MOUSE;sp|Q80XA6|REPS2_MOUSE;tr|A2AFI8|A2AFI8_MOUSE;tr|B9EI38|B9EI38_MOUSE	tr|Q3UHF8|Q3UHF8_MOUSE;tr|Q3UHE9|Q3UHE9_MOUSE;sp|Q80XA6|REPS2_MOUSE;tr|A2AFI8|A2AFI8_MOUSE;tr|B9EI38|B9EI38_MOUSE	Q3UHF8	Reps2	Uncharacterized protein OS=Mus musculus OX=10090 GN=Reps2 PE=2 SV=1; Uncharacterized protein (Fragment) OS=Mus musculus OX=10090 GN=Reps2 PE=2 SV=1; RalBP1-associated Eps domain-containing protein 2 OS=Mus musculus OX=10090 GN=Reps2 PE=1 SV=1; RalBP1-asso	5	1	1	1	50.77	25580000	0	19053000	4875700	0	3755000	0	0	0	30328000	0	18401000	39149000	0	35414000	0	0	0
tr|Q4KMV6|Q4KMV6_MOUSE;sp|Q80XQ2|TBCD5_MOUSE;tr|Q571D8|Q571D8_MOUSE;tr|A0A286YDB3|A0A286YDB3_MOUSE	tr|Q4KMV6|Q4KMV6_MOUSE;sp|Q80XQ2|TBCD5_MOUSE;tr|Q571D8|Q571D8_MOUSE;tr|A0A286YDB3|A0A286YDB3_MOUSE	Q4KMV6	Tbc1d5	Tbc1d5 protein OS=Mus musculus OX=10090 GN=Tbc1d5 PE=2 SV=1; TBC1 domain family member 5 OS=Mus musculus OX=10090 GN=Tbc1d5 PE=1 SV=2; MKIAA0210 protein (Fragment) OS=Mus musculus OX=10090 GN=Tbc1d5 PE=2 SV=1; TBC1 domain family member 5 OS=Mus musculus O	4	1	1	1	72.951	6041600	6358200	3485700	541570	0	990120	0	0	317370	3763700	3926100	4110800	4847200	0	6093100	0	0	5815200
sp|Q80Y86|MK15_MOUSE	sp|Q80Y86|MK15_MOUSE	Q80Y86	Mapk15	Mitogen-activated protein kinase 15 OS=Mus musculus OX=10090 GN=Mapk15 PE=1 SV=1	1	1	1	1	60.678	166190000	177940000	113530000	15343000	12907000	16107000	8774800	10027000	8879400	166190000	171770000	120430000	134120000	154800000	149610000	155890000	183370000	174050000
tr|Q3URG0|Q3URG0_MOUSE;sp|Q8BMA3|CNKR3_MOUSE;tr|A2AI78|A2AI78_MOUSE;sp|Q80YA9-2|CNKR2_MOUSE;sp|Q80YA9|CNKR2_MOUSE	tr|Q3URG0|Q3URG0_MOUSE;sp|Q8BMA3|CNKR3_MOUSE;tr|A2AI78|A2AI78_MOUSE;sp|Q80YA9-2|CNKR2_MOUSE;sp|Q80YA9|CNKR2_MOUSE	Q3URG0	Cnksr2	Uncharacterized protein (Fragment) OS=Mus musculus OX=10090 GN=Cnksr2 PE=2 SV=1; Connector enhancer of kinase suppressor of ras 3 OS=Mus musculus OX=10090 GN=Cnksr3 PE=1 SV=1; Connector enhancer of kinase suppressor of ras 2 OS=Mus musculus OX=10090 GN=Cn	5	1	1	1	56.257	9563300	12351000	10585000	0	0	0	0	0	0	0	0	0	0	0	0	0	0	0
tr|Q80YX0|Q80YX0_MOUSE;tr|Q148T5|Q148T5_MOUSE;tr|Q148T4|Q148T4_MOUSE;sp|Q80YX1-5|TENA_MOUSE;sp|Q80YX1-4|TENA_MOUSE;sp|Q80YX1-3|TENA_MOUSE;sp|Q80YX1-2|TENA_MOUSE;sp|Q80YX1|TENA_MOUSE	tr|Q80YX0|Q80YX0_MOUSE;tr|Q148T5|Q148T5_MOUSE;tr|Q148T4|Q148T4_MOUSE;sp|Q80YX1-5|TENA_MOUSE;sp|Q80YX1-4|TENA_MOUSE;sp|Q80YX1-3|TENA_MOUSE;sp|Q80YX1-2|TENA_MOUSE;sp|Q80YX1|TENA_MOUSE	Q80YX0	Tnc	Tenascin OS=Mus musculus OX=10090 GN=Tnc PE=1 SV=1; Tnc protein OS=Mus musculus OX=10090 GN=Tnc PE=2 SV=1; Tnc protein OS=Mus musculus OX=10090 GN=Tnc PE=2 SV=1; Isoform 5 of Tenascin OS=Mus musculus OX=10090 GN=Tnc; Isoform 4 of Tenascin OS=Mus musculus	8	1	1	1	91.21	9141700	0	0	0	0	0	0	0	0	0	0	0	0	0	0	0	0	0
sp|Q80ZS3|RT26_MOUSE	sp|Q80ZS3|RT26_MOUSE	Q80ZS3	Mrps26	28S ribosomal protein S26, mitochondrial OS=Mus musculus OX=10090 GN=Mrps26 PE=1 SV=1	1	1	1	1	23.443	12640000	15021000	11597000	0	0	0	0	0	0	12438000	14733000	12271000	0	0	0	0	0	0
tr|Q9CTM9|Q9CTM9_MOUSE;sp|Q810A7|DDX42_MOUSE	tr|Q9CTM9|Q9CTM9_MOUSE;sp|Q810A7|DDX42_MOUSE	Q9CTM9	Ddx42	Uncharacterized protein (Fragment) OS=Mus musculus OX=10090 GN=Ddx42 PE=2 SV=2; ATP-dependent RNA helicase DDX42 OS=Mus musculus OX=10090 GN=Ddx42 PE=1 SV=3	2	1	1	1	15.215	0	27320000	25639000	0	0	0	0	0	0	0	26373000	27197000	0	0	0	0	0	0
sp|Q810U4-2|NRCAM_MOUSE;sp|Q810U4|NRCAM_MOUSE;sp|Q810U4-3|NRCAM_MOUSE;sp|Q810U4-4|NRCAM_MOUSE;tr|A0A1W2P6P3|A0A1W2P6P3_MOUSE;tr|A0A1W2P7R6|A0A1W2P7R6_MOUSE	sp|Q810U4-2|NRCAM_MOUSE;sp|Q810U4|NRCAM_MOUSE;sp|Q810U4-3|NRCAM_MOUSE	Q810U4	Nrcam	Isoform 2 of Neuronal cell adhesion molecule OS=Mus musculus OX=10090 GN=Nrcam; Neuronal cell adhesion molecule OS=Mus musculus OX=10090 GN=Nrcam PE=1 SV=2; Isoform 3 of Neuronal cell adhesion molecule OS=Mus musculus OX=10090 GN=Nrcam	6	20	20	1	131.27	1547700000	1374200000	1258700000	10420000	4648800	10170000	4056400	2931900	2945500	253730000	271030000	161990000	10918000	2674100	13351000	6132500	2135200	9168100
tr|Q8R2U8|Q8R2U8_MOUSE;sp|Q8BFP9|PDK1_MOUSE	tr|Q8R2U8|Q8R2U8_MOUSE;sp|Q8BFP9|PDK1_MOUSE	Q8R2U8	Pdk1	Protein-serine/threonine kinase OS=Mus musculus OX=10090 GN=Pdk1 PE=2 SV=1; [Pyruvate dehydrogenase (acetyl-transferring)] kinase isozyme 1, mitochondrial OS=Mus musculus OX=10090 GN=Pdk1 PE=1 SV=2	2	1	1	1	48.836	16232000	0	0	1150100	0	0	0	0	0	16232000	0	0	10054000	0	0	0	0	0
tr|D3Z379|D3Z379_MOUSE;sp|Q8BFT9|SVOP_MOUSE	tr|D3Z379|D3Z379_MOUSE;sp|Q8BFT9|SVOP_MOUSE	D3Z379	Svop	Synaptic vesicle 2-related protein (Fragment) OS=Mus musculus OX=10090 GN=Svop PE=1 SV=1; Synaptic vesicle 2-related protein OS=Mus musculus OX=10090 GN=Svop PE=1 SV=1	2	1	1	1	18.906	0	34775000	37452000	10398000	5531000	8456100	3689000	5163300	4053500	0	33570000	39728000	90900000	66339000	78545000	65538000	94428000	79457000
tr|Q8BQY0|Q8BQY0_MOUSE;tr|Q8C8I5|Q8C8I5_MOUSE;sp|Q8BFU3-5|RN214_MOUSE;sp|Q8BFU3-2|RN214_MOUSE;sp|Q8BFU3-3|RN214_MOUSE;sp|Q8BFU3|RN214_MOUSE;sp|Q8BFU3-4|RN214_MOUSE	tr|Q8BQY0|Q8BQY0_MOUSE;tr|Q8C8I5|Q8C8I5_MOUSE;sp|Q8BFU3-5|RN214_MOUSE;sp|Q8BFU3-2|RN214_MOUSE;sp|Q8BFU3-3|RN214_MOUSE;sp|Q8BFU3|RN214_MOUSE;sp|Q8BFU3-4|RN214_MOUSE	Q8BQY0	Rnf214	Uncharacterized protein (Fragment) OS=Mus musculus OX=10090 GN=Rnf214 PE=2 SV=2; Uncharacterized protein OS=Mus musculus OX=10090 GN=Rnf214 PE=2 SV=1; Isoform 5 of RING finger protein 214 OS=Mus musculus OX=10090 GN=Rnf214; Isoform 2 of RING finger protei	7	1	1	1	28.245	19129000	20563000	22069000	1952900	930290	1140600	0	0	0	16669000	16980000	26682000	15748000	12731000	12405000	0	0	0
sp|Q8BG92|CLVS2_MOUSE;sp|Q9D4C9|CLVS1_MOUSE	sp|Q8BG92|CLVS2_MOUSE;sp|Q9D4C9|CLVS1_MOUSE	Q8BG92	Clvs2	Clavesin-2 OS=Mus musculus OX=10090 GN=Clvs2 PE=1 SV=1; Clavesin-1 OS=Mus musculus OX=10090 GN=Clvs1 PE=1 SV=1	2	1	1	1	37.954	21146000	28146000	0	8906800	6984300	11091000	3562600	3654000	3125700	20692000	25287000	0	84602000	91021000	111940000	49740000	72610000	48465000
sp|Q8BGR6|ARL15_MOUSE	sp|Q8BGR6|ARL15_MOUSE	Q8BGR6	Arl15	ADP-ribosylation factor-like protein 15 OS=Mus musculus OX=10090 GN=Arl15 PE=1 SV=1	1	1	1	1	22.905	0	0	0	4148400	0	0	1724400	0	1424900	0	0	0	36265000	0	0	30636000	0	27931000
sp|Q8BGS2-2|BOLA2_MOUSE;sp|Q8BGS2|BOLA2_MOUSE	sp|Q8BGS2-2|BOLA2_MOUSE;sp|Q8BGS2|BOLA2_MOUSE	Q8BGS2	Bola2	Isoform 2 of BolA-like protein 2 OS=Mus musculus OX=10090 GN=Bola2; BolA-like protein 2 OS=Mus musculus OX=10090 GN=Bola2 PE=1 SV=1	2	1	1	1	6.3291	39650000	46350000	22066000	0	0	0	0	0	0	41481000	38485000	27835000	0	0	0	0	0	0
tr|D3Z5Y5|D3Z5Y5_MOUSE;tr|D3YX12|D3YX12_MOUSE;tr|A0A0A6YXR0|A0A0A6YXR0_MOUSE;sp|Q8BGS7-2|CEPT1_MOUSE;sp|Q8BGS7|CEPT1_MOUSE	tr|D3Z5Y5|D3Z5Y5_MOUSE;tr|D3YX12|D3YX12_MOUSE;tr|A0A0A6YXR0|A0A0A6YXR0_MOUSE;sp|Q8BGS7-2|CEPT1_MOUSE;sp|Q8BGS7|CEPT1_MOUSE	D3Z5Y5	Cept1	Choline/ethanolaminephosphotransferase 1 (Fragment) OS=Mus musculus OX=10090 GN=Cept1 PE=1 SV=1; Choline/ethanolaminephosphotransferase 1 (Fragment) OS=Mus musculus OX=10090 GN=Cept1 PE=1 SV=1; Choline/ethanolaminephosphotransferase 1 (Fragment) OS=Mus mu	5	1	1	1	6.7426	0	0	0	0	0	0	0	0	0	0	0	0	0	0	0	0	0	0
sp|Q8BGX0-3|TRI23_MOUSE;sp|Q8BGX0-2|TRI23_MOUSE;sp|Q8BGX0|TRI23_MOUSE	sp|Q8BGX0-3|TRI23_MOUSE;sp|Q8BGX0-2|TRI23_MOUSE;sp|Q8BGX0|TRI23_MOUSE	Q8BGX0	Trim23	Isoform 3 of E3 ubiquitin-protein ligase TRIM23 OS=Mus musculus OX=10090 GN=Trim23; Isoform 2 of E3 ubiquitin-protein ligase TRIM23 OS=Mus musculus OX=10090 GN=Trim23; E3 ubiquitin-protein ligase TRIM23 OS=Mus musculus OX=10090 GN=Trim23 PE=2 SV=1	3	1	1	1	57.136	46297000	37108000	29632000	6714900	5636100	7458300	4058400	2725500	3997500	46297000	35822000	31433000	58701000	67599000	69276000	72101000	49845000	78360000
sp|Q8BGX2|TIM29_MOUSE	sp|Q8BGX2|TIM29_MOUSE	Q8BGX2	Timm29	Mitochondrial import inner membrane translocase subunit Tim29 OS=Mus musculus OX=10090 GN=Timm29 PE=1 SV=1	1	1	1	1	29.415	20806000	0	16476000	3697100	0	0	0	1216500	0	23278000	0	16490000	29013000	0	0	0	24071000	0
sp|Q8BGZ7|K2C75_MOUSE;tr|Q99MH7|Q99MH7_MOUSE	sp|Q8BGZ7|K2C75_MOUSE;tr|Q99MH7|Q99MH7_MOUSE	Q8BGZ7	Krt75	Keratin, type II cytoskeletal 75 OS=Mus musculus OX=10090 GN=Krt75 PE=1 SV=1; Cytokeratin KRT2-6HF (Fragment) OS=Mus musculus OX=10090 GN=Krt75 PE=2 SV=1	2	12	1	1	59.74	0	14369000	0	46047000	55454000	42712000	25039000	18199000	26787000	0	13742000	0	306040000	499150000	279380000	293750000	229810000	377050000
sp|Q8BH57-2|WDR48_MOUSE;sp|Q8BH57|WDR48_MOUSE	sp|Q8BH57-2|WDR48_MOUSE;sp|Q8BH57|WDR48_MOUSE	Q8BH57	Wdr48	Isoform 2 of WD repeat-containing protein 48 OS=Mus musculus OX=10090 GN=Wdr48; WD repeat-containing protein 48 OS=Mus musculus OX=10090 GN=Wdr48 PE=1 SV=1	2	1	1	1	74.4	0	27412000	0	0	0	0	0	0	0	0	0	0	0	0	0	0	0	0
tr|Q6P1B6|Q6P1B6_MOUSE;tr|Q6NZN9|Q6NZN9_MOUSE;sp|Q8BH69|SPS1_MOUSE	tr|Q6P1B6|Q6P1B6_MOUSE;tr|Q6NZN9|Q6NZN9_MOUSE;sp|Q8BH69|SPS1_MOUSE	Q6P1B6	Sephs1	Selenophosphate synthetase 1 OS=Mus musculus OX=10090 GN=Sephs1 PE=2 SV=1; Selenophosphate synthetase 1 OS=Mus musculus OX=10090 GN=Sephs1 PE=2 SV=1; Selenide, water dikinase 1 OS=Mus musculus OX=10090 GN=Sephs1 PE=1 SV=1	3	1	1	1	42.934	12304000	12331000	8344500	0	0	0	0	0	0	12304000	11903000	8851600	0	0	0	0	0	0
sp|Q8BHB9|CLIC6_MOUSE;tr|E0CY42|E0CY42_MOUSE;sp|Q8BXK9|CLIC5_MOUSE	sp|Q8BHB9|CLIC6_MOUSE;tr|E0CY42|E0CY42_MOUSE;sp|Q8BXK9|CLIC5_MOUSE	Q8BHB9	Clic6	Chloride intracellular channel protein 6 OS=Mus musculus OX=10090 GN=Clic6 PE=1 SV=1; Chloride intracellular channel protein 6 (Fragment) OS=Mus musculus OX=10090 GN=Clic6 PE=1 SV=1; Chloride intracellular channel protein 5 OS=Mus musculus OX=10090 GN=Cli	3	2	1	1	62.885	2449000	0	3304100	0	0	0	0	0	0	2449000	0	3504800	0	0	0	0	0	0
sp|Q8BHK1|NIPA1_MOUSE	sp|Q8BHK1|NIPA1_MOUSE	Q8BHK1	Nipa1	Magnesium transporter NIPA1 OS=Mus musculus OX=10090 GN=Nipa1 PE=1 SV=1	1	1	1	1	34.105	0	0	0	0	982140	0	818940	0	0	0	0	0	0	11780000	0	14549000	0	0
tr|A2A4W9|A2A4W9_MOUSE;sp|Q9JJ43-5|RFOX1_MOUSE;sp|Q8BP71-5|RFOX2_MOUSE;sp|Q8BP71-2|RFOX2_MOUSE;sp|Q9JJ43-3|RFOX1_MOUSE;tr|A0A2R8VK79|A0A2R8VK79_MOUSE;sp|Q9JJ43|RFOX1_MOUSE;sp|Q9JJ43-6|RFOX1_MOUSE;sp|Q8BP71-3|RFOX2_MOUSE;sp|Q9JJ43-4|RFOX1_MOUSE;sp|Q8BP71-8|RFOX2_MOUSE;sp|Q8BP71-7|RFOX2_MOUSE;sp|Q9JJ43-2|RFOX1_MOUSE;sp|Q8BIF2|RFOX3_MOUSE;sp|Q9JJ43-7|RFOX1_MOUSE;tr|A0A2I3BR20|A0A2I3BR20_MOUSE;sp|Q8BIF2-2|RFOX3_MOUSE;tr|A0A2R8VI79|A0A2R8VI79_MOUSE;sp|Q8BP71-6|RFOX2_MOUSE;tr|A0A2K6EDK7|A0A2K6EDK7_MOUSE;sp|Q8BP71-4|RFOX2_MOUSE;sp|Q8BIF2-3|RFOX3_MOUSE;sp|Q8BIF2-5|RFOX3_MOUSE;sp|Q8BIF2-4|RFOX3_MOUSE;tr|Q8VI61|Q8VI61_MOUSE;tr|A0A2I3BRU6|A0A2I3BRU6_MOUSE;tr|A0A2R8W6K5|A0A2R8W6K5_MOUSE;tr|A0A2I3BRA9|A0A2I3BRA9_MOUSE;sp|Q8BP71|RFOX2_MOUSE	tr|A2A4W9|A2A4W9_MOUSE;sp|Q9JJ43-5|RFOX1_MOUSE;sp|Q8BP71-5|RFOX2_MOUSE;sp|Q8BP71-2|RFOX2_MOUSE;sp|Q9JJ43-3|RFOX1_MOUSE;tr|A0A2R8VK79|A0A2R8VK79_MOUSE;sp|Q9JJ43|RFOX1_MOUSE;sp|Q9JJ43-6|RFOX1_MOUSE;sp|Q8BP71-3|RFOX2_MOUSE;sp|Q9JJ43-4|RFOX1_MOUSE;sp|Q8BP71-8|RFOX2_MOUSE;sp|Q8BP71-7|RFOX2_MOUSE;sp|Q9JJ43-2|RFOX1_MOUSE;sp|Q8BIF2|RFOX3_MOUSE;sp|Q9JJ43-7|RFOX1_MOUSE;tr|A0A2I3BR20|A0A2I3BR20_MOUSE;sp|Q8BIF2-2|RFOX3_MOUSE;tr|A0A2R8VI79|A0A2R8VI79_MOUSE;sp|Q8BP71-6|RFOX2_MOUSE;tr|A0A2K6EDK7|A0A2K6EDK7_MOUSE;sp|Q8BP71-4|RFOX2_MOUSE;sp|Q8BIF2-3|RFOX3_MOUSE;sp|Q8BIF2-5|RFOX3_MOUSE;sp|Q8BIF2-4|RFOX3_MOUSE;tr|Q8VI61|Q8VI61_MOUSE;tr|A0A2I3BRU6|A0A2I3BRU6_MOUSE;tr|A0A2R8W6K5|A0A2R8W6K5_MOUSE;tr|A0A2I3BRA9|A0A2I3BRA9_MOUSE;sp|Q8BP71|RFOX2_MOUSE	A2A4W9	Rbfox3	RNA-binding protein fox-1 homolog 3 (Fragment) OS=Mus musculus OX=10090 GN=Rbfox3 PE=1 SV=1; Isoform 5 of RNA binding protein fox-1 homolog 1 OS=Mus musculus OX=10090 GN=Rbfox1; Isoform 5 of RNA binding protein fox-1 homolog 2 OS=Mus musculus OX=10090 GN=	29	1	1	1	18.709	47668000	46201000	38276000	0	0	0	0	0	0	47668000	44600000	40602000	0	0	0	0	0	0
sp|Q8BIQ5-2|CSTF2_MOUSE;tr|A2AEK1|A2AEK1_MOUSE;sp|Q8BIQ5|CSTF2_MOUSE;tr|B3V099|B3V099_MOUSE;tr|B3V097|B3V097_MOUSE	sp|Q8BIQ5-2|CSTF2_MOUSE;tr|A2AEK1|A2AEK1_MOUSE;sp|Q8BIQ5|CSTF2_MOUSE;tr|B3V099|B3V099_MOUSE;tr|B3V097|B3V097_MOUSE	Q8BIQ5	Cstf2	Isoform 2 of Cleavage stimulation factor subunit 2 OS=Mus musculus OX=10090 GN=Cstf2; AlphaCstF-64 variant 4 OS=Mus musculus OX=10090 GN=Cstf2 PE=1 SV=1; Cleavage stimulation factor subunit 2 OS=Mus musculus OX=10090 GN=Cstf2 PE=1 SV=2; BetaCstF-64 varian	5	1	1	1	54.068	0	0	0	0	0	0	0	0	0	0	0	0	0	0	0	0	0	0
tr|E9Q933|E9Q933_MOUSE;sp|Q8BK08|TMM11_MOUSE	tr|E9Q933|E9Q933_MOUSE;sp|Q8BK08|TMM11_MOUSE	E9Q933	Tmem11	Transmembrane protein 11, mitochondrial OS=Mus musculus OX=10090 GN=Tmem11 PE=1 SV=1; Transmembrane protein 11, mitochondrial OS=Mus musculus OX=10090 GN=Tmem11 PE=1 SV=1	2	1	1	1	19.808	59691000	70547000	48123000	13266000	11456000	17167000	5971900	6520300	7590400	59691000	68103000	51048000	115970000	137400000	159460000	106100000	119240000	148790000
sp|Q8BLR2|CPNE4_MOUSE;tr|Q9D6C8|Q9D6C8_MOUSE;tr|A0A1L1SSY1|A0A1L1SSY1_MOUSE	sp|Q8BLR2|CPNE4_MOUSE;tr|Q9D6C8|Q9D6C8_MOUSE;tr|A0A1L1SSY1|A0A1L1SSY1_MOUSE	Q8BLR2	Cpne4	Copine-4 OS=Mus musculus OX=10090 GN=Cpne4 PE=1 SV=1; Copine-4 OS=Mus musculus OX=10090 GN=Cpne4 PE=1 SV=1; Copine-4 (Fragment) OS=Mus musculus OX=10090 GN=Cpne4 PE=1 SV=1	3	2	1	1	62.407	15758000	14950000	11605000	1068800	867900	987610	0	0	0	16365000	14988000	12784000	8887100	9637400	8765700	0	0	0
tr|Q6P9T6|Q6P9T6_MOUSE;tr|A0A0R4J079|A0A0R4J079_MOUSE;sp|Q8BMP6|GCP60_MOUSE	tr|Q6P9T6|Q6P9T6_MOUSE;tr|A0A0R4J079|A0A0R4J079_MOUSE;sp|Q8BMP6|GCP60_MOUSE	Q6P9T6	Acbd3	Acyl-Coenzyme A binding domain containing 3 OS=Mus musculus OX=10090 GN=Acbd3 PE=2 SV=1; Golgi resident protein GCP60 OS=Mus musculus OX=10090 GN=Acbd3 PE=1 SV=1; Golgi resident protein GCP60 OS=Mus musculus OX=10090 GN=Acbd3 PE=1 SV=3	3	1	1	1	60.209	5145700	7032800	6597100	0	0	0	0	0	0	4965600	6930700	7036500	0	0	0	0	0	0
sp|Q8BNU0-2|ARMC6_MOUSE;sp|Q8BNU0|ARMC6_MOUSE	sp|Q8BNU0-2|ARMC6_MOUSE;sp|Q8BNU0|ARMC6_MOUSE	Q8BNU0	Armc6	Isoform 2 of Armadillo repeat-containing protein 6 OS=Mus musculus OX=10090 GN=Armc6; Armadillo repeat-containing protein 6 OS=Mus musculus OX=10090 GN=Armc6 PE=1 SV=1	2	1	1	1	29.655	32032000	25207000	27554000	0	0	0	0	0	0	29965000	26117000	29511000	0	0	0	0	0	0
sp|Q8BP00-2|IQCB1_MOUSE;sp|Q8BP00|IQCB1_MOUSE	sp|Q8BP00-2|IQCB1_MOUSE;sp|Q8BP00|IQCB1_MOUSE	Q8BP00	Iqcb1	Isoform 2 of IQ calmodulin-binding motif-containing protein 1 OS=Mus musculus OX=10090 GN=Iqcb1; IQ calmodulin-binding motif-containing protein 1 OS=Mus musculus OX=10090 GN=Iqcb1 PE=1 SV=2	2	1	1	1	69.069	0	6660200	11077000	2008800	1789000	2638700	992440	0	0	0	9338900	12625000	15434000	17061000	29414000	15465000	0	0
sp|Q8BPU7|ELMO1_MOUSE;tr|Q571D6|Q571D6_MOUSE;sp|Q8BPU7-4|ELMO1_MOUSE;sp|Q8BPU7-2|ELMO1_MOUSE;sp|Q8BPU7-3|ELMO1_MOUSE	sp|Q8BPU7|ELMO1_MOUSE;tr|Q571D6|Q571D6_MOUSE;sp|Q8BPU7-4|ELMO1_MOUSE;sp|Q8BPU7-2|ELMO1_MOUSE;sp|Q8BPU7-3|ELMO1_MOUSE	Q8BPU7	Elmo1	Engulfment and cell motility protein 1 OS=Mus musculus OX=10090 GN=Elmo1 PE=1 SV=2; MKIAA0281 protein (Fragment) OS=Mus musculus OX=10090 GN=Elmo1 PE=2 SV=1; Isoform 4 of Engulfment and cell motility protein 1 OS=Mus musculus OX=10090 GN=Elmo1; Isoform 2	5	2	1	1	83.935	10727000	12742000	0	0	0	2957000	0	0	0	10466000	16048000	0	0	0	23980000	0	0	0
sp|Q8BR90-2|CE051_MOUSE;sp|Q8BR90|CE051_MOUSE	sp|Q8BR90-2|CE051_MOUSE;sp|Q8BR90|CE051_MOUSE	Q8BR90	Rimoc1	Isoform 2 of UPF0600 protein C5orf51 homolog OS=Mus musculus OX=10090; UPF0600 protein C5orf51 homolog OS=Mus musculus OX=10090 PE=1 SV=1	2	1	1	1	26.13	27487000	17740000	11316000	1833200	1124600	1946800	0	673350	746690	23805000	16668000	11684000	16613000	14810000	18007000	0	13938000	15639000
tr|G3X9P1|G3X9P1_MOUSE;tr|Q3UZT2|Q3UZT2_MOUSE;sp|Q8BR92|PALM2_MOUSE;tr|F7AA26|F7AA26_MOUSE	tr|G3X9P1|G3X9P1_MOUSE;tr|Q3UZT2|Q3UZT2_MOUSE;sp|Q8BR92|PALM2_MOUSE;tr|F7AA26|F7AA26_MOUSE	G3X9P1	Pakap	Paralemmin A kinase anchor protein OS=Mus musculus OX=10090 GN=Pakap PE=1 SV=1; Uncharacterized protein OS=Mus musculus OX=10090 GN=Pakap PE=2 SV=1; Paralemmin-2 OS=Mus musculus OX=10090 GN=Palm2 PE=1 SV=1; Paralemmin A kinase anchor protein (Fragment) OS	4	1	1	1	16.196	0	27592000	16366000	0	0	6227600	0	0	0	0	26636000	17361000	0	0	57845000	0	0	0
tr|E9Q812|E9Q812_MOUSE;tr|H3BJY5|H3BJY5_MOUSE;tr|E9PX33|E9PX33_MOUSE;tr|Q8CFT0|Q8CFT0_MOUSE;sp|Q8BRJ3|RELL2_MOUSE	tr|E9Q812|E9Q812_MOUSE;tr|H3BJY5|H3BJY5_MOUSE;tr|E9PX33|E9PX33_MOUSE;tr|Q8CFT0|Q8CFT0_MOUSE;sp|Q8BRJ3|RELL2_MOUSE	E9Q812	Rell2	RELT-like protein 2 (Fragment) OS=Mus musculus OX=10090 GN=Rell2 PE=1 SV=2; RELT-like protein 2 OS=Mus musculus OX=10090 GN=Rell2 PE=1 SV=1; RELT-like protein 2 OS=Mus musculus OX=10090 GN=Rell2 PE=1 SV=1; RELT-like 2 OS=Mus musculus OX=10090 GN=Rell2 PE=	5	1	1	1	18.675	8778100	10191000	0	0	0	461100	0	0	0	7270900	10549000	0	0	0	5078800	0	0	0
tr|Q8BWZ4|Q8BWZ4_MOUSE;tr|E3UVT9|E3UVT9_MOUSE;tr|A0A286YCS4|A0A286YCS4_MOUSE;tr|J7H931|J7H931_MOUSE;tr|A0A286YCX2|A0A286YCX2_MOUSE;tr|J9RZB2|J9RZB2_MOUSE;tr|A0A286YD46|A0A286YD46_MOUSE;tr|J9S4N6|J9S4N6_MOUSE;tr|A0A286YDK8|A0A286YDK8_MOUSE;tr|J9S7F7|J9S7F7_MOUSE;tr|A0A286YCX8|A0A286YCX8_MOUSE;tr|U3RF68|U3RF68_MOUSE;tr|J9RDH0|J9RDH0_MOUSE;tr|I1VGT4|I1VGT4_MOUSE;tr|A0A286YDJ7|A0A286YDJ7_MOUSE;tr|H6WZF5|H6WZF5_MOUSE;tr|I1VGT5|I1VGT5_MOUSE;tr|I1VGT6|I1VGT6_MOUSE;tr|F8VQC9|F8VQC9_MOUSE;tr|E3UVT8|E3UVT8_MOUSE;tr|D3Y272|D3Y272_MOUSE;tr|H6WZ45|H6WZ45_MOUSE;tr|D3Y273|D3Y273_MOUSE;sp|Q8BTY2|S4A7_MOUSE;tr|U3RKD2|U3RKD2_MOUSE;tr|J9RV59|J9RV59_MOUSE;sp|Q8BTY2-2|S4A7_MOUSE	tr|Q8BWZ4|Q8BWZ4_MOUSE;tr|E3UVT9|E3UVT9_MOUSE;tr|A0A286YCS4|A0A286YCS4_MOUSE;tr|J7H931|J7H931_MOUSE;tr|A0A286YCX2|A0A286YCX2_MOUSE;tr|J9RZB2|J9RZB2_MOUSE;tr|A0A286YD46|A0A286YD46_MOUSE;tr|J9S4N6|J9S4N6_MOUSE;tr|A0A286YDK8|A0A286YDK8_MOUSE;tr|J9S7F7|J9S7F7_MOUSE;tr|A0A286YCX8|A0A286YCX8_MOUSE;tr|U3RF68|U3RF68_MOUSE;tr|J9RDH0|J9RDH0_MOUSE;tr|I1VGT4|I1VGT4_MOUSE;tr|A0A286YDJ7|A0A286YDJ7_MOUSE;tr|H6WZF5|H6WZF5_MOUSE;tr|I1VGT5|I1VGT5_MOUSE;tr|I1VGT6|I1VGT6_MOUSE;tr|F8VQC9|F8VQC9_MOUSE;tr|E3UVT8|E3UVT8_MOUSE;tr|D3Y272|D3Y272_MOUSE;tr|H6WZ45|H6WZ45_MOUSE;tr|D3Y273|D3Y273_MOUSE;sp|Q8BTY2|S4A7_MOUSE;tr|U3RKD2|U3RKD2_MOUSE;tr|J9RV59|J9RV59_MOUSE;sp|Q8BTY2-2|S4A7_MOUSE	Q8BWZ4	Slc4a7	Anion exchange protein (Fragment) OS=Mus musculus OX=10090 GN=Slc4a7 PE=2 SV=1; Anion exchange protein OS=Mus musculus OX=10090 GN=Slc4a7 PE=1 SV=1; Anion exchange protein OS=Mus musculus OX=10090 GN=Slc4a7 PE=1 SV=2; Anion exchange protein OS=Mus musculu	27	2	1	1	72.893	12637000	10578000	12954000	10922000	7324900	10507000	4049000	0	5368200	10940000	8840000	11896000	82657000	76056000	107130000	83084000	0	114070000
tr|A0A1W2P6L7|A0A1W2P6L7_MOUSE;tr|A0A1W2P7T7|A0A1W2P7T7_MOUSE;tr|A0A0F6AIX6|A0A0F6AIX6_MOUSE;sp|Q8BVA5-2|LDAH_MOUSE;tr|A0A1W2P7C8|A0A1W2P7C8_MOUSE;tr|A0A0F6AIX5|A0A0F6AIX5_MOUSE;sp|Q8BVA5|LDAH_MOUSE	tr|A0A1W2P6L7|A0A1W2P6L7_MOUSE;tr|A0A1W2P7T7|A0A1W2P7T7_MOUSE;tr|A0A0F6AIX6|A0A0F6AIX6_MOUSE;sp|Q8BVA5-2|LDAH_MOUSE;tr|A0A1W2P7C8|A0A1W2P7C8_MOUSE;tr|A0A0F6AIX5|A0A0F6AIX5_MOUSE;sp|Q8BVA5|LDAH_MOUSE	A0A1W2P6L7	Ldah	Lipid droplet-associated hydrolase (Fragment) OS=Mus musculus OX=10090 GN=Ldah PE=1 SV=1; Lipid droplet-associated hydrolase (Fragment) OS=Mus musculus OX=10090 GN=Ldah PE=1 SV=1; Lipid droplet-associated hydrolase OS=Mus musculus OX=10090 GN=Ldah PE=1 SV	7	1	1	1	13.139	0	0	0	1207600	1077600	1208700	910550	1211300	855970	0	0	0	10622000	12157000	11067000	17517000	23988000	14466000
tr|Q8C0W8|Q8C0W8_MOUSE;tr|Q0VGN4|Q0VGN4_MOUSE;sp|Q8BVI5|STX16_MOUSE;tr|F6X4N5|F6X4N5_MOUSE	tr|Q8C0W8|Q8C0W8_MOUSE;tr|Q0VGN4|Q0VGN4_MOUSE;sp|Q8BVI5|STX16_MOUSE;tr|F6X4N5|F6X4N5_MOUSE	Q8C0W8	Stx16	Stx16 protein OS=Mus musculus OX=10090 GN=Stx16 PE=2 SV=1; Stx16 protein (Fragment) OS=Mus musculus OX=10090 GN=Stx16 PE=2 SV=1; Syntaxin-16 OS=Mus musculus OX=10090 GN=Stx16 PE=1 SV=3; Syntaxin-16 OS=Mus musculus OX=10090 GN=Stx16 PE=1 SV=1	4	1	1	1	31.147	20606000	13948000	0	0	0	0	0	0	0	0	0	0	0	0	0	0	0	0
tr|D6RIM1|D6RIM1_MOUSE;tr|D3Z306|D3Z306_MOUSE;tr|D3YWL9|D3YWL9_MOUSE;sp|Q8BX43|TR19L_MOUSE	tr|D6RIM1|D6RIM1_MOUSE;tr|D3Z306|D3Z306_MOUSE;tr|D3YWL9|D3YWL9_MOUSE;sp|Q8BX43|TR19L_MOUSE	D6RIM1	Relt	Tumor necrosis factor receptor superfamily member 19L OS=Mus musculus OX=10090 GN=Relt PE=4 SV=2; Tumor necrosis factor receptor superfamily member 19L (Fragment) OS=Mus musculus OX=10090 GN=Relt PE=4 SV=1; Tumor necrosis factor receptor superfamily membe	4	1	1	1	13.144	0	84961000	0	0	0	0	0	0	0	0	0	0	0	0	0	0	0	0
tr|Q3V3K3|Q3V3K3_MOUSE;tr|B2RY27|B2RY27_MOUSE;sp|Q8BYC6|TAOK3_MOUSE	tr|Q3V3K3|Q3V3K3_MOUSE;tr|B2RY27|B2RY27_MOUSE;sp|Q8BYC6|TAOK3_MOUSE	Q3V3K3	Taok3	Serine/threonine-protein kinase TAO3 OS=Mus musculus OX=10090 GN=Taok3 PE=1 SV=1; Taok3 protein OS=Mus musculus OX=10090 GN=Taok3 PE=2 SV=1; Serine/threonine-protein kinase TAO3 OS=Mus musculus OX=10090 GN=Taok3 PE=1 SV=2	3	1	1	1	53.064	0	0	0	33825000	39045000	29486000	29469000	19293000	23087000	0	0	0	345980000	470080000	255610000	506350000	329300000	459480000
tr|Q6NY09|Q6NY09_MOUSE;tr|Q8BZ14|Q8BZ14_MOUSE;sp|Q8C129|LCAP_MOUSE	tr|Q6NY09|Q6NY09_MOUSE;tr|Q8BZ14|Q8BZ14_MOUSE;sp|Q8C129|LCAP_MOUSE	Q6NY09	Lnpep	Lnpep protein OS=Mus musculus OX=10090 GN=Lnpep PE=2 SV=1; Peptidase_M1 domain-containing protein OS=Mus musculus OX=10090 GN=Lnpep PE=2 SV=1; Leucyl-cystinyl aminopeptidase OS=Mus musculus OX=10090 GN=Lnpep PE=1 SV=1	3	1	1	1	67.645	0	0	0	3289800	2110200	5085400	2223400	2072800	1685600	0	0	0	28759000	25309000	47236000	39500000	37909000	33041000
tr|A0A0A6YXP3|A0A0A6YXP3_MOUSE;tr|A0A0A6YXE3|A0A0A6YXE3_MOUSE;tr|S4R267|S4R267_MOUSE;sp|Q8C181-3|MBNL2_MOUSE;tr|Q8CAQ1|Q8CAQ1_MOUSE;sp|Q9JKP5|MBNL1_MOUSE;sp|Q8R003|MBNL3_MOUSE;tr|A0A0A6YWB0|A0A0A6YWB0_MOUSE;sp|Q8C181-2|MBNL2_MOUSE;tr|D0EX61|D0EX61_MOUSE;sp|Q8C181|MBNL2_MOUSE;sp|Q8C181-4|MBNL2_MOUSE;tr|G3X9Q0|G3X9Q0_MOUSE;tr|Q8CHF5|Q8CHF5_MOUSE;tr|A0A2K6EDM5|A0A2K6EDM5_MOUSE;tr|A0A0A6YVV8|A0A0A6YVV8_MOUSE	tr|A0A0A6YXP3|A0A0A6YXP3_MOUSE;tr|A0A0A6YXE3|A0A0A6YXE3_MOUSE;tr|S4R267|S4R267_MOUSE;sp|Q8C181-3|MBNL2_MOUSE;tr|Q8CAQ1|Q8CAQ1_MOUSE;sp|Q9JKP5|MBNL1_MOUSE;sp|Q8R003|MBNL3_MOUSE;tr|A0A0A6YWB0|A0A0A6YWB0_MOUSE;sp|Q8C181-2|MBNL2_MOUSE;tr|D0EX61|D0EX61_MOUSE;sp|Q8C181|MBNL2_MOUSE;sp|Q8C181-4|MBNL2_MOUSE;tr|G3X9Q0|G3X9Q0_MOUSE;tr|Q8CHF5|Q8CHF5_MOUSE;tr|A0A2K6EDM5|A0A2K6EDM5_MOUSE;tr|A0A0A6YVV8|A0A0A6YVV8_MOUSE	A0A0A6YXP3	Mbnl1	Muscleblind-like protein 1 (Fragment) OS=Mus musculus OX=10090 GN=Mbnl1 PE=1 SV=1; Muscleblind-like protein 1 OS=Mus musculus OX=10090 GN=Mbnl1 PE=1 SV=1; Muscleblind-like protein 3 OS=Mus musculus OX=10090 GN=Mbnl3 PE=1 SV=1; Isoform 3 of Muscleblind-lik	16	1	1	1	19.667	14927000	10398000	6268400	0	0	0	0	0	0	12689000	10457000	8468600	0	0	0	0	0	0
sp|Q8C4A5-2|ASXL3_MOUSE;sp|Q8C4A5|ASXL3_MOUSE	sp|Q8C4A5-2|ASXL3_MOUSE;sp|Q8C4A5|ASXL3_MOUSE	Q8C4A5	Asxl3	Isoform 2 of Putative Polycomb group protein ASXL3 OS=Mus musculus OX=10090 GN=Asxl3; Putative Polycomb group protein ASXL3 OS=Mus musculus OX=10090 GN=Asxl3 PE=2 SV=3	2	1	1	1	237.51	17607000	24945000	26399000	25327000	13835000	21723000	11220000	13631000	15499000	15542000	19966000	22528000	117790000	93521000	241460000	238550000	298310000	363570000
sp|Q8C561-3|LMBD2_MOUSE;sp|Q8C561-2|LMBD2_MOUSE;sp|Q8C561|LMBD2_MOUSE	sp|Q8C561-3|LMBD2_MOUSE;sp|Q8C561-2|LMBD2_MOUSE;sp|Q8C561|LMBD2_MOUSE	Q8C561	Lmbrd2	Isoform 3 of G-protein coupled receptor-associated protein LMBRD2 OS=Mus musculus OX=10090 GN=Lmbrd2; Isoform 2 of G-protein coupled receptor-associated protein LMBRD2 OS=Mus musculus OX=10090 GN=Lmbrd2; G-protein coupled receptor-associated protein LMBRD	3	1	1	1	48.824	0	0	0	0	0	2604100	912980	0	1823400	0	0	0	0	0	24189000	16220000	0	35742000
tr|Q9CUB4|Q9CUB4_MOUSE;tr|Q14BL1|Q14BL1_MOUSE;sp|Q8C5H8-2|NAKD2_MOUSE;tr|Z4YK42|Z4YK42_MOUSE;sp|Q8C5H8-4|NAKD2_MOUSE;sp|Q8C5H8-3|NAKD2_MOUSE;sp|Q8C5H8|NAKD2_MOUSE	tr|Q9CUB4|Q9CUB4_MOUSE;tr|Q14BL1|Q14BL1_MOUSE;sp|Q8C5H8-2|NAKD2_MOUSE;tr|Z4YK42|Z4YK42_MOUSE;sp|Q8C5H8-4|NAKD2_MOUSE;sp|Q8C5H8-3|NAKD2_MOUSE;sp|Q8C5H8|NAKD2_MOUSE	Q9CUB4	Nadk2	Uncharacterized protein (Fragment) OS=Mus musculus OX=10090 GN=Nadk2 PE=2 SV=1; 1110020G09Rik protein (Fragment) OS=Mus musculus OX=10090 GN=Nadk2 PE=2 SV=2; Isoform 2 of NAD kinase 2, mitochondrial OS=Mus musculus OX=10090 GN=Nadk2; NAD kinase 2, mitocho	7	1	1	1	36.455	22232000	23294000	5709600	0	0	0	0	0	0	16458000	25728000	8590000	0	0	0	0	0	0
sp|Q8C7K6|PCYXL_MOUSE	sp|Q8C7K6|PCYXL_MOUSE	Q8C7K6	Pcyox1l	Prenylcysteine oxidase-like OS=Mus musculus OX=10090 GN=Pcyox1l PE=1 SV=1	1	1	1	1	54.874	12666000	17573000	10361000	0	979680	0	746170	683760	581140	12987000	15029000	10494000	0	12508000	0	13286000	12904000	12316000
sp|Q8C7U7|GALT6_MOUSE	sp|Q8C7U7|GALT6_MOUSE	Q8C7U7	Galnt6	Polypeptide N-acetylgalactosaminyltransferase 6 OS=Mus musculus OX=10090 GN=Galnt6 PE=2 SV=1	1	1	1	1	71.536	947770	3128500	4140700	40862000	0	16849000	0	0	0	3252400	5805800	7001700	63142000	0	442870000	0	0	0
sp|Q8C8N2|SCAI_MOUSE	sp|Q8C8N2|SCAI_MOUSE	Q8C8N2	Scai	Protein SCAI OS=Mus musculus OX=10090 GN=Scai PE=1 SV=2	1	6	1	1	70.274	0	0	0	2291200	1470400	0	775550	0	1070900	0	0	0	20853000	16724000	0	14782000	0	16728000
sp|Q8C8R3-4|ANK2_MOUSE;tr|S4R2R5|S4R2R5_MOUSE;sp|Q8C8R3-3|ANK2_MOUSE;tr|S4R2Q9|S4R2Q9_MOUSE	sp|Q8C8R3-4|ANK2_MOUSE;tr|S4R2R5|S4R2R5_MOUSE	Q8C8R3	Ank2	Isoform 4 of Ankyrin-2 OS=Mus musculus OX=10090 GN=Ank2; Ankyrin-2 OS=Mus musculus OX=10090 GN=Ank2 PE=1 SV=3	4	85	1	1	432.86	17449000	34428000	0	7492900	4542600	7123000	2100100	3266700	1630100	27146000	37463000	0	52594000	47967000	52858000	39694000	71382000	36734000
sp|Q8C996|TM163_MOUSE	sp|Q8C996|TM163_MOUSE	Q8C996	Tmem163	Transmembrane protein 163 OS=Mus musculus OX=10090 GN=Tmem163 PE=1 SV=1	1	1	1	1	31.193	51663000	60651000	18511000	0	0	0	0	0	0	51663000	58549000	19636000	0	0	0	0	0	0
sp|Q8CAQ8|MIC60_MOUSE;sp|Q8CAQ8-5|MIC60_MOUSE;tr|E9Q800|E9Q800_MOUSE;tr|Q3TEY5|Q3TEY5_MOUSE;tr|Q2YDW0|Q2YDW0_MOUSE;tr|E9QAY6|E9QAY6_MOUSE;tr|Q6P8Y5|Q6P8Y5_MOUSE;tr|A0A0U1RQ14|A0A0U1RQ14_MOUSE;tr|A6H604|A6H604_MOUSE;tr|A0A1B0GX08|A0A1B0GX08_MOUSE;tr|Q3TZK4|Q3TZK4_MOUSE;tr|E9PVS5|E9PVS5_MOUSE	sp|Q8CAQ8|MIC60_MOUSE;sp|Q8CAQ8-5|MIC60_MOUSE;tr|E9Q800|E9Q800_MOUSE;tr|Q3TEY5|Q3TEY5_MOUSE;tr|Q2YDW0|Q2YDW0_MOUSE;tr|E9QAY6|E9QAY6_MOUSE	Q8CAQ8	Immt	MICOS complex subunit Mic60 OS=Mus musculus OX=10090 GN=Immt PE=1 SV=1; Isoform 5 of MICOS complex subunit Mic60 OS=Mus musculus OX=10090 GN=Immt; MICOS complex subunit MIC60 OS=Mus musculus OX=10090 GN=Immt PE=1 SV=1; MICOS complex subunit MIC60 OS=Mus m	12	27	27	1	83.899	3096800000	2384800000	2446500000	86624000	91968000	117190000	67501000	65056000	58792000	287600000	270280000	271470000	135510000	138130000	131960000	144300000	152880000	141770000
sp|Q8CAQ8-2|MIC60_MOUSE;tr|Q3TQL4|Q3TQL4_MOUSE;tr|Q3U7N2|Q3U7N2_MOUSE;tr|Q3TVZ5|Q3TVZ5_MOUSE;sp|Q8CAQ8-3|MIC60_MOUSE;tr|A0A0U1RP81|A0A0U1RP81_MOUSE;sp|Q8CAQ8-4|MIC60_MOUSE	sp|Q8CAQ8-2|MIC60_MOUSE;tr|Q3TQL4|Q3TQL4_MOUSE;tr|Q3U7N2|Q3U7N2_MOUSE;tr|Q3TVZ5|Q3TVZ5_MOUSE;sp|Q8CAQ8-3|MIC60_MOUSE	Q8CAQ8	Immt	Isoform 2 of MICOS complex subunit Mic60 OS=Mus musculus OX=10090 GN=Immt; MICOS complex subunit MIC60 (Fragment) OS=Mus musculus OX=10090 GN=Immt PE=2 SV=1; MICOS complex subunit MIC60 OS=Mus musculus OX=10090 GN=Immt PE=2 SV=1; MICOS complex subunit MIC	7	27	1	1	82.928	39639000	40148000	0	0	0	0	0	0	0	39639000	38757000	0	0	0	0	0	0	0
tr|Q9DBH4|Q9DBH4_MOUSE;sp|Q8CC88-2|VWA8_MOUSE;sp|Q8CC88|VWA8_MOUSE	tr|Q9DBH4|Q9DBH4_MOUSE;sp|Q8CC88-2|VWA8_MOUSE;sp|Q8CC88|VWA8_MOUSE	Q9DBH4	Vwa8	AAA_5 domain-containing protein OS=Mus musculus OX=10090 GN=Vwa8 PE=2 SV=1; Isoform 2 of von Willebrand factor A domain-containing protein 8 OS=Mus musculus OX=10090 GN=Vwa8; von Willebrand factor A domain-containing protein 8 OS=Mus musculus OX=10090 GN=	3	1	1	1	54.874	0	8119500	5258000	0	0	0	0	0	0	0	7838100	5577500	0	0	0	0	0	0
tr|Q8C684|Q8C684_MOUSE;sp|Q8CE50|SNX30_MOUSE	tr|Q8C684|Q8C684_MOUSE;sp|Q8CE50|SNX30_MOUSE	Q8C684	Snx30	BAR domain-containing protein (Fragment) OS=Mus musculus OX=10090 GN=Snx30 PE=2 SV=1; Sorting nexin-30 OS=Mus musculus OX=10090 GN=Snx30 PE=1 SV=1	2	1	1	1	28.102	13220000	14295000	10283000	0	0	0	0	0	0	12520000	14035000	11373000	0	0	0	0	0	0
sp|Q8CE90-5|MP2K7_MOUSE;sp|Q8CE90-2|MP2K7_MOUSE;sp|Q8CE90-6|MP2K7_MOUSE;sp|Q8CE90-8|MP2K7_MOUSE;sp|Q8CE90-7|MP2K7_MOUSE;sp|Q8CE90|MP2K7_MOUSE	sp|Q8CE90-5|MP2K7_MOUSE;sp|Q8CE90-2|MP2K7_MOUSE;sp|Q8CE90-6|MP2K7_MOUSE;sp|Q8CE90-8|MP2K7_MOUSE;sp|Q8CE90-7|MP2K7_MOUSE;sp|Q8CE90|MP2K7_MOUSE	Q8CE90	Map2k7	Isoform 5 of Dual specificity mitogen-activated protein kinase kinase 7 OS=Mus musculus OX=10090 GN=Map2k7; Isoform 2 of Dual specificity mitogen-activated protein kinase kinase 7 OS=Mus musculus OX=10090 GN=Map2k7; Isoform 6 of Dual specificity mitogen-a	6	1	1	1	44.21	8630700	8469300	0	0	0	693520	0	0	0	8630700	8175800	0	0	0	6441800	0	0	0
sp|Q8CG76|ARK72_MOUSE	sp|Q8CG76|ARK72_MOUSE	Q8CG76	Akr7a2	Aflatoxin B1 aldehyde reductase member 2 OS=Mus musculus OX=10090 GN=Akr7a2 PE=1 SV=3	1	1	1	1	40.612	25582000	31122000	34946000	0	0	0	0	0	0	26150000	28339000	38206000	0	0	0	0	0	0
sp|Q8CGA0|PPM1F_MOUSE	sp|Q8CGA0|PPM1F_MOUSE	Q8CGA0	Ppm1f	Protein phosphatase 1F OS=Mus musculus OX=10090 GN=Ppm1f PE=1 SV=1	1	1	1	1	49.61	22296000	22848000	15819000	2402200	1611600	2143400	0	875410	0	21094000	20942000	17453000	21455000	19179000	20341000	0	16915000	0
sp|Q8CI61|BAG4_MOUSE	sp|Q8CI61|BAG4_MOUSE	Q8CI61	Bag4	BAG family molecular chaperone regulator 4 OS=Mus musculus OX=10090 GN=Bag4 PE=1 SV=2	1	1	1	1	49.094	0	17648000	0	0	0	0	0	0	0	0	0	0	0	0	0	0	0	0
sp|Q8CJ40-2|CROCC_MOUSE;sp|Q8CJ40-3|CROCC_MOUSE;sp|Q8CJ40|CROCC_MOUSE	sp|Q8CJ40-2|CROCC_MOUSE;sp|Q8CJ40-3|CROCC_MOUSE;sp|Q8CJ40|CROCC_MOUSE	Q8CJ40	Crocc	Isoform 2 of Rootletin OS=Mus musculus OX=10090 GN=Crocc; Isoform 3 of Rootletin OS=Mus musculus OX=10090 GN=Crocc; Rootletin OS=Mus musculus OX=10090 GN=Crocc PE=1 SV=2	3	1	1	1	208.27	2750900	2894600	3684800	0	0	0	0	0	0	0	0	0	0	0	0	0	0	0
sp|Q8JZR6-2|S4A8_MOUSE;sp|Q8JZR6|S4A8_MOUSE	sp|Q8JZR6-2|S4A8_MOUSE;sp|Q8JZR6|S4A8_MOUSE	Q8JZR6	Slc4a8	Isoform 2 of Electroneutral sodium bicarbonate exchanger 1 OS=Mus musculus OX=10090 GN=Slc4a8; Electroneutral sodium bicarbonate exchanger 1 OS=Mus musculus OX=10090 GN=Slc4a8 PE=2 SV=1	2	5	1	1	116.68	0	0	1068800	0	0	1010800	0	0	0	0	0	0	0	0	0	0	0	0
tr|E9Q484|E9Q484_MOUSE;sp|Q8K010|OPLA_MOUSE	tr|E9Q484|E9Q484_MOUSE;sp|Q8K010|OPLA_MOUSE	E9Q484	Oplah	5-oxoprolinase (Fragment) OS=Mus musculus OX=10090 GN=Oplah PE=1 SV=8; 5-oxoprolinase OS=Mus musculus OX=10090 GN=Oplah PE=1 SV=1	2	1	1	1	91.549	16542000	23137000	9760700	0	0	0	0	0	0	14268000	23676000	11288000	0	0	0	0	0	0
sp|Q8K097-2|LFG2_MOUSE;sp|Q8K097|LFG2_MOUSE	sp|Q8K097-2|LFG2_MOUSE;sp|Q8K097|LFG2_MOUSE	Q8K097	Faim2	Isoform 2 of Protein lifeguard 2 OS=Mus musculus OX=10090 GN=Faim2; Protein lifeguard 2 OS=Mus musculus OX=10090 GN=Faim2 PE=2 SV=1	2	1	1	1	34.259	47801000	45150000	0	0	0	4214400	0	2303100	0	48135000	42521000	0	0	0	39582000	0	42414000	0
sp|Q8K0D5|EFGM_MOUSE	sp|Q8K0D5|EFGM_MOUSE	Q8K0D5	Gfm1	Elongation factor G, mitochondrial OS=Mus musculus OX=10090 GN=Gfm1 PE=1 SV=1	1	1	1	1	83.549	25051000	18453000	17855000	0	0	0	0	0	0	25051000	17814000	18940000	0	0	0	0	0	0
tr|E9PXB0|E9PXB0_MOUSE;tr|E9QAC9|E9QAC9_MOUSE;sp|Q8K1N1|PLPL8_MOUSE	tr|E9PXB0|E9PXB0_MOUSE;tr|E9QAC9|E9QAC9_MOUSE;sp|Q8K1N1|PLPL8_MOUSE	E9PXB0	Pnpla8	Calcium-independent phospholipase A2-gamma OS=Mus musculus OX=10090 GN=Pnpla8 PE=1 SV=1; Calcium-independent phospholipase A2-gamma OS=Mus musculus OX=10090 GN=Pnpla8 PE=1 SV=1; Calcium-independent phospholipase A2-gamma OS=Mus musculus OX=10090 GN=Pnpla8	3	1	1	1	62.351	0	0	0	0	0	0	0	0	0	0	0	0	0	0	0	0	0	0
sp|Q8K2Q0|COMD9_MOUSE	sp|Q8K2Q0|COMD9_MOUSE	Q8K2Q0	Commd9	COMM domain-containing protein 9 OS=Mus musculus OX=10090 GN=Commd9 PE=1 SV=3	1	1	1	1	21.85	23623000	20715000	22915000	0	0	0	0	0	0	23623000	19998000	24308000	0	0	0	0	0	0
tr|Q3TM53|Q3TM53_MOUSE;tr|F7AVU1|F7AVU1_MOUSE;sp|Q8K2Y9-2|CCM2_MOUSE;sp|Q8K2Y9|CCM2_MOUSE	tr|Q3TM53|Q3TM53_MOUSE;tr|F7AVU1|F7AVU1_MOUSE;sp|Q8K2Y9-2|CCM2_MOUSE;sp|Q8K2Y9|CCM2_MOUSE	Q3TM53	Ccm2	CCM2_C domain-containing protein (Fragment) OS=Mus musculus OX=10090 GN=Ccm2 PE=2 SV=1; Cerebral cavernous malformations protein 2 homolog OS=Mus musculus OX=10090 GN=Ccm2 PE=1 SV=2; Isoform 2 of Cerebral cavernous malformations protein 2 homolog OS=Mus m	4	1	1	1	36.224	7509700	0	0	0	0	0	0	0	0	0	0	0	0	0	0	0	0	0
tr|E0CX41|E0CX41_MOUSE;sp|Q8K377|LRRT1_MOUSE	tr|E0CX41|E0CX41_MOUSE;sp|Q8K377|LRRT1_MOUSE	E0CX41	Lrrtm1	Leucine-rich repeat transmembrane neuronal protein 1 (Fragment) OS=Mus musculus OX=10090 GN=Lrrtm1 PE=1 SV=1; Leucine-rich repeat transmembrane neuronal protein 1 OS=Mus musculus OX=10090 GN=Lrrtm1 PE=2 SV=1	2	1	1	1	20.567	3462100	4151500	5432500	0	2512100	4388200	2382500	1381400	1806500	5427500	5983700	7622900	0	22964000	28089000	28804000	36738000	51496000
sp|Q8K3G5|VRK3_MOUSE	sp|Q8K3G5|VRK3_MOUSE	Q8K3G5	Vrk3	Inactive serine/threonine-protein kinase VRK3 OS=Mus musculus OX=10090 GN=Vrk3 PE=1 SV=2	1	1	1	1	50.829	53894000	50815000	38922000	21460000	19038000	35114000	13330000	11785000	13606000	107640000	35964000	94215000	200830000	221570000	264810000	225650000	215260000	239460000
tr|Q3V1R3|Q3V1R3_MOUSE;sp|Q8K406|LGI3_MOUSE	tr|Q3V1R3|Q3V1R3_MOUSE;sp|Q8K406|LGI3_MOUSE	Q3V1R3	Lgi3	LRRCT domain-containing protein OS=Mus musculus OX=10090 GN=Lgi3 PE=2 SV=1; Leucine-rich repeat LGI family member 3 OS=Mus musculus OX=10090 GN=Lgi3 PE=1 SV=1	2	1	1	1	61.877	22216000	20334000	21112000	1843500	0	0	0	0	0	20496000	19266000	23138000	17456000	0	0	0	0	0
tr|Q8BKK2|Q8BKK2_MOUSE;tr|Q3TVM1|Q3TVM1_MOUSE;sp|Q8K4Z5|SF3A1_MOUSE	tr|Q8BKK2|Q8BKK2_MOUSE;tr|Q3TVM1|Q3TVM1_MOUSE;sp|Q8K4Z5|SF3A1_MOUSE	Q8BKK2	Q8BKK2	Uncharacterized protein OS=Mus musculus OX=10090 PE=2 SV=1; Uncharacterized protein OS=Mus musculus OX=10090 GN=Sf3a1 PE=2 SV=1; Splicing factor 3A subunit 1 OS=Mus musculus OX=10090 GN=Sf3a1 PE=1 SV=1	3	1	1	1	32.084	11149000	8214600	0	0	0	0	0	0	0	11149000	7929900	0	0	0	0	0	0	0
sp|Q8R086|SUOX_MOUSE	sp|Q8R086|SUOX_MOUSE	Q8R086	Suox	Sulfite oxidase, mitochondrial OS=Mus musculus OX=10090 GN=Suox PE=1 SV=2	1	1	1	1	60.755	20438000	17205000	17186000	0	0	0	0	0	0	20438000	16609000	18230000	0	0	0	0	0	0
sp|Q8R0A5|TCAL3_MOUSE;tr|A2AEC2|A2AEC2_MOUSE;tr|A2AEC1|A2AEC1_MOUSE	sp|Q8R0A5|TCAL3_MOUSE;tr|A2AEC2|A2AEC2_MOUSE	Q8R0A5	Tceal3	Transcription elongation factor A protein-like 3 OS=Mus musculus OX=10090 GN=Tceal3 PE=1 SV=2; Transcription elongation factor A protein-like 3 (Fragment) OS=Mus musculus OX=10090 GN=Tceal3 PE=1 SV=1	3	9	9	1	22.468	578790000	605960000	601130000	1323700	179890	152380	0	178370	0	63590000	333880000	619330000	1311900	607060	458330	0	892390	0
sp|Q8R123|FAD1_MOUSE;sp|Q8R123-2|FAD1_MOUSE	sp|Q8R123|FAD1_MOUSE;sp|Q8R123-2|FAD1_MOUSE	Q8R123	Flad1	FAD synthase OS=Mus musculus OX=10090 GN=Flad1 PE=1 SV=1; Isoform 2 of FAD synthase OS=Mus musculus OX=10090 GN=Flad1	2	1	1	1	54.766	23951000	27196000	20550000	3592200	3058200	3742900	2300300	2536400	1867800	23992000	26721000	21836000	31457000	35806000	34826000	40937000	46467000	36675000
tr|A0A2R8VHT7|A0A2R8VHT7_MOUSE;sp|Q8R3F5|FABD_MOUSE	tr|A0A2R8VHT7|A0A2R8VHT7_MOUSE;sp|Q8R3F5|FABD_MOUSE	A0A2R8VHT7	Mcat	Malonyl-CoA-acyl carrier protein transacylase, mitochondrial (Fragment) OS=Mus musculus OX=10090 GN=Mcat PE=1 SV=1; Malonyl-CoA-acyl carrier protein transacylase, mitochondrial OS=Mus musculus OX=10090 GN=Mcat PE=1 SV=3	2	1	1	1	13.817	0	0	0	0	0	0	0	0	0	0	0	0	0	0	0	0	0	0
tr|Q5PPR2|Q5PPR2_MOUSE;tr|Q3U1G4|Q3U1G4_MOUSE;sp|Q8R3S6|EXOC1_MOUSE;tr|Q6P1Y9|Q6P1Y9_MOUSE	tr|Q5PPR2|Q5PPR2_MOUSE;tr|Q3U1G4|Q3U1G4_MOUSE;sp|Q8R3S6|EXOC1_MOUSE;tr|Q6P1Y9|Q6P1Y9_MOUSE	Q5PPR2	Exoc1	Exocyst complex component 1 OS=Mus musculus OX=10090 GN=Exoc1 PE=1 SV=1; Sec3-PIP2_bind domain-containing protein OS=Mus musculus OX=10090 GN=Exoc1 PE=2 SV=1; Exocyst complex component 1 OS=Mus musculus OX=10090 GN=Exoc1 PE=1 SV=4; Exocyst complex compone	4	1	1	1	100.19	0	21237000	28091000	0	0	0	0	0	0	0	20501000	29798000	0	0	0	0	0	0
tr|A2A543|A2A543_MOUSE;sp|Q8R3Z5|CACB1_MOUSE;tr|I2FKE4|I2FKE4_MOUSE;tr|A0A0R4J194|A0A0R4J194_MOUSE;sp|Q8R3Z5-2|CACB1_MOUSE	tr|A2A543|A2A543_MOUSE;sp|Q8R3Z5|CACB1_MOUSE;tr|I2FKE4|I2FKE4_MOUSE;tr|A0A0R4J194|A0A0R4J194_MOUSE;sp|Q8R3Z5-2|CACB1_MOUSE	A2A543	Cacnb1	Voltage-dependent L-type calcium channel subunit beta-1 OS=Mus musculus OX=10090 GN=Cacnb1 PE=1 SV=1; Voltage-dependent L-type calcium channel subunit beta-1 OS=Mus musculus OX=10090 GN=Cacnb1 PE=1 SV=1; Voltage dependent calcium channel, beta1 subunit, v	5	3	1	1	65.481	0	0	0	0	0	0	0	0	0	0	0	0	0	0	0	0	0	0
sp|Q8R4H2|ARHGC_MOUSE;tr|F8VQN6|F8VQN6_MOUSE	sp|Q8R4H2|ARHGC_MOUSE;tr|F8VQN6|F8VQN6_MOUSE	Q8R4H2	Arhgef12	Rho guanine nucleotide exchange factor 12 OS=Mus musculus OX=10090 GN=Arhgef12 PE=1 SV=2; Rho guanine nucleotide exchange factor 12 OS=Mus musculus OX=10090 GN=Arhgef12 PE=1 SV=1	2	1	1	1	172.35	15754000	14803000	12571000	0	0	2545700	0	0	0	17058000	16246000	12821000	0	0	20899000	0	0	0
sp|Q8R4N0|CLYBL_MOUSE	sp|Q8R4N0|CLYBL_MOUSE	Q8R4N0	Clybl	Citramalyl-CoA lyase, mitochondrial OS=Mus musculus OX=10090 GN=Clybl PE=1 SV=2	1	1	1	1	37.548	24875000	22597000	17278000	0	0	0	0	0	0	24875000	21813000	18328000	0	0	0	0	0	0
tr|A7E2R9|A7E2R9_MOUSE;sp|Q8R4V1-3|NFAM1_MOUSE	tr|A7E2R9|A7E2R9_MOUSE;sp|Q8R4V1-3|NFAM1_MOUSE	A7E2R9	Nfam1	Nfam1 protein OS=Mus musculus OX=10090 GN=Nfam1 PE=2 SV=1; Isoform 3 of NFAT activation molecule 1 OS=Mus musculus OX=10090 GN=Nfam1	2	1	1	1	24.127	0	0	0	8618600	3538500	7896200	5998300	3711700	6009800	0	0	0	73466000	50109000	78396000	113910000	68531000	98970000
sp|Q8R5H1-5|UBP15_MOUSE;sp|Q8R5H1-2|UBP15_MOUSE;sp|Q8R5H1|UBP15_MOUSE	sp|Q8R5H1-5|UBP15_MOUSE;sp|Q8R5H1-2|UBP15_MOUSE;sp|Q8R5H1|UBP15_MOUSE	Q8R5H1	Usp15	Isoform 5 of Ubiquitin carboxyl-terminal hydrolase 15 OS=Mus musculus OX=10090 GN=Usp15; Isoform 2 of Ubiquitin carboxyl-terminal hydrolase 15 OS=Mus musculus OX=10090 GN=Usp15; Ubiquitin carboxyl-terminal hydrolase 15 OS=Mus musculus OX=10090 GN=Usp15 PE	3	1	1	1	109.22	37871000	6041600	9947800	0	0	0	0	0	0	37871000	5832300	10552000	0	0	0	0	0	0
tr|F6V084|F6V084_MOUSE;sp|Q8VBT0|TMX1_MOUSE	tr|F6V084|F6V084_MOUSE;sp|Q8VBT0|TMX1_MOUSE	F6V084	Tmx1	Thioredoxin-related transmembrane protein 1 (Fragment) OS=Mus musculus OX=10090 GN=Tmx1 PE=1 SV=1; Thioredoxin-related transmembrane protein 1 OS=Mus musculus OX=10090 GN=Tmx1 PE=1 SV=1	2	1	1	1	14.343	24193000	24499000	20124000	4816700	0	0	2872200	0	0	24699000	22090000	20456000	42987000	0	0	52093000	0	0
sp|Q8VBY2|KKCC1_MOUSE	sp|Q8VBY2|KKCC1_MOUSE	Q8VBY2	Camkk1	Calcium/calmodulin-dependent protein kinase kinase 1 OS=Mus musculus OX=10090 GN=Camkk1 PE=1 SV=1	1	1	1	1	55.837	72083000	0	13228000	0	0	839420	0	0	0	0	0	0	0	0	0	0	0	0
tr|C1IE02|C1IE02_MOUSE;sp|Q8VCD6|REEP2_MOUSE	tr|C1IE02|C1IE02_MOUSE;sp|Q8VCD6|REEP2_MOUSE	C1IE02	Reep2	Receptor expression-enhancing protein OS=Mus musculus OX=10090 GN=Reep2 PE=2 SV=1; Receptor expression-enhancing protein 2 OS=Mus musculus OX=10090 GN=Reep2 PE=1 SV=2	2	1	1	1	28.251	0	0	12397000	4399900	2972700	0	0	3106300	3536500	0	0	19913000	34056000	32789000	0	0	41388000	85254000
tr|A0A087WSK5|A0A087WSK5_MOUSE;tr|Q3UFS2|Q3UFS2_MOUSE;tr|Q05C23|Q05C23_MOUSE;tr|Q9CRQ1|Q9CRQ1_MOUSE;tr|Q8C0Z0|Q8C0Z0_MOUSE;tr|Q3ULE5|Q3ULE5_MOUSE;tr|A0A0R4J078|A0A0R4J078_MOUSE;sp|Q8VCH8|UBXN4_MOUSE	tr|A0A087WSK5|A0A087WSK5_MOUSE;tr|Q3UFS2|Q3UFS2_MOUSE;tr|Q05C23|Q05C23_MOUSE;tr|Q9CRQ1|Q9CRQ1_MOUSE;tr|Q8C0Z0|Q8C0Z0_MOUSE;tr|Q3ULE5|Q3ULE5_MOUSE;tr|A0A0R4J078|A0A0R4J078_MOUSE;sp|Q8VCH8|UBXN4_MOUSE	A0A087WSK5	Ubxn4	UBX domain-containing protein 4 (Fragment) OS=Mus musculus OX=10090 GN=Ubxn4 PE=1 SV=1; Uncharacterized protein (Fragment) OS=Mus musculus OX=10090 GN=Ubxn4 PE=2 SV=1; Ubxn4 protein (Fragment) OS=Mus musculus OX=10090 GN=Ubxn4 PE=2 SV=1; Uncharacterized p	8	1	1	1	9.2826	17928000	17680000	12214000	392290	0	0	0	0	0	13416000	20690000	11406000	5867900	0	0	0	0	0
tr|B2RY05|B2RY05_MOUSE;tr|B2RXR2|B2RXR2_MOUSE;sp|Q8VD65|PI3R4_MOUSE	tr|B2RY05|B2RY05_MOUSE;tr|B2RXR2|B2RXR2_MOUSE;sp|Q8VD65|PI3R4_MOUSE	B2RY05	Pik3r4	Pik3r4 protein OS=Mus musculus OX=10090 GN=Pik3r4 PE=2 SV=1; Phosphatidylinositol 3 kinase, regulatory subunit, polypeptide 4, p150 OS=Mus musculus OX=10090 GN=Pik3r4 PE=2 SV=1; Phosphoinositide 3-kinase regulatory subunit 4 OS=Mus musculus OX=10090 GN=Pi	3	1	1	1	133.91	0	0	11894000	3842800	0	3290600	1172600	2244200	1491700	0	0	12988000	35633000	0	32421000	18918000	43535000	24396000
tr|F7ARZ1|F7ARZ1_MOUSE;tr|Q3TI14|Q3TI14_MOUSE;tr|Q3THH3|Q3THH3_MOUSE;sp|Q8VE22|RT23_MOUSE;tr|Q99LZ4|Q99LZ4_MOUSE	tr|F7ARZ1|F7ARZ1_MOUSE;tr|Q3TI14|Q3TI14_MOUSE;tr|Q3THH3|Q3THH3_MOUSE;sp|Q8VE22|RT23_MOUSE;tr|Q99LZ4|Q99LZ4_MOUSE	F7ARZ1	Mrps23	28S ribosomal protein S23, mitochondrial (Fragment) OS=Mus musculus OX=10090 GN=Mrps23 PE=1 SV=1; 28S ribosomal protein S23, mitochondrial OS=Mus musculus OX=10090 GN=Mrps23 PE=1 SV=1; MRP-S23 domain-containing protein OS=Mus musculus OX=10090 GN=Mrps23 P	5	1	1	1	13.295	20013000	17796000	16485000	0	0	0	0	0	0	19458000	17033000	18188000	0	0	0	0	0	0
tr|Q8K3A8|Q8K3A8_MOUSE;sp|Q8VE97|SRSF4_MOUSE;tr|Q542V3|Q542V3_MOUSE;sp|Q3TWW8|SRSF6_MOUSE	tr|Q8K3A8|Q8K3A8_MOUSE;sp|Q8VE97|SRSF4_MOUSE;tr|Q542V3|Q542V3_MOUSE;sp|Q3TWW8|SRSF6_MOUSE	Q8K3A8	Srsf4	Sfrs4 protein OS=Mus musculus OX=10090 GN=Srsf4 PE=2 SV=1; Serine/arginine-rich splicing factor 4 OS=Mus musculus OX=10090 GN=Srsf4 PE=2 SV=1; Serine/arginine-rich-splicing factor 4 OS=Mus musculus OX=10090 GN=Srsf4 PE=1 SV=1; Serine/arginine-rich splicin	4	2	1	1	55.66	6900700	10206000	17589000	0	0	0	0	0	0	6900700	9852500	18658000	0	0	0	0	0	0
sp|Q8VEA4|MIA40_MOUSE	sp|Q8VEA4|MIA40_MOUSE	Q8VEA4	Chchd4	Mitochondrial intermembrane space import and assembly protein 40 OS=Mus musculus OX=10090 GN=Chchd4 PE=1 SV=1	1	1	1	1	15.525	53372000	54499000	57865000	0	0	0	0	0	0	53372000	52611000	61382000	0	0	0	0	0	0
sp|Q8VED5|K2C79_MOUSE	sp|Q8VED5|K2C79_MOUSE	Q8VED5	Krt79	Keratin, type II cytoskeletal 79 OS=Mus musculus OX=10090 GN=Krt79 PE=1 SV=2	1	9	1	1	57.552	19438000	113860000	11227000	458220000	392420000	330910000	362980000	178040000	191850000	21973000	124250000	22702000	4347700000	5011900000	3474500000	5030600000	3575000000	3150500000
tr|B7ZD63|B7ZD63_MOUSE;tr|B7ZD61|B7ZD61_MOUSE;tr|F7AA45|F7AA45_MOUSE;sp|Q8VH51-3|RBM39_MOUSE;tr|E9Q8F0|E9Q8F0_MOUSE;tr|Q3UXT6|Q3UXT6_MOUSE;sp|Q8VH51-2|RBM39_MOUSE;sp|Q8VH51|RBM39_MOUSE	tr|B7ZD63|B7ZD63_MOUSE;tr|B7ZD61|B7ZD61_MOUSE;tr|F7AA45|F7AA45_MOUSE;sp|Q8VH51-3|RBM39_MOUSE;tr|E9Q8F0|E9Q8F0_MOUSE;tr|Q3UXT6|Q3UXT6_MOUSE;sp|Q8VH51-2|RBM39_MOUSE;sp|Q8VH51|RBM39_MOUSE	B7ZD63	Rbm39	RNA-binding protein 39 (Fragment) OS=Mus musculus OX=10090 GN=Rbm39 PE=1 SV=1; RNA-binding protein 39 (Fragment) OS=Mus musculus OX=10090 GN=Rbm39 PE=1 SV=1; RNA-binding protein 39 (Fragment) OS=Mus musculus OX=10090 GN=Rbm39 PE=1 SV=1; Isoform 3 of RNA-b	8	1	1	1	19.04	14357000	14494000	8698300	0	0	0	0	0	0	14512000	14326000	8738400	0	0	0	0	0	0
sp|Q8VHN8-3|TIRR_MOUSE;tr|A0A2R8VH99|A0A2R8VH99_MOUSE;sp|Q8VHN8|TIRR_MOUSE;sp|Q8VHN8-2|TIRR_MOUSE	sp|Q8VHN8-3|TIRR_MOUSE;tr|A0A2R8VH99|A0A2R8VH99_MOUSE;sp|Q8VHN8|TIRR_MOUSE;sp|Q8VHN8-2|TIRR_MOUSE	Q8VHN8	Nudt16l1	Isoform 3 of Tudor-interacting repair regulator protein OS=Mus musculus OX=10090 GN=Nudt16l1; Tudor-interacting repair regulator protein OS=Mus musculus OX=10090 GN=Nudt16l1 PE=1 SV=1; Tudor-interacting repair regulator protein OS=Mus musculus OX=10090 GN	4	1	1	1	16.733	134850000	163540000	162020000	0	3825000	0	0	0	0	121170000	181830000	136790000	0	70673000	0	0	0	0
sp|Q8VIH1|NOBOX_MOUSE	sp|Q8VIH1|NOBOX_MOUSE	Q8VIH1	Nobox	Homeobox protein NOBOX OS=Mus musculus OX=10090 GN=Nobox PE=1 SV=1	1	1	1	1	57.564	0	0	11010000	0	0	0	0	0	0	0	0	0	0	0	0	0	0	0
sp|Q91V57-3|CHIN_MOUSE;tr|A7VK12|A7VK12_MOUSE;sp|Q91V57-2|CHIN_MOUSE;tr|A7VK13|A7VK13_MOUSE;sp|Q91V57|CHIN_MOUSE	sp|Q91V57-3|CHIN_MOUSE;tr|A7VK12|A7VK12_MOUSE;sp|Q91V57-2|CHIN_MOUSE;tr|A7VK13|A7VK13_MOUSE;sp|Q91V57|CHIN_MOUSE	Q91V57	Chn1	Isoform 3 of N-chimaerin OS=Mus musculus OX=10090 GN=Chn1; Alpha1-chimerin OS=Mus musculus OX=10090 GN=Chn1 PE=2 SV=1; Isoform 2 of N-chimaerin OS=Mus musculus OX=10090 GN=Chn1; Alpha2-chimerin OS=Mus musculus OX=10090 GN=Chn1 PE=1 SV=1; N-chimaerin OS=Mu	5	1	1	1	24.096	18878000	12697000	0	0	0	1368600	0	0	0	18878000	12257000	0	0	0	12712000	0	0	0
tr|A0A1L1SSF8|A0A1L1SSF8_MOUSE;sp|Q91V76|CK054_MOUSE	tr|A0A1L1SSF8|A0A1L1SSF8_MOUSE;sp|Q91V76|CK054_MOUSE	A0A1L1SSF8	4931406C07Rik	RIKEN cDNA 4931406C07 gene OS=Mus musculus OX=10090 GN=4931406C07Rik PE=1 SV=1; Ester hydrolase C11orf54 homolog OS=Mus musculus OX=10090 PE=1 SV=1	2	1	1	1	31.334	34115000	30522000	28433000	0	0	0	0	0	0	34115000	29464000	30161000	0	0	0	0	0	0
sp|Q91VR7|MLP3A_MOUSE	sp|Q91VR7|MLP3A_MOUSE	Q91VR7	Map1lc3a	Microtubule-associated proteins 1A/1B light chain 3A OS=Mus musculus OX=10090 GN=Map1lc3a PE=1 SV=1	1	3	1	1	14.272	273990000	285710000	329170000	3140700	0	4142200	2016700	1454600	0	122840000	272050000	296200000	26502000	0	33188000	31648000	59163000	0
tr|Q3TZ84|Q3TZ84_MOUSE;sp|Q91W69|EPN3_MOUSE	tr|Q3TZ84|Q3TZ84_MOUSE;sp|Q91W69|EPN3_MOUSE	Q3TZ84	Epn3	ENTH domain-containing protein OS=Mus musculus OX=10090 GN=Epn3 PE=2 SV=1; Epsin-3 OS=Mus musculus OX=10090 GN=Epn3 PE=1 SV=1	2	2	1	1	65.16	16359000	20738000	20102000	0	0	0	0	0	0	16359000	20019000	21324000	0	0	0	0	0	0
tr|A8IP90|A8IP90_MOUSE;sp|Q91WC3|ACSL6_MOUSE;sp|Q91WC3-2|ACSL6_MOUSE;tr|Q5ICG6|Q5ICG6_MOUSE;tr|Q5F2C5|Q5F2C5_MOUSE;tr|Q80TQ7|Q80TQ7_MOUSE;tr|Q8C028|Q8C028_MOUSE;tr|F6WYN6|F6WYN6_MOUSE;tr|B0QZJ6|B0QZJ6_MOUSE;tr|B1ARG5|B1ARG5_MOUSE	tr|A8IP90|A8IP90_MOUSE;sp|Q91WC3|ACSL6_MOUSE;sp|Q91WC3-2|ACSL6_MOUSE;tr|Q5ICG6|Q5ICG6_MOUSE;tr|Q5F2C5|Q5F2C5_MOUSE;tr|Q80TQ7|Q80TQ7_MOUSE	A8IP90	Acsl6	Long-chain acyl-CoA synthetase OS=Mus musculus OX=10090 GN=Acsl6 PE=2 SV=1; Long-chain-fatty-acid--CoA ligase 6 OS=Mus musculus OX=10090 GN=Acsl6 PE=1 SV=1; Isoform 2 of Long-chain-fatty-acid--CoA ligase 6 OS=Mus musculus OX=10090 GN=Acsl6; Long chain acy	10	26	26	1	78.05	899410000	1008800000	849360000	299850000	196620000	251840000	134400000	118820000	123790000	129020000	105090000	95072000	280300000	276680000	276190000	313620000	307340000	302030000
tr|Q8C413|Q8C413_MOUSE;sp|Q91WG7|DGKG_MOUSE;tr|Q570Z5|Q570Z5_MOUSE	tr|Q8C413|Q8C413_MOUSE;sp|Q91WG7|DGKG_MOUSE;tr|Q570Z5|Q570Z5_MOUSE	Q8C413	Dgkg	Diacylglycerol kinase OS=Mus musculus OX=10090 GN=Dgkg PE=1 SV=1; Diacylglycerol kinase gamma OS=Mus musculus OX=10090 GN=Dgkg PE=1 SV=1; Diacylglycerol kinase (Fragment) OS=Mus musculus OX=10090 GN=Dgkg PE=2 SV=1	3	1	1	1	83.971	14169000	17441000	11364000	0	0	0	0	0	0	14169000	16837000	12054000	0	0	0	0	0	0
sp|Q91XD7|CREL1_MOUSE	sp|Q91XD7|CREL1_MOUSE	Q91XD7	Creld1	Protein disulfide isomerase Creld1 OS=Mus musculus OX=10090 GN=Creld1 PE=1 SV=1	1	1	1	1	45.717	21094000	18632000	20419000	1753200	935200	1617000	0	0	0	23036000	16780000	18414000	15489000	13251000	15333000	0	0	0
tr|Q8BNZ8|Q8BNZ8_MOUSE;sp|Q91Y44|BRDT_MOUSE	tr|Q8BNZ8|Q8BNZ8_MOUSE;sp|Q91Y44|BRDT_MOUSE	Q8BNZ8	Brdt	BRD4_CDT domain-containing protein (Fragment) OS=Mus musculus OX=10090 GN=Brdt PE=2 SV=1; Bromodomain testis-specific protein OS=Mus musculus OX=10090 GN=Brdt PE=1 SV=3	2	1	1	1	24.697	0	0	0	14371000	0	0	0	0	0	0	0	0	0	0	0	0	0	0
tr|E0CYV3|E0CYV3_MOUSE;tr|E0CY49|E0CY49_MOUSE;tr|Q3UUH0|Q3UUH0_MOUSE;sp|Q91YI0|ARLY_MOUSE	tr|E0CYV3|E0CYV3_MOUSE;tr|E0CY49|E0CY49_MOUSE;tr|Q3UUH0|Q3UUH0_MOUSE;sp|Q91YI0|ARLY_MOUSE	E0CYV3	Asl	Argininosuccinate lyase (Fragment) OS=Mus musculus OX=10090 GN=Asl PE=1 SV=1; Argininosuccinate lyase (Fragment) OS=Mus musculus OX=10090 GN=Asl PE=1 SV=1; Uncharacterized protein OS=Mus musculus OX=10090 GN=Asl PE=2 SV=1; Argininosuccinate lyase OS=Mus m	4	1	1	1	8.1022	0	0	0	0	0	0	0	0	0	0	0	0	0	0	0	0	0	0
tr|Q3TB65|Q3TB65_MOUSE;tr|Q3UUI1|Q3UUI1_MOUSE;tr|A0A286YD12|A0A286YD12_MOUSE;sp|Q91YP2|NEUL_MOUSE	tr|Q3TB65|Q3TB65_MOUSE;tr|Q3UUI1|Q3UUI1_MOUSE;tr|A0A286YD12|A0A286YD12_MOUSE;sp|Q91YP2|NEUL_MOUSE	Q3TB65	Nln	Peptidase_M3 domain-containing protein OS=Mus musculus OX=10090 GN=Nln PE=2 SV=1; Peptidase_M3 domain-containing protein OS=Mus musculus OX=10090 GN=Nln PE=2 SV=1; Neurolysin, mitochondrial OS=Mus musculus OX=10090 GN=Nln PE=1 SV=1; Neurolysin, mitochondr	4	1	1	1	60.743	16639000	12779000	16493000	0	0	0	0	0	0	16639000	12336000	17495000	0	0	0	0	0	0
tr|Q8BJA6|Q8BJA6_MOUSE;sp|Q91YS8|KCC1A_MOUSE	tr|Q8BJA6|Q8BJA6_MOUSE;sp|Q91YS8|KCC1A_MOUSE	Q8BJA6	Camk1	Protein kinase domain-containing protein (Fragment) OS=Mus musculus OX=10090 GN=Camk1 PE=2 SV=1; Calcium/calmodulin-dependent protein kinase type 1 OS=Mus musculus OX=10090 GN=Camk1 PE=1 SV=1	2	3	1	1	33.849	0	0	0	3048900	0	0	1758800	1335300	0	0	0	0	26648000	0	0	29549000	26123000	0
tr|Q3TSN4|Q3TSN4_MOUSE;tr|A0A087WS59|A0A087WS59_MOUSE;tr|A0A087WSQ1|A0A087WSQ1_MOUSE;tr|A0A087WNM1|A0A087WNM1_MOUSE;sp|Q91Z67|SRGP2_MOUSE;tr|A0A2X0SZ45|A0A2X0SZ45_MOUSE	tr|Q3TSN4|Q3TSN4_MOUSE;tr|A0A087WS59|A0A087WS59_MOUSE;tr|A0A087WSQ1|A0A087WSQ1_MOUSE;tr|A0A087WNM1|A0A087WNM1_MOUSE;sp|Q91Z67|SRGP2_MOUSE;tr|A0A2X0SZ45|A0A2X0SZ45_MOUSE	Q3TSN4	Srgap2	Uncharacterized protein OS=Mus musculus OX=10090 GN=Srgap2 PE=2 SV=1; SLIT-ROBO Rho GTPase-activating protein 2 (Fragment) OS=Mus musculus OX=10090 GN=Srgap2 PE=1 SV=1; SLIT-ROBO Rho GTPase-activating protein 2 (Fragment) OS=Mus musculus OX=10090 GN=Srgap	6	1	1	1	38.455	0	0	0	0	0	0	0	0	0	0	0	0	0	0	0	0	0	0
tr|A0A452J888|A0A452J888_MOUSE;sp|Q91ZH7-2|ABHD3_MOUSE;sp|Q91ZH7|ABHD3_MOUSE	tr|A0A452J888|A0A452J888_MOUSE;sp|Q91ZH7-2|ABHD3_MOUSE;sp|Q91ZH7|ABHD3_MOUSE	A0A452J888	Abhd3	Phospholipase ABHD3 OS=Mus musculus OX=10090 GN=Abhd3 PE=1 SV=1; Isoform 2 of Phospholipase ABHD3 OS=Mus musculus OX=10090 GN=Abhd3; Phospholipase ABHD3 OS=Mus musculus OX=10090 GN=Abhd3 PE=1 SV=1	3	1	1	1	40.326	0	0	0	0	1645600	3099900	1807900	1789200	1648700	0	0	0	0	19620000	29451000	31967000	32526000	32124000
sp|Q920N7|SYT12_MOUSE	sp|Q920N7|SYT12_MOUSE	Q920N7	Syt12	Synaptotagmin-12 OS=Mus musculus OX=10090 GN=Syt12 PE=1 SV=1	1	1	1	1	46.68	36076000	38348000	30713000	0	0	0	0	0	0	36076000	37019000	32580000	0	0	0	0	0	0
sp|Q920P3|BRNP1_MOUSE	sp|Q920P3|BRNP1_MOUSE	Q920P3	Brinp1	BMP/retinoic acid-inducible neural-specific protein 1 OS=Mus musculus OX=10090 GN=Brinp1 PE=1 SV=1	1	1	1	1	88.64	0	0	0	4714600	3031600	3719500	973660	1485800	959280	0	0	0	39159000	36020000	34813000	21951000	25683000	17773000
tr|Q9CSH0|Q9CSH0_MOUSE;sp|Q921F4|HNRLL_MOUSE	tr|Q9CSH0|Q9CSH0_MOUSE;sp|Q921F4|HNRLL_MOUSE	Q9CSH0	Hnrnpll	Uncharacterized protein (Fragment) OS=Mus musculus OX=10090 GN=Hnrnpll PE=2 SV=1; Heterogeneous nuclear ribonucleoprotein L-like OS=Mus musculus OX=10090 GN=Hnrnpll PE=1 SV=3	2	1	1	1	63.39	0	0	0	0	0	0	0	0	0	0	0	0	0	0	0	0	0	0
sp|Q921Q7|RIN1_MOUSE;tr|A0A2C9F2A2|A0A2C9F2A2_MOUSE	sp|Q921Q7|RIN1_MOUSE;tr|A0A2C9F2A2|A0A2C9F2A2_MOUSE	Q921Q7	Rin1	Ras and Rab interactor 1 OS=Mus musculus OX=10090 GN=Rin1 PE=1 SV=1; Ras and Rab interactor 1 OS=Mus musculus OX=10090 GN=Rin1 PE=1 SV=1	2	1	1	1	83.013	0	9330900	0	0	0	0	0	0	0	0	0	0	0	0	0	0	0	0
sp|Q921W0|CHM1A_MOUSE	sp|Q921W0|CHM1A_MOUSE	Q921W0	Chmp1a	Charged multivesicular body protein 1a OS=Mus musculus OX=10090 GN=Chmp1a PE=1 SV=1	1	1	1	1	21.607	5817200	4528700	0	0	0	0	0	0	0	5817200	4371800	0	0	0	0	0	0	0
tr|D3Z6I4|D3Z6I4_MOUSE;sp|Q921W4|QORL1_MOUSE	tr|D3Z6I4|D3Z6I4_MOUSE;sp|Q921W4|QORL1_MOUSE	D3Z6I4	Cryzl1	Quinone oxidoreductase-like protein 1 OS=Mus musculus OX=10090 GN=Cryzl1 PE=1 SV=1; Quinone oxidoreductase-like protein 1 OS=Mus musculus OX=10090 GN=Cryzl1 PE=1 SV=1	2	1	1	1	37.007	29138000	30541000	23164000	0	0	0	0	0	0	27811000	29843000	25538000	0	0	0	0	0	0
sp|Q922F4|TBB6_MOUSE;tr|Q3U9U3|Q3U9U3_MOUSE;tr|Q9CUN8|Q9CUN8_MOUSE;sp|A2AQ07|TBB1_MOUSE	sp|Q922F4|TBB6_MOUSE;tr|Q3U9U3|Q3U9U3_MOUSE;tr|Q9CUN8|Q9CUN8_MOUSE	Q922F4	Tubb6	Tubulin beta-6 chain OS=Mus musculus OX=10090 GN=Tubb6 PE=1 SV=1; Tubulin beta chain OS=Mus musculus OX=10090 GN=Tubb6 PE=2 SV=1; Tubulin_C domain-containing protein (Fragment) OS=Mus musculus OX=10090 GN=Tubb6 PE=2 SV=1	4	16	1	1	50.09	681600000	0	12051000	208010000	0	158690000	124140000	0	13022000	0	0	12783000	1818400000	0	1474000000	2191200000	0	0
sp|Q922H4|GMPPA_MOUSE;tr|Q3UNC0|Q3UNC0_MOUSE	sp|Q922H4|GMPPA_MOUSE;tr|Q3UNC0|Q3UNC0_MOUSE	Q922H4	Gmppa	Mannose-1-phosphate guanyltransferase alpha OS=Mus musculus OX=10090 GN=Gmppa PE=1 SV=1; NTP_transferase domain-containing protein (Fragment) OS=Mus musculus OX=10090 GN=Gmppa PE=2 SV=1	2	1	1	1	46.244	10488000	11112000	12299000	615100	312510	569790	0	0	0	8665800	12805000	9665200	6205100	5180700	6156000	0	0	0
sp|Q922P9|GLYR1_MOUSE;tr|D3YYT1|D3YYT1_MOUSE	sp|Q922P9|GLYR1_MOUSE;tr|D3YYT1|D3YYT1_MOUSE	Q922P9	Glyr1	Putative oxidoreductase GLYR1 OS=Mus musculus OX=10090 GN=Glyr1 PE=1 SV=1; Putative oxidoreductase GLYR1 OS=Mus musculus OX=10090 GN=Glyr1 PE=1 SV=1	2	1	1	1	59.715	9960100	8972700	0	0	0	0	0	0	0	0	0	0	0	0	0	0	0	0
tr|Q9CRU8|Q9CRU8_MOUSE;tr|A0A1B0GSH5|A0A1B0GSH5_MOUSE;tr|D3YWG2|D3YWG2_MOUSE;tr|G8JL55|G8JL55_MOUSE;sp|Q922Q9-2|CHID1_MOUSE;tr|A0A0R4J058|A0A0R4J058_MOUSE;sp|Q922Q9|CHID1_MOUSE;tr|A0A0R4J242|A0A0R4J242_MOUSE	tr|Q9CRU8|Q9CRU8_MOUSE;tr|A0A1B0GSH5|A0A1B0GSH5_MOUSE;tr|D3YWG2|D3YWG2_MOUSE;tr|G8JL55|G8JL55_MOUSE;sp|Q922Q9-2|CHID1_MOUSE;tr|A0A0R4J058|A0A0R4J058_MOUSE;sp|Q922Q9|CHID1_MOUSE;tr|A0A0R4J242|A0A0R4J242_MOUSE	Q9CRU8	Chid1	Uncharacterized protein (Fragment) OS=Mus musculus OX=10090 GN=Chid1 PE=2 SV=1; Chitinase domain-containing protein 1 OS=Mus musculus OX=10090 GN=Chid1 PE=1 SV=1; Chitinase domain-containing protein 1 (Fragment) OS=Mus musculus OX=10090 GN=Chid1 PE=1 SV=1	8	1	1	1	19.763	18979000	15824000	10519000	0	0	1078600	677870	0	0	16571000	14866000	10798000	0	0	12039000	13200000	0	0
tr|Q8CEW9|Q8CEW9_MOUSE;sp|Q923D4|SF3B5_MOUSE	tr|Q8CEW9|Q8CEW9_MOUSE;sp|Q923D4|SF3B5_MOUSE	Q8CEW9	Sf3b5	Splicing factor 3B subunit 5 OS=Mus musculus OX=10090 GN=Sf3b5 PE=2 SV=1; Splicing factor 3B subunit 5 OS=Mus musculus OX=10090 GN=Sf3b5 PE=1 SV=1	2	1	1	1	10.167	15859000	21624000	0	0	0	0	0	2008800	0	20618000	21472000	0	0	0	0	0	31381000	0
sp|Q924C1-2|XPO5_MOUSE;tr|A2RRJ4|A2RRJ4_MOUSE;sp|Q924C1|XPO5_MOUSE	sp|Q924C1-2|XPO5_MOUSE;tr|A2RRJ4|A2RRJ4_MOUSE;sp|Q924C1|XPO5_MOUSE	Q924C1	Xpo5	Isoform 2 of Exportin-5 OS=Mus musculus OX=10090 GN=Xpo5; Exportin 5 OS=Mus musculus OX=10090 GN=Xpo5 PE=2 SV=1; Exportin-5 OS=Mus musculus OX=10090 GN=Xpo5 PE=1 SV=1	3	1	1	1	56.128	5394000	3933000	4145600	1345900	0	0	0	0	0	5493100	4921500	4478400	10461000	0	0	0	0	0
sp|Q924M7|MPI_MOUSE;tr|F6Q3K8|F6Q3K8_MOUSE	sp|Q924M7|MPI_MOUSE	Q924M7	Mpi	Mannose-6-phosphate isomerase OS=Mus musculus OX=10090 GN=Mpi PE=1 SV=1	2	5	5	1	46.575	256570000	173150000	179110000	2611600	2303900	1944500	5165500	4185000	1581000	97291000	56368000	49622000	26617000	25381000	17274000	31386000	38338000	30939000
tr|Q3V2T0|Q3V2T0_MOUSE;tr|F7D5L2|F7D5L2_MOUSE;sp|Q99J09|MEP50_MOUSE	tr|Q3V2T0|Q3V2T0_MOUSE;tr|F7D5L2|F7D5L2_MOUSE;sp|Q99J09|MEP50_MOUSE	Q3V2T0	Wdr77	Ig-like domain-containing protein OS=Mus musculus OX=10090 GN=Wdr77 PE=2 SV=1; Methylosome protein 50 (Fragment) OS=Mus musculus OX=10090 GN=Wdr77 PE=1 SV=1; Methylosome protein 50 OS=Mus musculus OX=10090 GN=Wdr77 PE=1 SV=1	3	1	1	1	14.813	35922000	37904000	30126000	0	0	0	0	0	0	35922000	36590000	31957000	0	0	0	0	0	0
tr|Q3TFB5|Q3TFB5_MOUSE;sp|Q99J77|SIAS_MOUSE	tr|Q3TFB5|Q3TFB5_MOUSE;sp|Q99J77|SIAS_MOUSE	Q3TFB5	Nans	NeuB domain-containing protein OS=Mus musculus OX=10090 GN=Nans PE=2 SV=1; Sialic acid synthase OS=Mus musculus OX=10090 GN=Nans PE=1 SV=1	2	1	1	1	31.244	25644000	0	20526000	0	0	0	0	0	0	25644000	0	21773000	0	0	0	0	0	0
tr|A0A385JBX3|A0A385JBX3_MOUSE;sp|Q99J83|ATG5_MOUSE	tr|A0A385JBX3|A0A385JBX3_MOUSE;sp|Q99J83|ATG5_MOUSE	A0A385JBX3	Atg5	Autophagy protein 5 (Fragment) OS=Mus musculus OX=10090 GN=Atg5 PE=2 SV=1; Autophagy protein 5 OS=Mus musculus OX=10090 GN=Atg5 PE=1 SV=1	2	1	1	1	28.682	14968000	17979000	10065000	0	0	0	0	0	0	15338000	15503000	12159000	0	0	0	0	0	0
sp|Q99JP4|CDC26_MOUSE	sp|Q99JP4|CDC26_MOUSE	Q99JP4	Cdc26	Anaphase-promoting complex subunit CDC26 OS=Mus musculus OX=10090 GN=Cdc26 PE=1 SV=1	1	1	1	1	9.7608	0	14177000	10412000	0	0	0	0	0	0	0	13686000	11044000	0	0	0	0	0	0
tr|A0A087WRE0|A0A087WRE0_MOUSE;tr|A0A1L1SSU4|A0A1L1SSU4_MOUSE;tr|A0A087WPX1|A0A087WPX1_MOUSE;tr|A0A1L1SRW7|A0A1L1SRW7_MOUSE;tr|A0A1L1SRC1|A0A1L1SRC1_MOUSE;tr|A0A1L1SS90|A0A1L1SS90_MOUSE;tr|A0A0R4J050|A0A0R4J050_MOUSE;sp|Q99JW2|ACY1_MOUSE	tr|A0A087WRE0|A0A087WRE0_MOUSE;tr|A0A1L1SSU4|A0A1L1SSU4_MOUSE;tr|A0A087WPX1|A0A087WPX1_MOUSE;tr|A0A1L1SRW7|A0A1L1SRW7_MOUSE;tr|A0A1L1SRC1|A0A1L1SRC1_MOUSE;tr|A0A1L1SS90|A0A1L1SS90_MOUSE;tr|A0A0R4J050|A0A0R4J050_MOUSE;sp|Q99JW2|ACY1_MOUSE	A0A087WRE0	Acy1	Aminoacylase-1 (Fragment) OS=Mus musculus OX=10090 GN=Acy1 PE=1 SV=1; Aminoacylase-1 OS=Mus musculus OX=10090 GN=Acy1 PE=1 SV=1; Aminoacylase-1 (Fragment) OS=Mus musculus OX=10090 GN=Acy1 PE=1 SV=1; Aminoacylase-1 OS=Mus musculus OX=10090 GN=Acy1 PE=1 SV=	8	1	1	1	5.6984	19870000	26956000	0	0	0	0	0	0	0	19870000	26022000	0	0	0	0	0	0	0
sp|Q99JX4|EIF3M_MOUSE	sp|Q99JX4|EIF3M_MOUSE	Q99JX4	Eif3m	Eukaryotic translation initiation factor 3 subunit M OS=Mus musculus OX=10090 GN=Eif3m PE=1 SV=1	1	1	1	1	42.516	0	0	0	4004200	2449300	0	1817800	2748200	1769300	0	0	0	32668000	29927000	0	31378000	55127000	32517000
sp|Q99KI3|EMC3_MOUSE	sp|Q99KI3|EMC3_MOUSE	Q99KI3	Emc3	ER membrane protein complex subunit 3 OS=Mus musculus OX=10090 GN=Emc3 PE=1 SV=3	1	1	1	1	29.98	0	0	0	0	2523800	3512900	0	0	0	0	0	0	0	30270000	32629000	0	0	0
sp|Q99KR7|PPIF_MOUSE	sp|Q99KR7|PPIF_MOUSE	Q99KR7	Ppif	Peptidyl-prolyl cis-trans isomerase F, mitochondrial OS=Mus musculus OX=10090 GN=Ppif PE=1 SV=1	1	1	1	1	21.737	22861000	19119000	7642900	0	0	0	0	0	0	24903000	14748000	9774400	0	0	0	0	0	0
sp|Q99KU0|VMP1_MOUSE	sp|Q99KU0|VMP1_MOUSE	Q99KU0	Vmp1	Vacuole membrane protein 1 OS=Mus musculus OX=10090 GN=Vmp1 PE=1 SV=2	1	1	1	1	45.96	56414000	48416000	0	2703300	0	0	0	2044900	1995900	56414000	46738000	0	23632000	0	0	0	37398000	39124000
tr|A0A2I3BQ25|A0A2I3BQ25_MOUSE;tr|A0A2I3BRG8|A0A2I3BRG8_MOUSE;tr|A0A2I3BPY3|A0A2I3BPY3_MOUSE;tr|Q9D2U3|Q9D2U3_MOUSE;tr|Q3UIB5|Q3UIB5_MOUSE;sp|Q99LB2|DHRS4_MOUSE	tr|A0A2I3BQ25|A0A2I3BQ25_MOUSE;tr|A0A2I3BRG8|A0A2I3BRG8_MOUSE;tr|A0A2I3BPY3|A0A2I3BPY3_MOUSE;tr|Q9D2U3|Q9D2U3_MOUSE;tr|Q3UIB5|Q3UIB5_MOUSE;sp|Q99LB2|DHRS4_MOUSE	A0A2I3BQ25	Dhrs4	Dehydrogenase/reductase SDR family member 4 (Fragment) OS=Mus musculus OX=10090 GN=Dhrs4 PE=1 SV=1; Dehydrogenase/reductase SDR family member 4 (Fragment) OS=Mus musculus OX=10090 GN=Dhrs4 PE=1 SV=1; Dehydrogenase/reductase SDR family member 4 (Fragment)	6	1	1	1	13.189	13981000	15156000	20239000	0	0	0	0	0	0	13981000	14631000	21469000	0	0	0	0	0	0
sp|Q99LG2|TNPO2_MOUSE;tr|Q3U316|Q3U316_MOUSE;tr|Q3U1S0|Q3U1S0_MOUSE;tr|E9PV58|E9PV58_MOUSE;tr|A0A1B0GT37|A0A1B0GT37_MOUSE;tr|J3QMX2|J3QMX2_MOUSE;tr|Q3TS78|Q3TS78_MOUSE	sp|Q99LG2|TNPO2_MOUSE;tr|Q3U316|Q3U316_MOUSE;tr|Q3U1S0|Q3U1S0_MOUSE;tr|E9PV58|E9PV58_MOUSE	Q99LG2	Tnpo2	Transportin-2 OS=Mus musculus OX=10090 GN=Tnpo2 PE=1 SV=1; Importin N-terminal domain-containing protein OS=Mus musculus OX=10090 GN=Tnpo2 PE=2 SV=1; Importin N-terminal domain-containing protein OS=Mus musculus OX=10090 GN=Tnpo2 PE=2 SV=1; Transportin-2	7	3	1	1	100.46	21668000	0	14759000	0	0	0	0	0	0	21668000	0	15656000	0	0	0	0	0	0
tr|G3X9Q4|G3X9Q4_MOUSE;sp|Q99M01|SYFM_MOUSE	tr|G3X9Q4|G3X9Q4_MOUSE;sp|Q99M01|SYFM_MOUSE	G3X9Q4	Fars2	Phenylalanine--tRNA ligase, mitochondrial OS=Mus musculus OX=10090 GN=Fars2 PE=1 SV=1; Phenylalanine--tRNA ligase, mitochondrial OS=Mus musculus OX=10090 GN=Fars2 PE=1 SV=1	2	1	1	1	25.571	0	0	0	118330000	78352000	68267000	101720000	59273000	54570000	0	0	0	1094200000	939160000	856690000	1446200000	1120100000	1112700000
sp|Q99M28-2|RNPS1_MOUSE;sp|Q99M28|RNPS1_MOUSE;tr|Q62150|Q62150_MOUSE	sp|Q99M28-2|RNPS1_MOUSE;sp|Q99M28|RNPS1_MOUSE;tr|Q62150|Q62150_MOUSE	Q99M28	Rnps1	Isoform 2 of RNA-binding protein with serine-rich domain 1 OS=Mus musculus OX=10090 GN=Rnps1; RNA-binding protein with serine-rich domain 1 OS=Mus musculus OX=10090 GN=Rnps1 PE=1 SV=1; RNA/DNA-binding protein OS=Mus musculus OX=10090 GN=Rnps1 PE=2 SV=1	3	1	1	1	31.709	26299000	21701000	15823000	0	0	0	0	0	0	25296000	22577000	16159000	0	0	0	0	0	0
sp|Q99MX7|T121B_MOUSE	sp|Q99MX7|T121B_MOUSE	Q99MX7	Tmem121b	Transmembrane protein 121B OS=Mus musculus OX=10090 GN=Tmem121b PE=1 SV=1	1	1	1	1	58.158	29904000	27191000	11773000	6564900	0	7462600	3266000	4901900	4702600	23749000	21397000	11811000	62849000	0	75910000	40359000	98174000	100950000
sp|Q99NE5|RIMS1_MOUSE;sp|Q99NE5-6|RIMS1_MOUSE;sp|Q99NE5-3|RIMS1_MOUSE;tr|F6VBR4|F6VBR4_MOUSE;tr|F6VBT9|F6VBT9_MOUSE;sp|Q99NE5-4|RIMS1_MOUSE;sp|Q99NE5-5|RIMS1_MOUSE;tr|F6VBV0|F6VBV0_MOUSE;tr|F6Y0S3|F6Y0S3_MOUSE;tr|F6TZK4|F6TZK4_MOUSE;tr|Q3UYL2|Q3UYL2_MOUSE;sp|Q99NE5-2|RIMS1_MOUSE;tr|A0A1W2P6S9|A0A1W2P6S9_MOUSE;tr|Q6BCW1|Q6BCW1_MOUSE;tr|A0A087WSA4|A0A087WSA4_MOUSE;tr|Q6BCX0|Q6BCX0_MOUSE;tr|Q7TPL9|Q7TPL9_MOUSE;tr|Q6BCV7|Q6BCV7_MOUSE;tr|Q6BCW5|Q6BCW5_MOUSE;tr|Q6BCW8|Q6BCW8_MOUSE	sp|Q99NE5|RIMS1_MOUSE;sp|Q99NE5-6|RIMS1_MOUSE;sp|Q99NE5-3|RIMS1_MOUSE;tr|F6VBR4|F6VBR4_MOUSE;tr|F6VBT9|F6VBT9_MOUSE;sp|Q99NE5-4|RIMS1_MOUSE;sp|Q99NE5-5|RIMS1_MOUSE;tr|F6VBV0|F6VBV0_MOUSE;tr|F6Y0S3|F6Y0S3_MOUSE;tr|F6TZK4|F6TZK4_MOUSE;tr|Q3UYL2|Q3UYL2_MOUSE;sp|Q99NE5-2|RIMS1_MOUSE;tr|A0A1W2P6S9|A0A1W2P6S9_MOUSE	Q99NE5	Rims1	Regulating synaptic membrane exocytosis protein 1 OS=Mus musculus OX=10090 GN=Rims1 PE=1 SV=2; Isoform 6 of Regulating synaptic membrane exocytosis protein 1 OS=Mus musculus OX=10090 GN=Rims1; Isoform 3 of Regulating synaptic membrane exocytosis protein 1	20	6	6	1	163.16	115580000	142930000	131200000	10836000	8113000	10055000	535120	0	1144800	49300000	31672000	43189000	29049000	40747000	30068000	22863000	0	19187000
tr|E9PWP6|E9PWP6_MOUSE;sp|Q99NE5-7|RIMS1_MOUSE	tr|E9PWP6|E9PWP6_MOUSE;sp|Q99NE5-7|RIMS1_MOUSE	E9PWP6	Rims1	Regulating synaptic membrane exocytosis protein 1 (Fragment) OS=Mus musculus OX=10090 GN=Rims1 PE=1 SV=3; Isoform 7 of Regulating synaptic membrane exocytosis protein 1 OS=Mus musculus OX=10090 GN=Rims1	2	6	1	1	89.256	110840000	0	92518000	0	3573800	0	0	1660200	1525900	70892000	0	123210000	0	44085000	0	0	37103000	36827000
sp|Q99NF2-5|NSMF_MOUSE;tr|A0A0A6YWK2|A0A0A6YWK2_MOUSE;tr|A2AJ95|A2AJ95_MOUSE;tr|Q3TY90|Q3TY90_MOUSE;tr|A2AJ96|A2AJ96_MOUSE;tr|A2AJ92|A2AJ92_MOUSE;sp|Q99NF2-4|NSMF_MOUSE;tr|F6TKU5|F6TKU5_MOUSE;sp|Q99NF2-3|NSMF_MOUSE;tr|Q3TNG2|Q3TNG2_MOUSE;sp|Q99NF2-2|NSMF_MOUSE;sp|Q99NF2|NSMF_MOUSE	sp|Q99NF2-5|NSMF_MOUSE;tr|A0A0A6YWK2|A0A0A6YWK2_MOUSE;tr|A2AJ95|A2AJ95_MOUSE;tr|Q3TY90|Q3TY90_MOUSE;tr|A2AJ96|A2AJ96_MOUSE;tr|A2AJ92|A2AJ92_MOUSE;sp|Q99NF2-4|NSMF_MOUSE;tr|F6TKU5|F6TKU5_MOUSE;sp|Q99NF2-3|NSMF_MOUSE;tr|Q3TNG2|Q3TNG2_MOUSE;sp|Q99NF2-2|NSMF_MOUSE;sp|Q99NF2|NSMF_MOUSE	Q99NF2	Nsmf	Isoform 5 of NMDA receptor synaptonuclear signaling and neuronal migration factor OS=Mus musculus OX=10090 GN=Nsmf; NMDA receptor synaptonuclear-signaling and neuronal migration factor OS=Mus musculus OX=10090 GN=Nsmf PE=1 SV=1; NMDA receptor synaptonucle	12	1	1	1	24.144	21867000	0	0	3462100	2212700	4332500	1342300	2422200	0	23449000	0	0	29122000	27886000	35214000	24843000	46545000	0
sp|Q99P72-1|RTN4_MOUSE	sp|Q99P72-1|RTN4_MOUSE	Q99P72	Rtn4	Isoform C of Reticulon-4 OS=Mus musculus OX=10090 GN=Rtn4	1	4	1	1	22.466	43900000	37714000	28373000	9373100	7933000	15319000	5039400	0	0	43900000	36408000	30098000	81939000	95148000	142290000	89529000	0	0
sp|Q99PE9|ARL4D_MOUSE	sp|Q99PE9|ARL4D_MOUSE	Q99PE9	Arl4d	ADP-ribosylation factor-like protein 4D OS=Mus musculus OX=10090 GN=Arl4d PE=2 SV=2	1	1	1	1	22.269	0	0	85628000	16155000	0	15454000	0	0	0	0	0	90832000	141230000	0	143550000	0	0	0
sp|Q9CPQ1|COX6C_MOUSE	sp|Q9CPQ1|COX6C_MOUSE	Q9CPQ1	Cox6c	Cytochrome c oxidase subunit 6C OS=Mus musculus OX=10090 GN=Cox6c PE=1 SV=3	1	1	1	1	8.4689	1096500000	1097600000	911090000	8291100	5560700	5054800	2841800	1106600	2790500	685970000	664660000	661460000	12793000	10767000	19561000	20530000	8365200	9189200
sp|Q9CPU2|NDUB2_MOUSE	sp|Q9CPU2|NDUB2_MOUSE	Q9CPU2	Ndufb2	NADH dehydrogenase [ubiquinone] 1 beta subcomplex subunit 2, mitochondrial OS=Mus musculus OX=10090 GN=Ndufb2 PE=1 SV=1	1	1	1	1	11.967	186100000	242970000	169540000	0	0	1392000	0	0	0	125080000	160850000	117650000	0	0	12956000	0	0	0
tr|Q3UJV6|Q3UJV6_MOUSE;sp|Q9CPX8|QCR10_MOUSE	tr|Q3UJV6|Q3UJV6_MOUSE;sp|Q9CPX8|QCR10_MOUSE	Q3UJV6	Uqcr11	Uncharacterized protein OS=Mus musculus OX=10090 GN=Uqcr11 PE=2 SV=1; Cytochrome b-c1 complex subunit 10 OS=Mus musculus OX=10090 GN=Uqcr11 PE=1 SV=1	2	1	1	1	3.9515	29745000	23337000	15744000	2965200	2782300	4311200	2543600	1515600	1777800	29440000	22297000	16529000	25656000	33029000	39634000	45668000	27433000	36379000
tr|E0CYQ2|E0CYQ2_MOUSE;sp|Q9CQ48|NUDC2_MOUSE	tr|E0CYQ2|E0CYQ2_MOUSE;sp|Q9CQ48|NUDC2_MOUSE	E0CYQ2	Nudcd2	NudC domain-containing protein 2 OS=Mus musculus OX=10090 GN=Nudcd2 PE=1 SV=1; NudC domain-containing protein 2 OS=Mus musculus OX=10090 GN=Nudcd2 PE=1 SV=1	2	1	1	1	14.729	0	0	0	0	0	0	28045	890710	0	0	0	0	0	0	0	498240	16289000	0
sp|Q9CQ65|MTAP_MOUSE	sp|Q9CQ65|MTAP_MOUSE	Q9CQ65	Mtap	S-methyl-5-thioadenosine phosphorylase OS=Mus musculus OX=10090 GN=Mtap PE=1 SV=1	1	1	1	1	31.062	21621000	32779000	21026000	0	0	0	0	0	0	21268000	29518000	24782000	0	0	0	0	0	0
tr|A0A0A6YWP9|A0A0A6YWP9_MOUSE;tr|A0A0A6YXY0|A0A0A6YXY0_MOUSE;sp|Q9CQ79|TXND9_MOUSE	tr|A0A0A6YWP9|A0A0A6YWP9_MOUSE;tr|A0A0A6YXY0|A0A0A6YXY0_MOUSE;sp|Q9CQ79|TXND9_MOUSE	A0A0A6YWP9	Txndc9	Thioredoxin domain-containing protein 9 (Fragment) OS=Mus musculus OX=10090 GN=Txndc9 PE=1 SV=1; Thioredoxin domain-containing protein 9 OS=Mus musculus OX=10090 GN=Txndc9 PE=1 SV=1; Thioredoxin domain-containing protein 9 OS=Mus musculus OX=10090 GN=Txnd	3	1	1	1	19.666	7605300	9084600	8672200	0	0	0	0	0	0	7459100	8949400	9165800	0	0	0	0	0	0
tr|Q3U281|Q3U281_MOUSE;sp|Q9CQC9|SAR1B_MOUSE	tr|Q3U281|Q3U281_MOUSE;sp|Q9CQC9|SAR1B_MOUSE	Q3U281	Sar1b	Uncharacterized protein OS=Mus musculus OX=10090 GN=Sar1b PE=2 SV=1; GTP-binding protein SAR1b OS=Mus musculus OX=10090 GN=Sar1b PE=1 SV=1	2	1	1	1	22.31	14224000	14621000	11230000	0	0	0	0	0	0	13568000	14265000	12417000	0	0	0	0	0	0
tr|B1AWZ5|B1AWZ5_MOUSE;sp|Q9CQE1|NPS3B_MOUSE	tr|B1AWZ5|B1AWZ5_MOUSE;sp|Q9CQE1|NPS3B_MOUSE	B1AWZ5	Nipsnap3b	Protein NipSnap homolog 3B OS=Mus musculus OX=10090 GN=Nipsnap3b PE=1 SV=1; Protein NipSnap homolog 3B OS=Mus musculus OX=10090 GN=Nipsnap3b PE=1 SV=1	2	1	1	1	22.887	19282000	16097000	0	0	0	0	0	0	0	19282000	15539000	0	0	0	0	0	0	0
sp|Q9CQE5|RGS10_MOUSE	sp|Q9CQE5|RGS10_MOUSE	Q9CQE5	Rgs10	Regulator of G-protein signaling 10 OS=Mus musculus OX=10090 GN=Rgs10 PE=1 SV=1	1	1	1	1	21.151	14797000	14993000	15579000	0	0	0	0	0	0	14797000	14473000	16525000	0	0	0	0	0	0
sp|Q9CQJ1|HIG2A_MOUSE	sp|Q9CQJ1|HIG2A_MOUSE	Q9CQJ1	Higd2a	HIG1 domain family member 2A OS=Mus musculus OX=10090 GN=Higd2a PE=3 SV=1	1	1	1	1	11.368	50954000	0	38337000	0	0	0	0	1619000	0	50954000	0	40667000	0	0	0	0	29608000	0
tr|A0A1B0GT04|A0A1B0GT04_MOUSE;sp|Q9CQM9|GLRX3_MOUSE;tr|A0A1B0GS58|A0A1B0GS58_MOUSE	tr|A0A1B0GT04|A0A1B0GT04_MOUSE;sp|Q9CQM9|GLRX3_MOUSE;tr|A0A1B0GS58|A0A1B0GS58_MOUSE	A0A1B0GT04	Glrx3	Glutaredoxin-3 (Fragment) OS=Mus musculus OX=10090 GN=Glrx3 PE=1 SV=1; Glutaredoxin-3 OS=Mus musculus OX=10090 GN=Glrx3 PE=1 SV=1; Glutaredoxin-3 OS=Mus musculus OX=10090 GN=Glrx3 PE=1 SV=1	3	1	1	1	18.106	74307000	76519000	62249000	0	0	0	0	0	0	74307000	73867000	66032000	0	0	0	0	0	0
tr|Q8C297|Q8C297_MOUSE;sp|Q9CQN6|TM14C_MOUSE	tr|Q8C297|Q8C297_MOUSE;sp|Q9CQN6|TM14C_MOUSE	Q8C297	Tmem14c	Uncharacterized protein OS=Mus musculus OX=10090 GN=Tmem14c PE=2 SV=1; Transmembrane protein 14C OS=Mus musculus OX=10090 GN=Tmem14c PE=1 SV=1	2	1	1	1	10.785	7472500	9290700	9954900	3356000	2712400	6426100	0	0	2027900	5804000	6716400	7653800	30623000	33957000	56656000	0	0	41491000
sp|Q9CQU5|ZWINT_MOUSE	sp|Q9CQU5|ZWINT_MOUSE	Q9CQU5	Zwint	ZW10 interactor OS=Mus musculus OX=10090 GN=Zwint PE=1 SV=1	1	1	1	1	28.713	10978000	12081000	7254800	0	0	0	0	0	0	11327000	11675000	7334400	0	0	0	0	0	0
sp|Q9CQV6|MLP3B_MOUSE;tr|Q2TBF9|Q2TBF9_MOUSE;tr|M0QWC2|M0QWC2_MOUSE	sp|Q9CQV6|MLP3B_MOUSE;tr|Q2TBF9|Q2TBF9_MOUSE;tr|M0QWC2|M0QWC2_MOUSE	Q9CQV6	Map1lc3b	Microtubule-associated proteins 1A/1B light chain 3B OS=Mus musculus OX=10090 GN=Map1lc3b PE=1 SV=3; Microtubule-associated protein 1 light chain 3 beta OS=Mus musculus OX=10090 GN=Map1lc3b PE=2 SV=1; Microtubule-associated proteins 1A/1B light chain 3B O	3	3	3	1	14.617	599390000	403470000	446580000	3317400	1532600	647450	1122500	1035300	977200	574330000	96529000	363720000	10654000	41566000	5714200	43294000	42185000	42431000
sp|Q9CR41-2|HYPK_MOUSE;sp|Q9CR41|HYPK_MOUSE	sp|Q9CR41-2|HYPK_MOUSE;sp|Q9CR41|HYPK_MOUSE	Q9CR41	Hypk	Isoform 2 of Huntingtin-interacting protein K OS=Mus musculus OX=10090 GN=Hypk; Huntingtin-interacting protein K OS=Mus musculus OX=10090 GN=Hypk PE=1 SV=2	2	1	1	1	9.272	30196000	34145000	0	0	0	0	0	0	0	30196000	32961000	0	0	0	0	0	0	0
sp|Q9CR51|VATG1_MOUSE	sp|Q9CR51|VATG1_MOUSE	Q9CR51	Atp6v1g1	V-type proton ATPase subunit G 1 OS=Mus musculus OX=10090 GN=Atp6v1g1 PE=1 SV=3	1	1	1	1	13.724	26784000	28700000	70309000	0	0	0	0	0	0	17728000	13517000	78916000	0	0	0	0	0	0
tr|Q9CZM3|Q9CZM3_MOUSE;tr|Q9CWD1|Q9CWD1_MOUSE;tr|A0A0R4J1Z3|A0A0R4J1Z3_MOUSE;sp|Q9CR67|TMM33_MOUSE	tr|Q9CZM3|Q9CZM3_MOUSE;tr|Q9CWD1|Q9CWD1_MOUSE;tr|A0A0R4J1Z3|A0A0R4J1Z3_MOUSE;sp|Q9CR67|TMM33_MOUSE	Q9CZM3	Tmem33	Transmembrane protein 33 OS=Mus musculus OX=10090 GN=Tmem33 PE=1 SV=1; Uncharacterized protein OS=Mus musculus OX=10090 GN=Tmem33 PE=2 SV=1; Transmembrane protein 33 OS=Mus musculus OX=10090 GN=Tmem33 PE=1 SV=1; Transmembrane protein 33 OS=Mus musculus OX	4	1	1	1	14.049	26341000	22885000	26176000	4994100	0	0	0	0	0	24552000	22484000	25207000	47614000	0	0	0	0	0
sp|Q9CRB2|NHP2_MOUSE	sp|Q9CRB2|NHP2_MOUSE	Q9CRB2	Nhp2	H/ACA ribonucleoprotein complex subunit 2 OS=Mus musculus OX=10090 GN=Nhp2 PE=1 SV=1	1	1	1	1	17.247	7175300	8403400	8301400	0	0	0	0	0	0	7175300	8112200	8805800	0	0	0	0	0	0
sp|Q9CRD2|EMC2_MOUSE	sp|Q9CRD2|EMC2_MOUSE	Q9CRD2	Emc2	ER membrane protein complex subunit 2 OS=Mus musculus OX=10090 GN=Emc2 PE=1 SV=1	1	1	1	1	34.934	20360000	25597000	23600000	0	0	0	0	0	0	20360000	24710000	25034000	0	0	0	0	0	0
sp|Q9CT10|RANB3_MOUSE;tr|A0A3B2WCL5|A0A3B2WCL5_MOUSE	sp|Q9CT10|RANB3_MOUSE;tr|A0A3B2WCL5|A0A3B2WCL5_MOUSE	Q9CT10	Ranbp3	Ran-binding protein 3 OS=Mus musculus OX=10090 GN=Ranbp3 PE=1 SV=2; Ran-binding protein 3 OS=Mus musculus OX=10090 GN=Ranbp3 PE=1 SV=1	2	1	1	1	52.572	17238000	15749000	4856600	0	0	0	0	0	0	19252000	11593000	6748300	0	0	0	0	0	0
sp|Q9CWF2|TBB2B_MOUSE	sp|Q9CWF2|TBB2B_MOUSE	Q9CWF2	Tubb2b	Tubulin beta-2B chain OS=Mus musculus OX=10090 GN=Tubb2b PE=1 SV=1	1	28	1	1	49.953	947660000	800920000	783670000	51400000	0	52024000	24917000	25273000	0	947660000	773170000	797900000	449340000	0	483230000	442670000	462200000	0
tr|Q3UKS4|Q3UKS4_MOUSE;tr|Q3UJX2|Q3UJX2_MOUSE;sp|Q9CWL8|CTBL1_MOUSE	tr|Q3UKS4|Q3UKS4_MOUSE;tr|Q3UJX2|Q3UJX2_MOUSE;sp|Q9CWL8|CTBL1_MOUSE	Q3UKS4	Ctnnbl1	DUF1716 domain-containing protein OS=Mus musculus OX=10090 GN=Ctnnbl1 PE=2 SV=1; DUF1716 domain-containing protein OS=Mus musculus OX=10090 GN=Ctnnbl1 PE=2 SV=1; Beta-catenin-like protein 1 OS=Mus musculus OX=10090 GN=Ctnnbl1 PE=1 SV=1	3	1	1	1	65.007	3340900	6696300	7137500	0	0	0	0	0	0	3350500	3918300	4649800	0	0	0	0	0	0
tr|A0A0G2JEA9|A0A0G2JEA9_MOUSE;tr|A0A0G2JFX7|A0A0G2JFX7_MOUSE;sp|Q9CWZ3-2|RBM8A_MOUSE;sp|Q9CWZ3|RBM8A_MOUSE	tr|A0A0G2JEA9|A0A0G2JEA9_MOUSE;tr|A0A0G2JFX7|A0A0G2JFX7_MOUSE;sp|Q9CWZ3-2|RBM8A_MOUSE;sp|Q9CWZ3|RBM8A_MOUSE	A0A0G2JEA9	Rbm8a	RNA-binding protein 8A OS=Mus musculus OX=10090 GN=Rbm8a PE=1 SV=1; RNA-binding protein 8A OS=Mus musculus OX=10090 GN=Rbm8a PE=1 SV=1; Isoform 2 of RNA-binding protein 8A OS=Mus musculus OX=10090 GN=Rbm8a; RNA-binding protein 8A OS=Mus musculus OX=10090	4	1	1	1	14.502	40443000	53277000	22766000	0	0	0	0	0	0	33432000	42540000	0	0	0	0	0	0	0
sp|Q9CXP8|GBG10_MOUSE;tr|G3UZK1|G3UZK1_MOUSE	sp|Q9CXP8|GBG10_MOUSE;tr|G3UZK1|G3UZK1_MOUSE	Q9CXP8	Gng10	Guanine nucleotide-binding protein G(I)/G(S)/G(O) subunit gamma-10 OS=Mus musculus OX=10090 GN=Gng10 PE=3 SV=1; Guanine nucleotide-binding protein subunit gamma OS=Mus musculus OX=10090 GN=Gm20503 PE=3 SV=1	2	1	1	1	7.2293	33516000	30851000	26350000	0	0	0	0	0	0	33516000	29782000	27951000	0	0	0	0	0	0
tr|Q8R2K3|Q8R2K3_MOUSE;sp|Q9CYR0|SSBP_MOUSE	tr|Q8R2K3|Q8R2K3_MOUSE;sp|Q9CYR0|SSBP_MOUSE	Q8R2K3	Ssbp1	Single-stranded DNA binding protein 1 OS=Mus musculus OX=10090 GN=Ssbp1 PE=1 SV=1; Single-stranded DNA-binding protein, mitochondrial OS=Mus musculus OX=10090 GN=Ssbp1 PE=1 SV=1	2	1	1	1	17.156	12014000	16355000	10353000	0	0	0	0	0	0	11498000	16294000	10993000	0	0	0	0	0	0
sp|Q9CZ04|CSN7A_MOUSE;sp|Q9CZ04-2|CSN7A_MOUSE;tr|D3Z0S0|D3Z0S0_MOUSE;tr|D3Z440|D3Z440_MOUSE	sp|Q9CZ04|CSN7A_MOUSE;sp|Q9CZ04-2|CSN7A_MOUSE;tr|D3Z0S0|D3Z0S0_MOUSE;tr|D3Z440|D3Z440_MOUSE	Q9CZ04	Cops7a	COP9 signalosome complex subunit 7a OS=Mus musculus OX=10090 GN=Cops7a PE=1 SV=2; Isoform 2 of COP9 signalosome complex subunit 7a OS=Mus musculus OX=10090 GN=Cops7a; COP9 signalosome complex subunit 7a (Fragment) OS=Mus musculus OX=10090 GN=Cops7a PE=1 S	4	3	3	1	30.224	170640000	142550000	132330000	16110000	12083000	14776000	1689100	5918000	0	101430000	85919000	86721000	53932000	52112000	58776000	48066000	44935000	0
sp|Q9CZJ2|HS12B_MOUSE	sp|Q9CZJ2|HS12B_MOUSE	Q9CZJ2	Hspa12b	Heat shock 70 kDa protein 12B OS=Mus musculus OX=10090 GN=Hspa12b PE=1 SV=1	1	4	1	1	76.118	159710000	144910000	66793000	9294300	7344400	13521000	5456800	5165500	3418400	165390000	144860000	73371000	80838000	91220000	114530000	93105000	91197000	69287000
sp|Q9CZP5|BCS1_MOUSE	sp|Q9CZP5|BCS1_MOUSE	Q9CZP5	Bcs1l	Mitochondrial chaperone BCS1 OS=Mus musculus OX=10090 GN=Bcs1l PE=1 SV=1	1	1	1	1	47.406	16309000	0	18889000	2624400	1157900	1972700	974020	0	0	16073000	0	18437000	23981000	14440000	19153000	16720000	0	0
sp|Q9D061-2|ACBD6_MOUSE;sp|Q9D061-3|ACBD6_MOUSE;sp|Q9D061|ACBD6_MOUSE	sp|Q9D061-2|ACBD6_MOUSE;sp|Q9D061-3|ACBD6_MOUSE;sp|Q9D061|ACBD6_MOUSE	Q9D061	Acbd6	Isoform 2 of Acyl-CoA-binding domain-containing protein 6 OS=Mus musculus OX=10090 GN=Acbd6; Isoform 3 of Acyl-CoA-binding domain-containing protein 6 OS=Mus musculus OX=10090 GN=Acbd6; Acyl-CoA-binding domain-containing protein 6 OS=Mus musculus OX=10090	3	1	1	1	14.889	0	0	13159000	0	0	0	0	0	0	0	0	0	0	0	0	0	0	0
sp|Q9D0M5|DYL2_MOUSE;tr|D6RIN4|D6RIN4_MOUSE	sp|Q9D0M5|DYL2_MOUSE	Q9D0M5	Dynll2	Dynein light chain 2, cytoplasmic OS=Mus musculus OX=10090 GN=Dynll2 PE=1 SV=1	2	4	4	1	10.35	3301800000	3613900000	3053200000	77561000	80730000	110590000	52577000	45290000	36247000	861830000	1067100000	1248600000	390470000	528050000	479330000	438310000	386430000	438480000
tr|Q99KJ4|Q99KJ4_MOUSE;tr|Q3U630|Q3U630_MOUSE;sp|Q9D0R2|SYTC_MOUSE	tr|Q99KJ4|Q99KJ4_MOUSE;tr|Q3U630|Q3U630_MOUSE;sp|Q9D0R2|SYTC_MOUSE	Q99KJ4	Tars	Tars protein (Fragment) OS=Mus musculus OX=10090 GN=Tars PE=2 SV=1; AA_TRNA_LIGASE_II domain-containing protein OS=Mus musculus OX=10090 GN=Tars PE=2 SV=1; Threonine--tRNA ligase 1, cytoplasmic OS=Mus musculus OX=10090 GN=Tars1 PE=1 SV=2	3	1	1	1	53.624	0	21906000	0	3186300	0	4351000	1322200	1791100	0	0	21240000	0	27977000	0	40593000	24461000	31389000	0
sp|Q9D0R8|LSM12_MOUSE	sp|Q9D0R8|LSM12_MOUSE	Q9D0R8	Lsm12	Protein LSM12 homolog OS=Mus musculus OX=10090 GN=Lsm12 PE=1 SV=1	1	1	1	1	21.701	43885000	35723000	29963000	0	0	0	0	0	0	43885000	34485000	31784000	0	0	0	0	0	0
tr|Q8BK60|Q8BK60_MOUSE;sp|Q9D154|ILEUA_MOUSE	tr|Q8BK60|Q8BK60_MOUSE;sp|Q9D154|ILEUA_MOUSE	Q8BK60	Serpinb1a	SERPIN domain-containing protein OS=Mus musculus OX=10090 GN=Serpinb1a PE=2 SV=1; Leukocyte elastase inhibitor A OS=Mus musculus OX=10090 GN=Serpinb1a PE=1 SV=1	2	1	1	1	42.617	36470000	20998000	17036000	1808300	1038600	0	0	0	0	38848000	17501000	19250000	14828000	12650000	0	0	0	0
sp|Q9D1H6|NDUF4_MOUSE	sp|Q9D1H6|NDUF4_MOUSE	Q9D1H6	Ndufaf4	NADH dehydrogenase [ubiquinone] 1 alpha subcomplex assembly factor 4 OS=Mus musculus OX=10090 GN=Ndufaf4 PE=1 SV=1	1	1	1	1	20.082	11087000	21184000	17230000	0	0	0	0	0	0	12413000	21464000	15937000	0	0	0	0	0	0
sp|Q9D1I5|MCEE_MOUSE	sp|Q9D1I5|MCEE_MOUSE	Q9D1I5	Mcee	Methylmalonyl-CoA epimerase, mitochondrial OS=Mus musculus OX=10090 GN=Mcee PE=1 SV=1	1	1	1	1	19.017	28319000	30468000	0	0	0	0	0	0	0	28319000	29412000	0	0	0	0	0	0	0
sp|Q9D1L0|CHCH2_MOUSE;tr|D3Z5B1|D3Z5B1_MOUSE;tr|Q8CEW7|Q8CEW7_MOUSE;tr|B2RPU8|B2RPU8_MOUSE	sp|Q9D1L0|CHCH2_MOUSE;tr|D3Z5B1|D3Z5B1_MOUSE;tr|Q8CEW7|Q8CEW7_MOUSE;tr|B2RPU8|B2RPU8_MOUSE	Q9D1L0	Chchd2	Coiled-coil-helix-coiled-coil-helix domain-containing protein 2 OS=Mus musculus OX=10090 GN=Chchd2 PE=2 SV=1; Zinc finger, BED type-containing 5 (Fragment) OS=Mus musculus OX=10090 GN=Zbed5 PE=4 SV=8; Uncharacterized protein OS=Mus musculus OX=10090 GN=Zb	4	1	1	1	15.661	86404000	86578000	58526000	0	0	0	0	0	0	88505000	77104000	66453000	0	0	0	0	0	0
tr|Q8R2S3|Q8R2S3_MOUSE;tr|Q8C550|Q8C550_MOUSE;sp|Q9D1X0|NOL3_MOUSE	tr|Q8R2S3|Q8R2S3_MOUSE;tr|Q8C550|Q8C550_MOUSE;sp|Q9D1X0|NOL3_MOUSE	Q8R2S3	Nol3	Nucleolar protein 3 (Apoptosis repressor with CARD domain) OS=Mus musculus OX=10090 GN=Nol3 PE=2 SV=1; CARD domain-containing protein OS=Mus musculus OX=10090 GN=Nol3 PE=2 SV=1; Nucleolar protein 3 OS=Mus musculus OX=10090 GN=Nol3 PE=1 SV=1	3	1	1	1	24.627	59376000	61822000	0	0	0	0	0	0	0	59376000	59680000	0	0	0	0	0	0	0
sp|Q9D328|TM35A_MOUSE	sp|Q9D328|TM35A_MOUSE	Q9D328	Tmem35a	Transmembrane protein 35A OS=Mus musculus OX=10090 GN=Tmem35a PE=1 SV=1	1	1	1	1	18.505	61029000	52103000	65842000	7185100	5907000	7390800	4264400	5104700	4307200	61029000	50297000	69843000	62811000	70848000	68650000	75760000	93356000	84430000
sp|Q9D387|LAMP5_MOUSE	sp|Q9D387|LAMP5_MOUSE	Q9D387	Lamp5	Lysosome-associated membrane glycoprotein 5 OS=Mus musculus OX=10090 GN=Lamp5 PE=1 SV=2	1	1	1	1	31.721	0	0	15496000	0	1022900	920130	478870	875750	0	0	0	18303000	0	11411000	9523900	9502100	13037000	0
sp|Q9D428|GOG7B_MOUSE	sp|Q9D428|GOG7B_MOUSE	Q9D428	GOLGA7B	Golgin subfamily A member 7B OS=Mus musculus OX=10090 GN=GOLGA7B PE=1 SV=1	1	1	1	1	18.334	0	0	0	3996100	0	4461100	2109100	0	1831200	0	0	0	34934000	0	41437000	37469000	0	35896000
sp|Q9D6K8|FUND2_MOUSE	sp|Q9D6K8|FUND2_MOUSE	Q9D6K8	Fundc2	FUN14 domain-containing protein 2 OS=Mus musculus OX=10090 GN=Fundc2 PE=1 SV=1	1	1	1	1	16.564	0	0	0	0	0	3803300	0	0	0	0	0	0	0	0	0	0	0	0
sp|Q9D6S7|RRFM_MOUSE	sp|Q9D6S7|RRFM_MOUSE	Q9D6S7	Mrrf	Ribosome-recycling factor, mitochondrial OS=Mus musculus OX=10090 GN=Mrrf PE=1 SV=1	1	1	1	1	29.05	17480000	21293000	0	0	0	0	0	0	0	17480000	20555000	0	0	0	0	0	0	0
tr|D3YTT4|D3YTT4_MOUSE;tr|A0A0R4J0P1|A0A0R4J0P1_MOUSE;sp|Q9D7B6|ACAD8_MOUSE	tr|D3YTT4|D3YTT4_MOUSE;tr|A0A0R4J0P1|A0A0R4J0P1_MOUSE;sp|Q9D7B6|ACAD8_MOUSE	D3YTT4	Acad8	Isobutyryl-CoA dehydrogenase, mitochondrial OS=Mus musculus OX=10090 GN=Acad8 PE=1 SV=1; Isobutyryl-CoA dehydrogenase, mitochondrial OS=Mus musculus OX=10090 GN=Acad8 PE=1 SV=1; Isobutyryl-CoA dehydrogenase, mitochondrial OS=Mus musculus OX=10090 GN=Acad8	3	1	1	1	45.075	42223000	56108000	0	0	0	0	0	0	0	42223000	54164000	0	0	0	0	0	0	0
tr|D6REI7|D6REI7_MOUSE;tr|D6RD00|D6RD00_MOUSE;tr|Q91YL8|Q91YL8_MOUSE;tr|Q5BLJ4|Q5BLJ4_MOUSE;tr|Q3UAE6|Q3UAE6_MOUSE;tr|Q3TIJ4|Q3TIJ4_MOUSE;sp|Q9D7H3|RTCA_MOUSE;tr|A0A1S6GWI5|A0A1S6GWI5_MOUSE	tr|D6REI7|D6REI7_MOUSE;tr|D6RD00|D6RD00_MOUSE;tr|Q91YL8|Q91YL8_MOUSE;tr|Q5BLJ4|Q5BLJ4_MOUSE;tr|Q3UAE6|Q3UAE6_MOUSE;tr|Q3TIJ4|Q3TIJ4_MOUSE;sp|Q9D7H3|RTCA_MOUSE;tr|A0A1S6GWI5|A0A1S6GWI5_MOUSE	D6REI7	Rtca	RNA 3-terminal phosphate cyclase OS=Mus musculus OX=10090 GN=Rtca PE=1 SV=1; RNA 3-terminal phosphate cyclase OS=Mus musculus OX=10090 GN=Rtca PE=1 SV=1; Rtcd1 protein OS=Mus musculus OX=10090 GN=Rtca PE=2 SV=1; RNA terminal phosphate cyclase domain 1 O	8	1	1	1	5.4534	14623000	14101000	13140000	0	0	0	0	0	0	14623000	13612000	13939000	0	0	0	0	0	0
sp|Q9D7S7-2|RL22L_MOUSE;sp|Q9D7S7|RL22L_MOUSE	sp|Q9D7S7-2|RL22L_MOUSE;sp|Q9D7S7|RL22L_MOUSE	Q9D7S7	Rpl22l1	Isoform 2 of 60S ribosomal protein L22-like 1 OS=Mus musculus OX=10090 GN=Rpl22l1; 60S ribosomal protein L22-like 1 OS=Mus musculus OX=10090 GN=Rpl22l1 PE=1 SV=1	2	1	1	1	14.339	14767000	10820000	9898600	0	0	0	0	0	0	15265000	10210000	10237000	0	0	0	0	0	0
tr|A0A0N4SVX8|A0A0N4SVX8_MOUSE;tr|A0A0N4SWE8|A0A0N4SWE8_MOUSE;sp|Q9D7X8|GGCT_MOUSE	tr|A0A0N4SVX8|A0A0N4SVX8_MOUSE;tr|A0A0N4SWE8|A0A0N4SWE8_MOUSE;sp|Q9D7X8|GGCT_MOUSE	A0A0N4SVX8	Ggct	Gamma-glutamylcyclotransferase OS=Mus musculus OX=10090 GN=Ggct PE=1 SV=1; Gamma-glutamylcyclotransferase (Fragment) OS=Mus musculus OX=10090 GN=Ggct PE=1 SV=1; Gamma-glutamylcyclotransferase OS=Mus musculus OX=10090 GN=Ggct PE=1 SV=1	3	1	1	1	8.7188	0	25896000	14687000	0	0	0	0	0	0	0	24999000	15579000	0	0	0	0	0	0
sp|Q9D8B7|JAM3_MOUSE	sp|Q9D8B7|JAM3_MOUSE	Q9D8B7	Jam3	Junctional adhesion molecule C OS=Mus musculus OX=10090 GN=Jam3 PE=1 SV=2	1	1	1	1	34.837	32981000	25502000	23197000	0	0	0	0	0	0	32981000	24618000	24606000	0	0	0	0	0	0
tr|D3Z7X9|D3Z7X9_MOUSE;sp|Q9D8F1-2|ALKB4_MOUSE	tr|D3Z7X9|D3Z7X9_MOUSE;sp|Q9D8F1-2|ALKB4_MOUSE	D3Z7X9	Alkbh4	Alpha-ketoglutarate-dependent dioxygenase alkB homolog 4 (Fragment) OS=Mus musculus OX=10090 GN=Alkbh4 PE=1 SV=1; Isoform 2 of Alpha-ketoglutarate-dependent dioxygenase alkB homolog 4 OS=Mus musculus OX=10090 GN=Alkbh4	2	1	1	1	14.615	0	15699000	0	9231000	13407000	11543000	7735200	5820500	5864000	0	0	0	0	0	0	0	0	0
tr|Q3TH34|Q3TH34_MOUSE;sp|Q9D8N2|DEN10_MOUSE	tr|Q3TH34|Q3TH34_MOUSE;sp|Q9D8N2|DEN10_MOUSE	Q3TH34	Dennd10	Family with sequence similarity 45, member A OS=Mus musculus OX=10090 GN=Fam45a PE=1 SV=1; DENN domain-containing protein 10 OS=Mus musculus OX=10090 GN=Dennd10 PE=1 SV=2	2	1	1	1	26.595	17776000	0	0	0	0	3375500	0	0	0	17776000	0	0	0	0	31353000	0	0	0
tr|A0A1L1SQJ5|A0A1L1SQJ5_MOUSE;tr|Q8BJ91|Q8BJ91_MOUSE;tr|A0A1L1SS70|A0A1L1SS70_MOUSE;tr|A0A1L1SS58|A0A1L1SS58_MOUSE;tr|Q3TAV0|Q3TAV0_MOUSE;tr|Q3UD20|Q3UD20_MOUSE;tr|Q3T9B4|Q3T9B4_MOUSE;sp|Q9D8S4|ORN_MOUSE	tr|A0A1L1SQJ5|A0A1L1SQJ5_MOUSE;tr|Q8BJ91|Q8BJ91_MOUSE;tr|A0A1L1SS70|A0A1L1SS70_MOUSE;tr|A0A1L1SS58|A0A1L1SS58_MOUSE;tr|Q3TAV0|Q3TAV0_MOUSE;tr|Q3UD20|Q3UD20_MOUSE;tr|Q3T9B4|Q3T9B4_MOUSE;sp|Q9D8S4|ORN_MOUSE	A0A1L1SQJ5	Rexo2	Oligoribonuclease, mitochondrial OS=Mus musculus OX=10090 GN=Rexo2 PE=1 SV=1; Exonuclease domain-containing protein OS=Mus musculus OX=10090 GN=Rexo2 PE=2 SV=1; Oligoribonuclease, mitochondrial OS=Mus musculus OX=10090 GN=Rexo2 PE=1 SV=1; Oligoribonucleas	8	1	1	1	12.156	0	0	0	15297000	21523000	16023000	16326000	10138000	13544000	0	0	0	143110000	265300000	152950000	298080000	182860000	239360000
sp|Q9D8X2|CC124_MOUSE	sp|Q9D8X2|CC124_MOUSE	Q9D8X2	Ccdc124	Coiled-coil domain-containing protein 124 OS=Mus musculus OX=10090 GN=Ccdc124 PE=1 SV=1	1	1	1	1	25.345	0	0	5788100	0	0	0	0	0	0	0	0	0	0	0	0	0	0	0
sp|Q9D967|MGDP1_MOUSE	sp|Q9D967|MGDP1_MOUSE	Q9D967	Mdp1	Magnesium-dependent phosphatase 1 OS=Mus musculus OX=10090 GN=Mdp1 PE=1 SV=1	1	1	1	1	18.582	25964000	22181000	0	0	0	0	0	0	0	25964000	21412000	0	0	0	0	0	0	0
sp|Q9DB15|RM12_MOUSE	sp|Q9DB15|RM12_MOUSE	Q9DB15	Mrpl12	39S ribosomal protein L12, mitochondrial OS=Mus musculus OX=10090 GN=Mrpl12 PE=1 SV=2	1	1	1	1	21.708	46930000	29293000	19394000	0	0	0	0	0	0	46930000	28277000	20573000	0	0	0	0	0	0
sp|Q9DB60|PXL2B_MOUSE	sp|Q9DB60|PXL2B_MOUSE	Q9DB60	Prxl2b	Prostamide/prostaglandin F synthase OS=Mus musculus OX=10090 GN=Prxl2b PE=1 SV=1	1	1	1	1	21.67	0	0	22349000	0	0	989810	594240	636570	0	0	0	26562000	0	0	8926600	9565600	10045000	0
sp|Q9DB75-2|CDIP1_MOUSE;sp|Q9DB75|CDIP1_MOUSE	sp|Q9DB75-2|CDIP1_MOUSE;sp|Q9DB75|CDIP1_MOUSE	Q9DB75	Cdip1	Isoform 2 of Cell death-inducing p53-target protein 1 OS=Mus musculus OX=10090 GN=Cdip1; Cell death-inducing p53-target protein 1 OS=Mus musculus OX=10090 GN=Cdip1 PE=2 SV=1	2	1	1	1	19.982	0	0	0	2752700	2140500	3050800	0	1750500	3004600	0	0	0	28934000	29887000	31399000	0	33498000	45266000
tr|Q3V2R9|Q3V2R9_MOUSE;tr|Q7TMY2|Q7TMY2_MOUSE;sp|Q9DBL1|ACDSB_MOUSE;tr|E9Q5L3|E9Q5L3_MOUSE	tr|Q3V2R9|Q3V2R9_MOUSE;tr|Q7TMY2|Q7TMY2_MOUSE;sp|Q9DBL1|ACDSB_MOUSE;tr|E9Q5L3|E9Q5L3_MOUSE	Q3V2R9	Acadsb	Uncharacterized protein (Fragment) OS=Mus musculus OX=10090 GN=Acadsb PE=2 SV=1; Acyl-Coenzyme A dehydrogenase, short/branched chain OS=Mus musculus OX=10090 GN=Acadsb PE=2 SV=1; Short/branched chain specific acyl-CoA dehydrogenase, mitochondrial OS=Mus m	4	1	1	1	37.719	0	34643000	0	0	0	0	0	0	0	0	0	0	0	0	0	0	0	0
sp|Q9DBN5-2|LONP2_MOUSE;sp|Q9DBN5|LONP2_MOUSE	sp|Q9DBN5-2|LONP2_MOUSE;sp|Q9DBN5|LONP2_MOUSE	Q9DBN5	Lonp2	Isoform 2 of Lon protease homolog 2, peroxisomal OS=Mus musculus OX=10090 GN=Lonp2; Lon protease homolog 2, peroxisomal OS=Mus musculus OX=10090 GN=Lonp2 PE=1 SV=1	2	1	1	1	73.988	0	0	0	54790000	75443000	60581000	70098000	34849000	35519000	0	0	0	542270000	959650000	603760000	1025300000	656020000	738410000
tr|Q3TS88|Q3TS88_MOUSE;tr|A0A1W2P750|A0A1W2P750_MOUSE;sp|Q9DBR7-2|MYPT1_MOUSE;sp|Q9DBR7|MYPT1_MOUSE	tr|Q3TS88|Q3TS88_MOUSE;tr|A0A1W2P750|A0A1W2P750_MOUSE;sp|Q9DBR7-2|MYPT1_MOUSE;sp|Q9DBR7|MYPT1_MOUSE	Q3TS88	Ppp1r12a	PRKG1_interact domain-containing protein (Fragment) OS=Mus musculus OX=10090 GN=Ppp1r12a PE=2 SV=1; Protein phosphatase 1 regulatory subunit 12A (Fragment) OS=Mus musculus OX=10090 GN=Ppp1r12a PE=1 SV=1; Isoform 2 of Protein phosphatase 1 regulatory subun	4	1	1	1	51.781	12175000	24623000	0	0	0	0	0	0	0	12175000	23770000	0	0	0	0	0	0	0
sp|Q9DC28-2|KC1D_MOUSE;sp|Q9DC28|KC1D_MOUSE;tr|Q3USK2|Q3USK2_MOUSE	sp|Q9DC28-2|KC1D_MOUSE;sp|Q9DC28|KC1D_MOUSE;tr|Q3USK2|Q3USK2_MOUSE	Q9DC28	Csnk1d	Isoform 2 of Casein kinase I isoform delta OS=Mus musculus OX=10090 GN=Csnk1d; Casein kinase I isoform delta OS=Mus musculus OX=10090 GN=Csnk1d PE=1 SV=2; Casein kinase I isoform delta OS=Mus musculus OX=10090 GN=Csnk1d PE=1 SV=1	3	1	1	1	46.818	36318000	38420000	28104000	3678500	1336700	2351700	1402200	2089100	1705300	38978000	33678000	31995000	30622000	19254000	23663000	25830000	34351000	31424000
sp|Q9DCB1-2|HMGN3_MOUSE;sp|Q9DCB1-3|HMGN3_MOUSE;sp|Q9DCB1|HMGN3_MOUSE;tr|A0A087WSB8|A0A087WSB8_MOUSE	sp|Q9DCB1-2|HMGN3_MOUSE;sp|Q9DCB1-3|HMGN3_MOUSE;sp|Q9DCB1|HMGN3_MOUSE;tr|A0A087WSB8|A0A087WSB8_MOUSE	Q9DCB1	Hmgn3	Isoform 2 of High mobility group nucleosome-binding domain-containing protein 3 OS=Mus musculus OX=10090 GN=Hmgn3; Isoform 3 of High mobility group nucleosome-binding domain-containing protein 3 OS=Mus musculus OX=10090 GN=Hmgn3; High mobility group nucle	4	1	1	1	8.4545	0	866550	24479000	0	0	0	0	0	0	0	836520	25967000	0	0	0	0	0	0
sp|Q9DCB4-2|ARP21_MOUSE;tr|E0CY19|E0CY19_MOUSE;tr|E0CYS3|E0CYS3_MOUSE;tr|E0CXW0|E0CXW0_MOUSE;sp|Q9DCB4-6|ARP21_MOUSE;sp|Q9DCB4-8|ARP21_MOUSE;tr|E0CYU3|E0CYU3_MOUSE;tr|E0CZ08|E0CZ08_MOUSE;sp|Q9DCB4-10|ARP21_MOUSE;sp|Q9DCB4-7|ARP21_MOUSE;tr|E9Q4A0|E9Q4A0_MOUSE;sp|Q9DCB4-9|ARP21_MOUSE;sp|Q9DCB4-5|ARP21_MOUSE;sp|Q9DCB4-4|ARP21_MOUSE;sp|Q9DCB4|ARP21_MOUSE;sp|Q9DCB4-3|ARP21_MOUSE	sp|Q9DCB4-2|ARP21_MOUSE;tr|E0CY19|E0CY19_MOUSE;tr|E0CYS3|E0CYS3_MOUSE;tr|E0CXW0|E0CXW0_MOUSE;sp|Q9DCB4-6|ARP21_MOUSE;sp|Q9DCB4-8|ARP21_MOUSE;tr|E0CYU3|E0CYU3_MOUSE;tr|E0CZ08|E0CZ08_MOUSE;sp|Q9DCB4-10|ARP21_MOUSE;sp|Q9DCB4-7|ARP21_MOUSE;tr|E9Q4A0|E9Q4A0_MOUSE;sp|Q9DCB4-9|ARP21_MOUSE;sp|Q9DCB4-5|ARP21_MOUSE;sp|Q9DCB4-4|ARP21_MOUSE;sp|Q9DCB4|ARP21_MOUSE;sp|Q9DCB4-3|ARP21_MOUSE	Q9DCB4	Arpp21	Isoform 2 of cAMP-regulated phosphoprotein 21 OS=Mus musculus OX=10090 GN=Arpp21; cAMP-regulated phosphoprotein 21 (Fragment) OS=Mus musculus OX=10090 GN=Arpp21 PE=1 SV=8; cAMP-regulated phosphoprotein 21 (Fragment) OS=Mus musculus OX=10090 GN=Arpp21 PE=1	16	1	1	1	9.5393	9752400	0	70113000	0	0	0	0	0	0	9752400	0	74373000	0	0	0	0	0	0
tr|Q8CCC0|Q8CCC0_MOUSE;tr|Q3TZ21|Q3TZ21_MOUSE;sp|Q9DCJ7|AKIP_MOUSE	tr|Q8CCC0|Q8CCC0_MOUSE;tr|Q3TZ21|Q3TZ21_MOUSE;sp|Q9DCJ7|AKIP_MOUSE	Q8CCC0	Aurkaip1	DUF1713 domain-containing protein OS=Mus musculus OX=10090 GN=Aurkaip1 PE=2 SV=1; Uncharacterized protein OS=Mus musculus OX=10090 GN=Aurkaip1 PE=2 SV=1; Aurora kinase A-interacting protein OS=Mus musculus OX=10090 GN=Aurkaip1 PE=2 SV=2	3	1	1	1	23.314	0	0	0	2978400	2774500	2055100	3212900	2195600	1833100	0	0	0	27865000	33343000	19127000	57193000	38562000	35479000
tr|F6VY18|F6VY18_MOUSE;sp|Q9DCZ1|GMPR1_MOUSE	tr|F6VY18|F6VY18_MOUSE;sp|Q9DCZ1|GMPR1_MOUSE	F6VY18	Gmpr	GMP reductase 1 (Fragment) OS=Mus musculus OX=10090 GN=Gmpr PE=1 SV=1; GMP reductase 1 OS=Mus musculus OX=10090 GN=Gmpr PE=1 SV=1	2	1	1	1	31.231	23540000	25176000	0	0	0	0	0	0	0	23540000	24304000	0	0	0	0	0	0	0
tr|Q8BQP0|Q8BQP0_MOUSE;sp|Q9EP53-4|TSC1_MOUSE;sp|Q9EP53-3|TSC1_MOUSE;sp|Q9EP53-2|TSC1_MOUSE;sp|Q9EP53|TSC1_MOUSE	tr|Q8BQP0|Q8BQP0_MOUSE;sp|Q9EP53-4|TSC1_MOUSE;sp|Q9EP53-3|TSC1_MOUSE;sp|Q9EP53-2|TSC1_MOUSE;sp|Q9EP53|TSC1_MOUSE	Q8BQP0	Tsc1	Uncharacterized protein (Fragment) OS=Mus musculus OX=10090 GN=Tsc1 PE=2 SV=1; Isoform 4 of Hamartin OS=Mus musculus OX=10090 GN=Tsc1; Isoform 3 of Hamartin OS=Mus musculus OX=10090 GN=Tsc1; Isoform 2 of Hamartin OS=Mus musculus OX=10090 GN=Tsc1; Hamartin	5	1	1	1	23.879	6077900	5884100	5153700	0	0	0	0	0	556960	6857900	5589300	6504000	0	0	0	0	0	9191300
tr|Q69Z96|Q69Z96_MOUSE;sp|Q9EPE9|AT131_MOUSE	tr|Q69Z96|Q69Z96_MOUSE;sp|Q9EPE9|AT131_MOUSE	Q69Z96	mKIAA1825	Cation-transporting ATPase (Fragment) OS=Mus musculus OX=10090 GN=mKIAA1825 PE=3 SV=1; Manganese-transporting ATPase 13A1 OS=Mus musculus OX=10090 GN=Atp13a1 PE=1 SV=2	2	1	1	1	121.58	6916400	6096100	4325000	3471400	0	3205500	0	0	2090500	10092000	9308700	8219000	21139000	0	45167000	0	0	24564000
sp|Q9EPK2-4|XRP2_MOUSE;sp|Q9EPK2-3|XRP2_MOUSE;sp|Q9EPK2|XRP2_MOUSE;sp|Q9EPK2-2|XRP2_MOUSE	sp|Q9EPK2-4|XRP2_MOUSE;sp|Q9EPK2-3|XRP2_MOUSE;sp|Q9EPK2|XRP2_MOUSE;sp|Q9EPK2-2|XRP2_MOUSE	Q9EPK2	Rp2	Isoform 4 of Protein XRP2 OS=Mus musculus OX=10090 GN=Rp2; Isoform 3 of Protein XRP2 OS=Mus musculus OX=10090 GN=Rp2; Protein XRP2 OS=Mus musculus OX=10090 GN=Rp2 PE=1 SV=3; Isoform 2 of Protein XRP2 OS=Mus musculus OX=10090 GN=Rp2	4	1	1	1	34.899	12204000	0	10809000	1822800	0	0	0	0	0	12204000	0	11465000	15935000	0	0	0	0	0
tr|A2ANL1|A2ANL1_MOUSE;tr|Q3TDU7|Q3TDU7_MOUSE;sp|Q9EPR4-2|S23A2_MOUSE;sp|Q9EPR4|S23A2_MOUSE	tr|A2ANL1|A2ANL1_MOUSE;tr|Q3TDU7|Q3TDU7_MOUSE;sp|Q9EPR4-2|S23A2_MOUSE;sp|Q9EPR4|S23A2_MOUSE	A2ANL1	Slc23a2	Solute carrier family 23 member 2 (Fragment) OS=Mus musculus OX=10090 GN=Slc23a2 PE=1 SV=8; Uncharacterized protein (Fragment) OS=Mus musculus OX=10090 GN=Slc23a2 PE=2 SV=1; Isoform 2 of Solute carrier family 23 member 2 OS=Mus musculus OX=10090 GN=Slc23a	4	1	1	1	4.3168	12034000	9447900	0	1470700	0	1623700	604470	698030	786190	11273000	8544400	0	13311000	0	14806000	11806000	13248000	15020000
tr|Q9D146|Q9D146_MOUSE;tr|Q5FWC8|Q5FWC8_MOUSE;tr|Q3V2R8|Q3V2R8_MOUSE;sp|Q9EQ80|NIF3L_MOUSE	tr|Q9D146|Q9D146_MOUSE;tr|Q5FWC8|Q5FWC8_MOUSE;tr|Q3V2R8|Q3V2R8_MOUSE;sp|Q9EQ80|NIF3L_MOUSE	Q9D146	Nif3l1	Uncharacterized protein OS=Mus musculus OX=10090 GN=Nif3l1 PE=2 SV=1; NIF3-like protein 1 OS=Mus musculus OX=10090 GN=Nif3l1 PE=2 SV=1; NIF3-like protein 1 OS=Mus musculus OX=10090 GN=Nif3l1 PE=2 SV=1; NIF3-like protein 1 OS=Mus musculus OX=10090 GN=Nif3l	4	1	1	1	17.559	37572000	27494000	26280000	0	0	0	0	0	0	35411000	26077000	30502000	0	0	0	0	0	0
sp|Q9ER72-2|SYCC_MOUSE;tr|Q3UXN3|Q3UXN3_MOUSE;sp|Q9ER72|SYCC_MOUSE	sp|Q9ER72-2|SYCC_MOUSE;tr|Q3UXN3|Q3UXN3_MOUSE;sp|Q9ER72|SYCC_MOUSE	Q9ER72	Cars1	Isoform 2 of Cysteine--tRNA ligase, cytoplasmic OS=Mus musculus OX=10090 GN=Cars1; tRNA-synt_1e domain-containing protein OS=Mus musculus OX=10090 GN=Cars PE=2 SV=1; Cysteine--tRNA ligase, cytoplasmic OS=Mus musculus OX=10090 GN=Cars1 PE=1 SV=2	3	1	1	1	85.55	31881000	29570000	21426000	3150500	0	3533600	1302000	1743300	1334400	29974000	27845000	23920000	28518000	0	33986000	24201000	29974000	26269000
sp|Q9ERL9|GCYA1_MOUSE	sp|Q9ERL9|GCYA1_MOUSE	Q9ERL9	Gucy1a1	Guanylate cyclase soluble subunit alpha-1 OS=Mus musculus OX=10090 GN=Gucy1a1 PE=1 SV=2	1	1	1	1	77.587	4242500	6281500	0	1455300	0	0	0	882470	0	0	0	0	0	0	0	0	0	0
sp|Q9ES97-3|RTN3_MOUSE	sp|Q9ES97-3|RTN3_MOUSE	Q9ES97	Rtn3	Isoform 3 of Reticulon-3 OS=Mus musculus OX=10090 GN=Rtn3	1	3	1	1	25.428	78243000	81359000	51051000	18419000	17836000	31017000	8296400	7592500	5584600	73104000	73381000	50596000	166290000	166760000	210250000	154930000	112890000	122120000
tr|Q3UW32|Q3UW32_MOUSE;sp|Q9EST5|AN32B_MOUSE;sp|Q9EST5-2|AN32B_MOUSE	tr|Q3UW32|Q3UW32_MOUSE;sp|Q9EST5|AN32B_MOUSE;sp|Q9EST5-2|AN32B_MOUSE	Q3UW32	Anp32b	LRRcap domain-containing protein (Fragment) OS=Mus musculus OX=10090 GN=Anp32b PE=2 SV=1; Acidic leucine-rich nuclear phosphoprotein 32 family member B OS=Mus musculus OX=10090 GN=Anp32b PE=1 SV=1; Isoform 2 of Acidic leucine-rich nuclear phosphoprotein 3	3	1	1	1	28.285	43158000	34288000	34312000	0	0	0	0	0	0	44151000	33438000	35064000	0	0	0	0	0	0
sp|Q9ET22|DPP2_MOUSE	sp|Q9ET22|DPP2_MOUSE	Q9ET22	Dpp7	Dipeptidyl peptidase 2 OS=Mus musculus OX=10090 GN=Dpp7 PE=1 SV=2	1	1	1	1	56.253	0	4587000	3831700	0	0	0	0	0	0	0	4428100	4064500	0	0	0	0	0	0
sp|Q9JHB4-2|WDR31_MOUSE;sp|Q9JHB4|WDR31_MOUSE	sp|Q9JHB4-2|WDR31_MOUSE;sp|Q9JHB4|WDR31_MOUSE	Q9JHB4	Wdr31	Isoform 2 of WD repeat-containing protein 31 OS=Mus musculus OX=10090 GN=Wdr31; WD repeat-containing protein 31 OS=Mus musculus OX=10090 GN=Wdr31 PE=2 SV=1	2	1	1	1	40.443	0	19725000	28165000	0	0	0	0	0	0	0	19041000	29876000	0	0	0	0	0	0
tr|F6VG18|F6VG18_MOUSE;tr|F6VTH5|F6VTH5_MOUSE;tr|Q3UHL8|Q3UHL8_MOUSE;tr|A0A1L1SSX7|A0A1L1SSX7_MOUSE;tr|Q8CDG8|Q8CDG8_MOUSE;sp|Q9JHQ5|LZTL1_MOUSE	tr|F6VG18|F6VG18_MOUSE;tr|F6VTH5|F6VTH5_MOUSE;tr|Q3UHL8|Q3UHL8_MOUSE;tr|A0A1L1SSX7|A0A1L1SSX7_MOUSE;tr|Q8CDG8|Q8CDG8_MOUSE;sp|Q9JHQ5|LZTL1_MOUSE	F6VG18	Lztfl1	Leucine zipper transcription factor-like protein 1 (Fragment) OS=Mus musculus OX=10090 GN=Lztfl1 PE=1 SV=1; Leucine zipper transcription factor-like protein 1 (Fragment) OS=Mus musculus OX=10090 GN=Lztfl1 PE=1 SV=1; Uncharacterized protein (Fragment) OS=M	6	1	1	1	24.913	0	17901000	12003000	0	0	0	0	0	0	0	17280000	12732000	0	0	0	0	0	0
tr|D3YTS4|D3YTS4_MOUSE;sp|Q9JHS3|LTOR2_MOUSE	tr|D3YTS4|D3YTS4_MOUSE;sp|Q9JHS3|LTOR2_MOUSE	D3YTS4	Lamtor2	Ragulator complex protein LAMTOR2 OS=Mus musculus OX=10090 GN=Lamtor2 PE=1 SV=1; Ragulator complex protein LAMTOR2 OS=Mus musculus OX=10090 GN=Lamtor2 PE=1 SV=1	2	1	1	1	5.6777	27686000	20007000	17201000	0	0	0	0	0	0	27686000	19314000	18246000	0	0	0	0	0	0
tr|I1E4X7|I1E4X7_MOUSE;sp|Q9JI46|NUDT3_MOUSE;tr|H3BLR8|H3BLR8_MOUSE;tr|B2KF67|B2KF67_MOUSE;tr|A0A338P6T6|A0A338P6T6_MOUSE;tr|A0A338P7L3|A0A338P7L3_MOUSE;tr|A0A338P6L9|A0A338P6L9_MOUSE;tr|H3BJY4|H3BJY4_MOUSE	tr|I1E4X7|I1E4X7_MOUSE;sp|Q9JI46|NUDT3_MOUSE;tr|H3BLR8|H3BLR8_MOUSE;tr|B2KF67|B2KF67_MOUSE;tr|A0A338P6T6|A0A338P6T6_MOUSE;tr|A0A338P7L3|A0A338P7L3_MOUSE;tr|A0A338P6L9|A0A338P6L9_MOUSE	I1E4X7	Nudt3	Diphosphoinositol polyphosphate phosphohydrolase 1 OS=Mus musculus OX=10090 GN=Nudt3 PE=1 SV=1; Diphosphoinositol polyphosphate phosphohydrolase 1 OS=Mus musculus OX=10090 GN=Nudt3 PE=1 SV=1; Diphosphoinositol polyphosphate phosphohydrolase 1 OS=Mus muscu	8	4	1	1	17.828	102630000	114880000	89893000	7829600	5050100	0	0	0	0	89550000	116660000	100310000	68358000	63009000	0	0	0	0
sp|Q9JIG8|PRAF2_MOUSE	sp|Q9JIG8|PRAF2_MOUSE	Q9JIG8	Praf2	PRA1 family protein 2 OS=Mus musculus OX=10090 GN=Praf2 PE=1 SV=1	1	1	1	1	19.478	0	0	0	821010	0	19322000	0	6840300	6578400	0	0	0	24518000	0	122600000	0	189660000	103920000
tr|F6TCV0|F6TCV0_MOUSE;tr|D3YX28|D3YX28_MOUSE;tr|D3YX27|D3YX27_MOUSE;tr|Q3TXN0|Q3TXN0_MOUSE;tr|Q80V84|Q80V84_MOUSE;tr|Q3UJR3|Q3UJR3_MOUSE;sp|Q9JIY5|HTRA2_MOUSE	tr|F6TCV0|F6TCV0_MOUSE;tr|D3YX28|D3YX28_MOUSE;tr|D3YX27|D3YX27_MOUSE;tr|Q3TXN0|Q3TXN0_MOUSE;tr|Q80V84|Q80V84_MOUSE;tr|Q3UJR3|Q3UJR3_MOUSE;sp|Q9JIY5|HTRA2_MOUSE	F6TCV0	Htra2	Serine protease HTRA2, mitochondrial (Fragment) OS=Mus musculus OX=10090 GN=Htra2 PE=1 SV=1; Serine protease HTRA2, mitochondrial OS=Mus musculus OX=10090 GN=Htra2 PE=1 SV=1; Serine protease HTRA2, mitochondrial OS=Mus musculus OX=10090 GN=Htra2 PE=1 SV=1	7	1	1	1	31.847	52710000	54904000	66062000	0	0	0	0	0	0	52710000	53001000	70076000	0	0	0	0	0	0
sp|Q9JJ28|FLII_MOUSE	sp|Q9JJ28|FLII_MOUSE	Q9JJ28	Flii	Protein flightless-1 homolog OS=Mus musculus OX=10090 GN=Flii PE=1 SV=1	1	1	1	1	144.8	4262400	4500100	0	0	0	0	0	0	0	4262400	4344200	0	0	0	0	0	0	0
tr|S4R247|S4R247_MOUSE;sp|Q9JJV5|CCG3_MOUSE	tr|S4R247|S4R247_MOUSE;sp|Q9JJV5|CCG3_MOUSE	S4R247	Cacng3	Voltage-dependent calcium channel gamma-3 subunit (Fragment) OS=Mus musculus OX=10090 GN=Cacng3 PE=1 SV=1; Voltage-dependent calcium channel gamma-3 subunit OS=Mus musculus OX=10090 GN=Cacng3 PE=1 SV=2	2	1	1	1	14.251	0	0	0	0	0	0	0	0	0	0	0	0	0	0	0	0	0	0
sp|Q9JKF6|NECT1_MOUSE	sp|Q9JKF6|NECT1_MOUSE	Q9JKF6	Nectin1	Nectin-1 OS=Mus musculus OX=10090 GN=Nectin1 PE=1 SV=3	1	1	1	1	57.034	0	47710000	9214900	0	0	0	0	0	0	0	46057000	9774800	0	0	0	0	0	0
tr|A0A0A6YXG0|A0A0A6YXG0_MOUSE;tr|Q3UA21|Q3UA21_MOUSE;tr|Q3TX70|Q3TX70_MOUSE;sp|Q9JKK1-2|STX6_MOUSE;sp|Q9JKK1|STX6_MOUSE	tr|A0A0A6YXG0|A0A0A6YXG0_MOUSE;tr|Q3UA21|Q3UA21_MOUSE;tr|Q3TX70|Q3TX70_MOUSE;sp|Q9JKK1-2|STX6_MOUSE;sp|Q9JKK1|STX6_MOUSE	A0A0A6YXG0	Stx6	Syntaxin-6 OS=Mus musculus OX=10090 GN=Stx6 PE=1 SV=1; t-SNARE coiled-coil homology domain-containing protein OS=Mus musculus OX=10090 GN=Stx6 PE=2 SV=1; t-SNARE coiled-coil homology domain-containing protein OS=Mus musculus OX=10090 GN=Stx6 PE=2 SV=1; Is	5	1	1	1	22.569	0	30250000	25352000	0	0	0	0	0	0	0	29201000	26892000	0	0	0	0	0	0
tr|A0A0A6YVW1|A0A0A6YVW1_MOUSE;sp|Q9JKL4|NDUF3_MOUSE	tr|A0A0A6YVW1|A0A0A6YVW1_MOUSE;sp|Q9JKL4|NDUF3_MOUSE	A0A0A6YVW1	Ndufaf3	NADH dehydrogenase [ubiquinone] 1 alpha subcomplex assembly factor 3 (Fragment) OS=Mus musculus OX=10090 GN=Ndufaf3 PE=1 SV=1; NADH dehydrogenase [ubiquinone] 1 alpha subcomplex assembly factor 3 OS=Mus musculus OX=10090 GN=Ndufaf3 PE=1 SV=1	2	1	1	1	8.791	18746000	0	0	0	0	0	0	0	0	0	0	0	0	0	0	0	0	0
tr|A0A1Y7VNT1|A0A1Y7VNT1_MOUSE;sp|Q9JKS5|HABP4_MOUSE;tr|E9QKB2|E9QKB2_MOUSE	tr|A0A1Y7VNT1|A0A1Y7VNT1_MOUSE;sp|Q9JKS5|HABP4_MOUSE;tr|E9QKB2|E9QKB2_MOUSE	A0A1Y7VNT1	Habp4	Intracellular hyaluronan-binding protein 4 OS=Mus musculus OX=10090 GN=Habp4 PE=1 SV=1; Intracellular hyaluronan-binding protein 4 OS=Mus musculus OX=10090 GN=Habp4 PE=1 SV=2; Intracellular hyaluronan-binding protein 4 OS=Mus musculus OX=10090 GN=Habp4 PE	3	1	1	1	38.147	17044000	17907000	11949000	0	0	0	0	0	0	15750000	17674000	13582000	0	0	0	0	0	0
tr|Q3U4R0|Q3U4R0_MOUSE;sp|Q9JKV5|SCAM4_MOUSE	tr|Q3U4R0|Q3U4R0_MOUSE;sp|Q9JKV5|SCAM4_MOUSE	Q3U4R0	Scamp4	Secretory carrier-associated membrane protein OS=Mus musculus OX=10090 GN=Scamp4 PE=2 SV=1; Secretory carrier-associated membrane protein 4 OS=Mus musculus OX=10090 GN=Scamp4 PE=1 SV=1	2	1	1	1	25.368	0	0	0	0	0	0	0	0	0	0	0	0	0	0	0	0	0	0
tr|A0A0U1RPY6|A0A0U1RPY6_MOUSE;tr|B0LAE4|B0LAE4_MOUSE;tr|Q3UBA1|Q3UBA1_MOUSE;tr|Q3TQE3|Q3TQE3_MOUSE;tr|Q8C1Y9|Q8C1Y9_MOUSE;tr|Q3TIC7|Q3TIC7_MOUSE;tr|Q3THR3|Q3THR3_MOUSE;sp|Q9JKW0|AR6P1_MOUSE	tr|A0A0U1RPY6|A0A0U1RPY6_MOUSE;tr|B0LAE4|B0LAE4_MOUSE;tr|Q3UBA1|Q3UBA1_MOUSE;tr|Q3TQE3|Q3TQE3_MOUSE;tr|Q8C1Y9|Q8C1Y9_MOUSE;tr|Q3TIC7|Q3TIC7_MOUSE;tr|Q3THR3|Q3THR3_MOUSE;sp|Q9JKW0|AR6P1_MOUSE	A0A0U1RPY6	Arl6ip1	ADP-ribosylation factor-like protein 6-interacting protein 1 (Fragment) OS=Mus musculus OX=10090 GN=Arl6ip1 PE=1 SV=1; ADP-ribosylation factor-like 6 interacting protein 1 (Fragment) OS=Mus musculus OX=10090 GN=Arl6ip1 PE=2 SV=1; Uncharacterized protein (	8	1	1	1	12.934	48617000	43487000	38415000	3273300	0	0	2001100	2542400	0	52240000	39671000	39085000	32753000	0	0	36507000	41750000	0
sp|Q9JLC8-2|SACS_MOUSE;sp|Q9JLC8-3|SACS_MOUSE;tr|E9QNY8|E9QNY8_MOUSE;sp|Q9JLC8|SACS_MOUSE	sp|Q9JLC8-2|SACS_MOUSE;sp|Q9JLC8-3|SACS_MOUSE;tr|E9QNY8|E9QNY8_MOUSE;sp|Q9JLC8|SACS_MOUSE	Q9JLC8	Sacs	Isoform 2 of Sacsin OS=Mus musculus OX=10090 GN=Sacs; Isoform 3 of Sacsin OS=Mus musculus OX=10090 GN=Sacs; Sacsin OS=Mus musculus OX=10090 GN=Sacs PE=1 SV=1; Sacsin OS=Mus musculus OX=10090 GN=Sacs PE=1 SV=2	4	1	1	1	436.75	9986900	8666400	4565300	2318400	1247900	1814300	910350	1602400	0	8372300	7266300	4692100	21942000	16204000	18245000	12312000	31727000	0
sp|Q9JLI8|SART3_MOUSE	sp|Q9JLI8|SART3_MOUSE	Q9JLI8	Sart3	Squamous cell carcinoma antigen recognized by T-cells 3 OS=Mus musculus OX=10090 GN=Sart3 PE=1 SV=1	1	1	1	1	109.62	6146500	7487300	0	0	0	0	0	0	0	6146500	7227800	0	0	0	0	0	0	0
tr|A0A1L1SR69|A0A1L1SR69_MOUSE;tr|A0A1L1ST61|A0A1L1ST61_MOUSE;tr|A0A1L1SV00|A0A1L1SV00_MOUSE;sp|Q9JLR9|HIG1A_MOUSE;tr|Q8R472|Q8R472_MOUSE	tr|A0A1L1SR69|A0A1L1SR69_MOUSE;tr|A0A1L1ST61|A0A1L1ST61_MOUSE;tr|A0A1L1SV00|A0A1L1SV00_MOUSE;sp|Q9JLR9|HIG1A_MOUSE;tr|Q8R472|Q8R472_MOUSE	A0A1L1SR69	Higd1a	HIG1 domain family member 1A, mitochondrial (Fragment) OS=Mus musculus OX=10090 GN=Higd1a PE=1 SV=1; HIG1 domain family member 1A, mitochondrial (Fragment) OS=Mus musculus OX=10090 GN=Higd1a PE=1 SV=1; HIG1 domain family member 1A, mitochondrial (Fragment	5	1	1	1	6.91	22116000	0	0	6962100	4079800	6468800	2873000	5043500	3917800	28433000	0	0	55837000	48278000	55360000	56629000	102330000	65201000
tr|Q8R1X2|Q8R1X2_MOUSE;sp|Q9JMC3|DNJA4_MOUSE;tr|A0A1S6GWG8|A0A1S6GWG8_MOUSE;tr|A0A1S6GWG7|A0A1S6GWG7_MOUSE	tr|Q8R1X2|Q8R1X2_MOUSE;sp|Q9JMC3|DNJA4_MOUSE;tr|A0A1S6GWG8|A0A1S6GWG8_MOUSE;tr|A0A1S6GWG7|A0A1S6GWG7_MOUSE	Q8R1X2	Dnaja4	Dnaja4 protein OS=Mus musculus OX=10090 GN=Dnaja4 PE=2 SV=1; DnaJ homolog subfamily A member 4 OS=Mus musculus OX=10090 GN=Dnaja4 PE=1 SV=1; Uncharacterized protein OS=Mus musculus OX=10090 GN=Dnaja4 PE=2 SV=1; Uncharacterized protein OS=Mus musculus OX=1	4	1	1	1	27.381	35589000	0	0	0	0	0	0	0	0	0	0	0	0	0	0	0	0	0
sp|Q9JMF3|GBG13_MOUSE	sp|Q9JMF3|GBG13_MOUSE	Q9JMF3	Gng13	Guanine nucleotide-binding protein G(I)/G(S)/G(O) subunit gamma-13 OS=Mus musculus OX=10090 GN=Gng13 PE=1 SV=1	1	1	1	1	7.9793	0	19319000	32709000	0	0	0	0	0	0	0	18649000	34697000	0	0	0	0	0	0
tr|A0A1B0GT76|A0A1B0GT76_MOUSE;tr|A0A087WQC5|A0A087WQC5_MOUSE;tr|Q8R1Y7|Q8R1Y7_MOUSE;tr|Q80Y77|Q80Y77_MOUSE;tr|A0A087WR62|A0A087WR62_MOUSE;tr|A0A087WPS7|A0A087WPS7_MOUSE;tr|A0A087WPI2|A0A087WPI2_MOUSE;tr|A0A0R4J2C6|A0A0R4J2C6_MOUSE;sp|Q9QXJ1-2|APBB1_MOUSE;tr|A0A0R4J2C1|A0A0R4J2C1_MOUSE;sp|Q9QXJ1|APBB1_MOUSE	tr|A0A1B0GT76|A0A1B0GT76_MOUSE;tr|A0A087WQC5|A0A087WQC5_MOUSE;tr|Q8R1Y7|Q8R1Y7_MOUSE;tr|Q80Y77|Q80Y77_MOUSE;tr|A0A087WR62|A0A087WR62_MOUSE;tr|A0A087WPS7|A0A087WPS7_MOUSE;tr|A0A087WPI2|A0A087WPI2_MOUSE;tr|A0A0R4J2C6|A0A0R4J2C6_MOUSE;sp|Q9QXJ1-2|APBB1_MOUSE;tr|A0A0R4J2C1|A0A0R4J2C1_MOUSE;sp|Q9QXJ1|APBB1_MOUSE	A0A1B0GT76	Apbb1	Amyloid-beta A4 precursor protein-binding family B member 1 (Fragment) OS=Mus musculus OX=10090 GN=Apbb1 PE=1 SV=1; Amyloid-beta A4 precursor protein-binding family B member 1 OS=Mus musculus OX=10090 GN=Apbb1 PE=1 SV=1; Apbb1 protein (Fragment) OS=Mus mu	11	1	1	1	25.117	16992000	18483000	17059000	3007200	1898200	2843900	1400600	0	0	15662000	20095000	16680000	26019000	23640000	26103000	25084000	0	0
sp|Q9QXW9|LAT2_MOUSE	sp|Q9QXW9|LAT2_MOUSE	Q9QXW9	Slc7a8	Large neutral amino acids transporter small subunit 2 OS=Mus musculus OX=10090 GN=Slc7a8 PE=1 SV=1	1	1	1	1	57.872	7152300	5721700	10006000	0	0	0	0	0	0	0	0	0	0	0	0	0	0	0
tr|Q91YK1|Q91YK1_MOUSE;tr|Q8C140|Q8C140_MOUSE;sp|Q9QXX4|CMC2_MOUSE	tr|Q91YK1|Q91YK1_MOUSE;tr|Q8C140|Q8C140_MOUSE;sp|Q9QXX4|CMC2_MOUSE	Q91YK1	Slc25a13	Slc25a13 protein OS=Mus musculus OX=10090 GN=Slc25a13 PE=2 SV=1; Uncharacterized protein OS=Mus musculus OX=10090 GN=Slc25a13 PE=2 SV=1; Calcium-binding mitochondrial carrier protein Aralar2 OS=Mus musculus OX=10090 GN=Slc25a13 PE=1 SV=1	3	4	1	1	44.285	290860000	237860000	166810000	46214000	38195000	60666000	24519000	31921000	30712000	290860000	229620000	176940000	403990000	458110000	563500000	435600000	583780000	602030000
sp|Q9QYC0-2|ADDA_MOUSE;tr|F8WHZ9|F8WHZ9_MOUSE;tr|F8WGR0|F8WGR0_MOUSE;tr|Q8K232|Q8K232_MOUSE;sp|Q9QYC0|ADDA_MOUSE;tr|Q8BJT2|Q8BJT2_MOUSE;tr|D3Z0T1|D3Z0T1_MOUSE;tr|F6RDR0|F6RDR0_MOUSE;tr|F6V4G5|F6V4G5_MOUSE	sp|Q9QYC0-2|ADDA_MOUSE;tr|F8WHZ9|F8WHZ9_MOUSE;tr|F8WGR0|F8WGR0_MOUSE;tr|Q8K232|Q8K232_MOUSE;sp|Q9QYC0|ADDA_MOUSE	Q9QYC0	Add1	Isoform 2 of Alpha-adducin OS=Mus musculus OX=10090 GN=Add1; Alpha-adducin OS=Mus musculus OX=10090 GN=Add1 PE=1 SV=1; Alpha-adducin OS=Mus musculus OX=10090 GN=Add1 PE=1 SV=1; Adducin 1 (Alpha) OS=Mus musculus OX=10090 GN=Add1 PE=2 SV=1; Alpha-adducin OS	9	26	26	1	69.886	3016300000	3389600000	2741000000	238770000	195170000	274390000	121680000	119780000	102230000	396490000	425950000	375180000	313900000	344710000	368630000	332990000	376640000	319410000
tr|A0A140LHQ7|A0A140LHQ7_MOUSE;tr|D3Z1E2|D3Z1E2_MOUSE;tr|D3YV71|D3YV71_MOUSE;tr|D3Z6S5|D3Z6S5_MOUSE;sp|Q9QYE9-4|PKHB1_MOUSE;sp|Q9QYE9-2|PKHB1_MOUSE;sp|Q9QYE9-3|PKHB1_MOUSE;tr|D3YZT7|D3YZT7_MOUSE;sp|Q9QYE9|PKHB1_MOUSE	tr|A0A140LHQ7|A0A140LHQ7_MOUSE;tr|D3Z1E2|D3Z1E2_MOUSE;tr|D3YV71|D3YV71_MOUSE;tr|D3Z6S5|D3Z6S5_MOUSE;sp|Q9QYE9-4|PKHB1_MOUSE;sp|Q9QYE9-2|PKHB1_MOUSE;sp|Q9QYE9-3|PKHB1_MOUSE;tr|D3YZT7|D3YZT7_MOUSE;sp|Q9QYE9|PKHB1_MOUSE	A0A140LHQ7	Plekhb1	Pleckstrin homology domain-containing family B member 1 (Fragment) OS=Mus musculus OX=10090 GN=Plekhb1 PE=1 SV=1; Pleckstrin homology domain-containing family B member 1 (Fragment) OS=Mus musculus OX=10090 GN=Plekhb1 PE=1 SV=1; Pleckstrin homology domain-	9	1	1	1	10.554	6713300	7042700	0	0	0	0	0	0	0	6713300	6798700	0	0	0	0	0	0	0
sp|Q9QYG0|NDRG2_MOUSE;tr|A0A2I3BQR5|A0A2I3BQR5_MOUSE;tr|Q8CGR9|Q8CGR9_MOUSE;tr|A0A2I3BQM5|A0A2I3BQM5_MOUSE;tr|Q9CTJ5|Q9CTJ5_MOUSE	sp|Q9QYG0|NDRG2_MOUSE;tr|A0A2I3BQR5|A0A2I3BQR5_MOUSE	Q9QYG0	Ndrg2	Protein NDRG2 OS=Mus musculus OX=10090 GN=Ndrg2 PE=1 SV=1; Protein NDRG2 (Fragment) OS=Mus musculus OX=10090 GN=Ndrg2 PE=1 SV=1	5	11	1	1	40.789	61249000	76618000	68015000	0	0	0	0	0	0	61249000	73963000	72148000	0	0	0	0	0	0
sp|Q9QYG0-2|NDRG2_MOUSE;tr|A0A2I3BPW0|A0A2I3BPW0_MOUSE;tr|A0A2I3BPL1|A0A2I3BPL1_MOUSE;tr|A0A2I3BS20|A0A2I3BS20_MOUSE	sp|Q9QYG0-2|NDRG2_MOUSE;tr|A0A2I3BPW0|A0A2I3BPW0_MOUSE	Q9QYG0	Ndrg2	Isoform 2 of Protein NDRG2 OS=Mus musculus OX=10090 GN=Ndrg2; Protein NDRG2 (Fragment) OS=Mus musculus OX=10090 GN=Ndrg2 PE=1 SV=1	4	11	11	1	39.28	2237500000	1980600000	1513200000	127120000	96338000	99019000	65524000	57071000	50022000	457300000	428560000	377380000	376430000	392720000	290570000	390300000	298070000	341520000
tr|D3YXG2|D3YXG2_MOUSE;sp|Q9QZ08|NAGK_MOUSE;tr|Q9D997|Q9D997_MOUSE	tr|D3YXG2|D3YXG2_MOUSE;sp|Q9QZ08|NAGK_MOUSE;tr|Q9D997|Q9D997_MOUSE	D3YXG2	Nagk	N-acetyl-D-glucosamine kinase OS=Mus musculus OX=10090 GN=Nagk PE=1 SV=1; N-acetyl-D-glucosamine kinase OS=Mus musculus OX=10090 GN=Nagk PE=1 SV=3; N-acetyl-D-glucosamine kinase OS=Mus musculus OX=10090 GN=Nagk PE=1 SV=1	3	1	1	1	36.198	24877000	43739000	50496000	0	0	0	0	0	0	21015000	30860000	37331000	0	0	0	0	0	0
sp|Q9QZ23|NFU1_MOUSE;tr|A0A0N4SUH8|A0A0N4SUH8_MOUSE	sp|Q9QZ23|NFU1_MOUSE;tr|A0A0N4SUH8|A0A0N4SUH8_MOUSE	Q9QZ23	Nfu1	NFU1 iron-sulfur cluster scaffold homolog, mitochondrial OS=Mus musculus OX=10090 GN=Nfu1 PE=1 SV=2; NFU1 iron-sulfur cluster scaffold homolog, mitochondrial OS=Mus musculus OX=10090 GN=Nfu1 PE=1 SV=1	2	1	1	1	28.567	77498000	70681000	51879000	0	0	0	0	0	0	79575000	63847000	57339000	0	0	0	0	0	0
sp|Q9R0N5|SYT5_MOUSE	sp|Q9R0N5|SYT5_MOUSE	Q9R0N5	Syt5	Synaptotagmin-5 OS=Mus musculus OX=10090 GN=Syt5 PE=1 SV=1	1	4	1	1	43.129	0	0	718500000	0	0	0	0	0	0	0	0	0	0	0	0	0	0	0
tr|E9PVP3|E9PVP3_MOUSE;tr|Q5F2B1|Q5F2B1_MOUSE;tr|F6XX36|F6XX36_MOUSE;tr|Q8C9V6|Q8C9V6_MOUSE;tr|Q8R0J2|Q8R0J2_MOUSE;sp|Q9R0Q9|MPU1_MOUSE	tr|E9PVP3|E9PVP3_MOUSE;tr|Q5F2B1|Q5F2B1_MOUSE;tr|F6XX36|F6XX36_MOUSE;tr|Q8C9V6|Q8C9V6_MOUSE;tr|Q8R0J2|Q8R0J2_MOUSE;sp|Q9R0Q9|MPU1_MOUSE	E9PVP3	Mpdu1	Mannose-P-dolichol utilization defect 1 protein OS=Mus musculus OX=10090 GN=Mpdu1 PE=1 SV=1; Mannose-P-dolichol utilization defect 1 protein (Fragment) OS=Mus musculus OX=10090 GN=Mpdu1 PE=1 SV=8; Mannose-P-dolichol utilization defect 1 protein (Fragment)	6	1	1	1	12.838	16378000	13323000	8892000	2286300	1786200	3044600	1703300	1391900	1141000	15392000	12086000	8864400	18783000	23149000	26577000	30870000	26726000	23995000
tr|U3M993|U3M993_MOUSE;tr|Q8VE30|Q8VE30_MOUSE;tr|Q7TPY3|Q7TPY3_MOUSE;sp|Q9R1J0|NSDHL_MOUSE	tr|U3M993|U3M993_MOUSE;tr|Q8VE30|Q8VE30_MOUSE;tr|Q7TPY3|Q7TPY3_MOUSE;sp|Q9R1J0|NSDHL_MOUSE	U3M993	Nsdhl	NAD(P)-dependent steroid dehydrogenase-like protein OS=Mus musculus OX=10090 GN=Nsdhl PE=2 SV=1; NAD(P) dependent steroid dehydrogenase-like OS=Mus musculus OX=10090 GN=Nsdhl PE=2 SV=1; NAD(P) dependent steroid dehydrogenase-like OS=Mus musculus OX=10090	4	1	1	1	40.686	7245400	5753200	4547600	2290700	1722900	2388400	981530	1049000	1198900	8387200	7024900	6395100	16518000	16868000	27878000	15063000	24109000	18378000
tr|B1AUQ7|B1AUQ7_MOUSE;tr|Z4YJH1|Z4YJH1_MOUSE;sp|Q9R1K9|CETN2_MOUSE	tr|B1AUQ7|B1AUQ7_MOUSE;tr|Z4YJH1|Z4YJH1_MOUSE;sp|Q9R1K9|CETN2_MOUSE	B1AUQ7	Cetn2	Centrin-2 (Fragment) OS=Mus musculus OX=10090 GN=Cetn2 PE=1 SV=1; Centrin-2 OS=Mus musculus OX=10090 GN=Cetn2 PE=1 SV=1; Centrin-2 OS=Mus musculus OX=10090 GN=Cetn2 PE=1 SV=1	3	1	1	1	12.715	18108000	13992000	0	0	0	0	0	0	0	18108000	13507000	0	0	0	0	0	0	0
tr|Q8C4P9|Q8C4P9_MOUSE;tr|Q3UQC8|Q3UQC8_MOUSE;sp|Q9WTL4|INSRR_MOUSE	tr|Q8C4P9|Q8C4P9_MOUSE;tr|Q3UQC8|Q3UQC8_MOUSE;sp|Q9WTL4|INSRR_MOUSE	Q8C4P9	Insrr	Uncharacterized protein OS=Mus musculus OX=10090 GN=Insrr PE=2 SV=1; Uncharacterized protein (Fragment) OS=Mus musculus OX=10090 GN=Insrr PE=2 SV=1; Insulin receptor-related protein OS=Mus musculus OX=10090 GN=Insrr PE=1 SV=2	3	1	1	1	58.223	0	933140	0	6676500	0	0	1504100	1736200	1212100	0	3022200	0	88551000	0	0	16460000	17943000	15521000
tr|Q3UXP2|Q3UXP2_MOUSE;sp|Q9WTM5|RUVB2_MOUSE	tr|Q3UXP2|Q3UXP2_MOUSE;sp|Q9WTM5|RUVB2_MOUSE	Q3UXP2	Ruvbl2	RuvB-like helicase OS=Mus musculus OX=10090 GN=Ruvbl2 PE=2 SV=1; RuvB-like 2 OS=Mus musculus OX=10090 GN=Ruvbl2 PE=1 SV=3	2	1	1	1	51.143	22226000	17129000	10085000	0	0	0	0	0	0	23494000	14390000	11575000	0	0	0	0	0	0
tr|E9PVG3|E9PVG3_MOUSE;tr|E9PZ62|E9PZ62_MOUSE;sp|Q9WU28|PFD5_MOUSE;tr|Q6ZWY7|Q6ZWY7_MOUSE	tr|E9PVG3|E9PVG3_MOUSE;tr|E9PZ62|E9PZ62_MOUSE;sp|Q9WU28|PFD5_MOUSE;tr|Q6ZWY7|Q6ZWY7_MOUSE	E9PVG3	Pfdn5	Prefoldin subunit 5 OS=Mus musculus OX=10090 GN=Pfdn5 PE=1 SV=1; Prefoldin subunit 5 OS=Mus musculus OX=10090 GN=Pfdn5 PE=1 SV=1; Prefoldin subunit 5 OS=Mus musculus OX=10090 GN=Pfdn5 PE=1 SV=1; Uncharacterized protein (Fragment) OS=Mus musculus OX=10090	4	1	1	1	9.6402	21325000	18881000	15839000	0	0	0	0	0	0	20205000	18215000	17934000	0	0	0	0	0	0
tr|A0A087WRL3|A0A087WRL3_MOUSE;tr|A0A087WP81|A0A087WP81_MOUSE;sp|Q9WUP7-2|UCHL5_MOUSE;sp|Q9WUP7|UCHL5_MOUSE	tr|A0A087WRL3|A0A087WRL3_MOUSE;tr|A0A087WP81|A0A087WP81_MOUSE;sp|Q9WUP7-2|UCHL5_MOUSE;sp|Q9WUP7|UCHL5_MOUSE	A0A087WRL3	Uchl5	Ubiquitin carboxyl-terminal hydrolase isozyme L5 (Fragment) OS=Mus musculus OX=10090 GN=Uchl5 PE=1 SV=1; Ubiquitin carboxyl-terminal hydrolase isozyme L5 (Fragment) OS=Mus musculus OX=10090 GN=Uchl5 PE=1 SV=1; Isoform 2 of Ubiquitin carboxyl-terminal hydr	4	1	1	1	19.564	7663800	7619200	3604100	0	0	0	0	0	0	8125400	6227200	4489600	0	0	0	0	0	0
tr|Q3UR44|Q3UR44_MOUSE;sp|Q9WUX5-2|MRVI1_MOUSE;sp|Q9WUX5|MRVI1_MOUSE;tr|G5E8V5|G5E8V5_MOUSE	tr|Q3UR44|Q3UR44_MOUSE;sp|Q9WUX5-2|MRVI1_MOUSE;sp|Q9WUX5|MRVI1_MOUSE;tr|G5E8V5|G5E8V5_MOUSE	Q3UR44	Irag1	Protein MRVI1 (Fragment) OS=Mus musculus OX=10090 GN=Mrvi1 PE=1 SV=1; Isoform 2 of Protein MRVI1 OS=Mus musculus OX=10090 GN=Mrvi1; Protein MRVI1 OS=Mus musculus OX=10090 GN=Mrvi1 PE=1 SV=2; Protein MRVI1 OS=Mus musculus OX=10090 GN=Mrvi1 PE=1 SV=1	4	1	1	1	78.449	118420000	131590000	156590000	11041000	0	12288000	7301600	8363300	6514000	0	0	0	0	0	0	0	0	0
sp|Q9WV27|AT1A4_MOUSE	sp|Q9WV27|AT1A4_MOUSE	Q9WV27	Atp1a4	Sodium/potassium-transporting ATPase subunit alpha-4 OS=Mus musculus OX=10090 GN=Atp1a4 PE=1 SV=3	1	11	1	1	114.89	268140000	357170000	250680000	41726000	37626000	35333000	21137000	25744000	29226000	296480000	201250000	148250000	162370000	209380000	174120000	212470000	236310000	339980000
tr|A0A5F8MPR1|A0A5F8MPR1_MOUSE;sp|Q9WV92-2|E41L3_MOUSE;sp|Q9WV92|E41L3_MOUSE;sp|Q9WV92-3|E41L3_MOUSE;sp|Q9WV92-5|E41L3_MOUSE;sp|Q9WV92-4|E41L3_MOUSE;sp|Q9WV92-6|E41L3_MOUSE;tr|A7YY80|A7YY80_MOUSE;tr|A0A3B2WD96|A0A3B2WD96_MOUSE;tr|D0VYV7|D0VYV7_MOUSE;tr|B6ZHD1|B6ZHD1_MOUSE;tr|A0A5F8MPE1|A0A5F8MPE1_MOUSE;tr|A0A286YD84|A0A286YD84_MOUSE;tr|V6BQR3|V6BQR3_MOUSE;tr|Q8BGK4|Q8BGK4_MOUSE;tr|A0A286YCY1|A0A286YCY1_MOUSE;tr|A0A286YCT6|A0A286YCT6_MOUSE;tr|A0A286YCY8|A0A286YCY8_MOUSE;tr|Q8BT38|Q8BT38_MOUSE;tr|A7MCX4|A7MCX4_MOUSE;tr|A0A286YDD0|A0A286YDD0_MOUSE;tr|A0A286YD94|A0A286YD94_MOUSE	tr|A0A5F8MPR1|A0A5F8MPR1_MOUSE;sp|Q9WV92-2|E41L3_MOUSE;sp|Q9WV92|E41L3_MOUSE;sp|Q9WV92-3|E41L3_MOUSE;sp|Q9WV92-5|E41L3_MOUSE;sp|Q9WV92-4|E41L3_MOUSE;sp|Q9WV92-6|E41L3_MOUSE;tr|A7YY80|A7YY80_MOUSE;tr|A0A3B2WD96|A0A3B2WD96_MOUSE;tr|D0VYV7|D0VYV7_MOUSE;tr|B6ZHD1|B6ZHD1_MOUSE;tr|A0A5F8MPE1|A0A5F8MPE1_MOUSE;tr|A0A286YD84|A0A286YD84_MOUSE;tr|V6BQR3|V6BQR3_MOUSE;tr|Q8BGK4|Q8BGK4_MOUSE	A0A5F8MPR1	Epb41l3	Band 4.1-like protein 3 OS=Mus musculus OX=10090 GN=Epb41l3 PE=1 SV=1; Isoform 2 of Band 4.1-like protein 3 OS=Mus musculus OX=10090 GN=Epb41l3; Band 4.1-like protein 3 OS=Mus musculus OX=10090 GN=Epb41l3 PE=1 SV=1; Isoform 3 of Band 4.1-like protein 3 OS	22	33	31	1	105.71	3882100000	3981900000	3094200000	587950000	424500000	629360000	139450000	116300000	97321000	404420000	422830000	349260000	598430000	513510000	662730000	365210000	355800000	324570000
sp|Q9WVA2|TIM8A_MOUSE	sp|Q9WVA2|TIM8A_MOUSE	Q9WVA2	Timm8a1	Mitochondrial import inner membrane translocase subunit Tim8 A OS=Mus musculus OX=10090 GN=Timm8a1 PE=1 SV=1	1	1	1	1	11.042	66602000	67061000	68230000	0	0	0	0	0	0	66602000	64737000	72376000	0	0	0	0	0	0
tr|A0A0A6YWP5|A0A0A6YWP5_MOUSE;sp|Q9WVF8|TUSC2_MOUSE	tr|A0A0A6YWP5|A0A0A6YWP5_MOUSE;sp|Q9WVF8|TUSC2_MOUSE	A0A0A6YWP5	Tusc2	Tumor suppressor candidate 2 OS=Mus musculus OX=10090 GN=Tusc2 PE=1 SV=1; Tumor suppressor candidate 2 OS=Mus musculus OX=10090 GN=Tusc2 PE=1 SV=3	2	1	1	1	11.206	14341000	13188000	13322000	0	0	0	0	0	0	14341000	12731000	14132000	0	0	0	0	0	0
sp|Q9WVQ5|MTNB_MOUSE	sp|Q9WVQ5|MTNB_MOUSE	Q9WVQ5	Apip	Methylthioribulose-1-phosphate dehydratase OS=Mus musculus OX=10090 GN=Apip PE=1 SV=1	1	1	1	1	26.949	13433000	14669000	0	0	0	0	0	0	0	13433000	14161000	0	0	0	0	0	0	0
tr|Q3TA75|Q3TA75_MOUSE;sp|Q9WVR4|FXR2_MOUSE;tr|Q6P5B5|Q6P5B5_MOUSE	tr|Q3TA75|Q3TA75_MOUSE;sp|Q9WVR4|FXR2_MOUSE;tr|Q6P5B5|Q6P5B5_MOUSE	Q3TA75	Fxr2	Uncharacterized protein (Fragment) OS=Mus musculus OX=10090 GN=Fxr2 PE=2 SV=1; Fragile X mental retardation syndrome-related protein 2 OS=Mus musculus OX=10090 GN=Fxr2 PE=1 SV=1; Fragile X mental retardation syndrome-related protein 2 OS=Mus musculus OX=1	3	2	1	1	70.528	11856000	11276000	11983000	0	0	0	0	0	0	11856000	10885000	12712000	0	0	0	0	0	0
sp|Q9Z0E0|NCDN_MOUSE	sp|Q9Z0E0|NCDN_MOUSE	Q9Z0E0	Ncdn	Neurochondrin OS=Mus musculus OX=10090 GN=Ncdn PE=1 SV=1	1	28	1	1	78.894	0	0	0	0	0	0	0	0	0	0	0	0	0	0	0	0	0	0
sp|Q9Z0E0-2|NCDN_MOUSE	sp|Q9Z0E0-2|NCDN_MOUSE	Q9Z0E0	Ncdn	Isoform 2 of Neurochondrin OS=Mus musculus OX=10090 GN=Ncdn	1	28	28	1	77.304	2603000000	2506900000	2669400000	628210000	449690000	617760000	353220000	397980000	307100000	378410000	369640000	331080000	609550000	604560000	652400000	658820000	759180000	665990000
sp|Q9Z0L0|TPBG_MOUSE	sp|Q9Z0L0|TPBG_MOUSE	Q9Z0L0	Tpbg	Trophoblast glycoprotein OS=Mus musculus OX=10090 GN=Tpbg PE=1 SV=3	1	1	1	1	46.451	0	0	0	0	0	0	0	0	0	0	0	0	0	0	0	0	0	0
tr|Q3UZ27|Q3UZ27_MOUSE;tr|Q3UGW8|Q3UGW8_MOUSE;sp|Q9Z110-2|P5CS_MOUSE;tr|Q3TWN8|Q3TWN8_MOUSE;sp|Q9Z110|P5CS_MOUSE	tr|Q3UZ27|Q3UZ27_MOUSE;tr|Q3UGW8|Q3UGW8_MOUSE;sp|Q9Z110-2|P5CS_MOUSE;tr|Q3TWN8|Q3TWN8_MOUSE;sp|Q9Z110|P5CS_MOUSE	Q3UZ27	Aldh18a1	Uncharacterized protein OS=Mus musculus OX=10090 GN=Aldh18a1 PE=2 SV=1; Uncharacterized protein (Fragment) OS=Mus musculus OX=10090 GN=Aldh18a1 PE=2 SV=1; Isoform Short of Delta-1-pyrroline-5-carboxylate synthase OS=Mus musculus OX=10090 GN=Aldh18a1; Delt	5	1	1	1	72.062	8169500	12978000	10809000	0	0	575410	0	0	0	7165200	13024000	11919000	0	0	5399900	0	0	0
sp|Q9Z1W8|AT12A_MOUSE	sp|Q9Z1W8|AT12A_MOUSE	Q9Z1W8	Atp12a	Potassium-transporting ATPase alpha chain 2 OS=Mus musculus OX=10090 GN=Atp12a PE=1 SV=3	1	6	1	1	114.73	29349000	30014000	33720000	3707900	1626700	3747700	2014600	2344600	2268800	28543000	31833000	35369000	33669000	26122000	34892000	35379000	38725000	39439000
tr|A0A0U1RPI1|A0A0U1RPI1_MOUSE;sp|Q9Z239|PLM_MOUSE	tr|A0A0U1RPI1|A0A0U1RPI1_MOUSE;sp|Q9Z239|PLM_MOUSE	A0A0U1RPI1	Fxyd1	Phospholemman OS=Mus musculus OX=10090 GN=Fxyd1 PE=1 SV=1; Phospholemman OS=Mus musculus OX=10090 GN=Fxyd1 PE=1 SV=1	2	1	1	1	7.6016	32927000	41829000	29660000	0	0	0	0	0	0	32927000	40379000	31462000	0	0	0	0	0	0
tr|Q8CIU7|Q8CIU7_MOUSE;tr|Q8CIU6|Q8CIU6_MOUSE;tr|Q8CIU4|Q8CIU4_MOUSE;tr|Q8CIU3|Q8CIU3_MOUSE;tr|Q8CIU5|Q8CIU5_MOUSE;tr|I7HPV7|I7HPV7_MOUSE;tr|F6T9H9|F6T9H9_MOUSE;sp|Q9Z2C4|MTMR1_MOUSE;tr|I7HJQ9|I7HJQ9_MOUSE	tr|Q8CIU7|Q8CIU7_MOUSE;tr|Q8CIU6|Q8CIU6_MOUSE;tr|Q8CIU4|Q8CIU4_MOUSE;tr|Q8CIU3|Q8CIU3_MOUSE;tr|Q8CIU5|Q8CIU5_MOUSE;tr|I7HPV7|I7HPV7_MOUSE;tr|F6T9H9|F6T9H9_MOUSE;sp|Q9Z2C4|MTMR1_MOUSE;tr|I7HJQ9|I7HJQ9_MOUSE	Q8CIU7	Mtmr1	Myotubularin-related 1 isoform B (Fragment) OS=Mus musculus OX=10090 GN=Mtmr1 PE=2 SV=1; Myotubularin-related 1 isoform C (Fragment) OS=Mus musculus OX=10090 GN=Mtmr1 PE=1 SV=1; Myotubularin-related 1 isoform E (Fragment) OS=Mus musculus OX=10090 GN=Mtmr1	9	1	1	1	13.685	0	0	23008000	0	2812600	0	0	0	780920	0	0	21008000	0	35803000	0	0	0	16637000
tr|Q80YE1|Q80YE1_MOUSE;tr|Q810R7|Q810R7_MOUSE;sp|Q9Z2I2|FKB1B_MOUSE	tr|Q80YE1|Q80YE1_MOUSE;tr|Q810R7|Q810R7_MOUSE;sp|Q9Z2I2|FKB1B_MOUSE	Q80YE1	Fkbp1b	Peptidylprolyl isomerase OS=Mus musculus OX=10090 GN=Fkbp1b PE=1 SV=1; Peptidylprolyl isomerase OS=Mus musculus OX=10090 GN=Fkbp1b PE=2 SV=2; Peptidyl-prolyl cis-trans isomerase FKBP1B OS=Mus musculus OX=10090 GN=Fkbp1b PE=1 SV=3	3	1	1	1	8.8442	30850000	31948000	31850000	2413800	0	0	0	0	2699300	32428000	32423000	35350000	26819000	0	0	0	0	42468000
sp|Q9Z2Q6|SEPT5_MOUSE;tr|B7ZNM7|B7ZNM7_MOUSE;tr|A0A338P729|A0A338P729_MOUSE;tr|Q52KH2|Q52KH2_MOUSE;tr|Q68FM0|Q68FM0_MOUSE;tr|A0A338P755|A0A338P755_MOUSE;tr|A0A0U1RQA1|A0A0U1RQA1_MOUSE;sp|P42209|SEPT1_MOUSE	sp|Q9Z2Q6|SEPT5_MOUSE;tr|B7ZNM7|B7ZNM7_MOUSE;tr|A0A338P729|A0A338P729_MOUSE;tr|Q52KH2|Q52KH2_MOUSE	Q9Z2Q6	Septin5	Septin-5 OS=Mus musculus OX=10090 GN=Septin5 PE=1 SV=2; Sept5 protein OS=Mus musculus OX=10090 GN=Septin5 PE=1 SV=1; Septin-5 OS=Mus musculus OX=10090 GN=Septin5 PE=1 SV=1; Sept5 protein (Fragment) OS=Mus musculus OX=10090 GN=Septin5 PE=2 SV=1	8	15	15	1	42.747	6495500000	6901400000	6359400000	88580000	90225000	127610000	34319000	33254000	18770000	717350000	770510000	719370000	108150000	136830000	148990000	87648000	92068000	60290000
tr|A0A087WNW2|A0A087WNW2_MOUSE;tr|A0A087WR56|A0A087WR56_MOUSE;tr|A0A087WPX3|A0A087WPX3_MOUSE;tr|E9Q171|E9Q171_MOUSE;tr|E9PW06|E9PW06_MOUSE;tr|Q6ZQ54|Q6ZQ54_MOUSE	tr|A0A087WNW2|A0A087WNW2_MOUSE;tr|A0A087WR56|A0A087WR56_MOUSE;tr|A0A087WPX3|A0A087WPX3_MOUSE;tr|E9Q171|E9Q171_MOUSE;tr|E9PW06|E9PW06_MOUSE;tr|Q6ZQ54|Q6ZQ54_MOUSE	A0A087WNW2	Nfasc	Neurofascin OS=Mus musculus OX=10090 GN=Nfasc PE=1 SV=1; Neurofascin (Fragment) OS=Mus musculus OX=10090 GN=Nfasc PE=1 SV=1; Neurofascin OS=Mus musculus OX=10090 GN=Nfasc PE=1 SV=1; Neurofascin OS=Mus musculus OX=10090 GN=Nfasc PE=1 SV=1; Neurofascin OS=M	6	26	1	1	101.17	0	0	12669000	1753600	0	0	0	1698700	0	0	0	12973000	13856000	0	0	0	33005000	0
tr|A0A0A6YW39|A0A0A6YW39_MOUSE	tr|A0A0A6YW39|A0A0A6YW39_MOUSE	A0A0A6YW39	Ighv16-1	Immunoglobulin heavy variable 16-1 (Fragment) OS=Mus musculus OX=10090 GN=Ighv16-1 PE=4 SV=1	1	1	1	1	13.181	116180000	105620000	0	0	0	0	0	0	0	116180000	101960000	0	0	0	0	0	0	0
tr|A0A0G2JE82|A0A0G2JE82_MOUSE	tr|A0A0G2JE82|A0A0G2JE82_MOUSE	A0A0G2JE82	Fdps	Farnesyl pyrophosphate synthase (Fragment) OS=Mus musculus OX=10090 GN=Fdps PE=1 SV=1	1	1	1	1	27.564	0	0	0	14911000	8759600	33976000	16349000	2971500	7381500	0	0	0	119590000	107370000	262430000	141750000	77218000	126000000
tr|A0A0J9YVH8|A0A0J9YVH8_MOUSE;tr|A0A0J9YUZ2|A0A0J9YUZ2_MOUSE;tr|A0A0J9YV63|A0A0J9YV63_MOUSE	tr|A0A0J9YVH8|A0A0J9YVH8_MOUSE	A0A0J9YVH8	Syngap1	Ras/Rap GTPase-activating protein SynGAP (Fragment) OS=Mus musculus OX=10090 GN=Syngap1 PE=1 SV=2	3	39	1	1	141.06	13543000	18580000	14808000	3012100	1321500	2502400	0	0	0	15276000	17579000	16451000	21300000	16526000	25481000	0	0	0
tr|A2RTH5|A2RTH5_MOUSE;tr|A0A0U1RNF2|A0A0U1RNF2_MOUSE	tr|A2RTH5|A2RTH5_MOUSE;tr|A0A0U1RNF2|A0A0U1RNF2_MOUSE	A2RTH5	Lcmt1	Leucine carboxyl methyltransferase 1 OS=Mus musculus OX=10090 GN=Lcmt1 PE=1 SV=1; Leucine carboxyl methyltransferase 1 OS=Mus musculus OX=10090 GN=Lcmt1 PE=1 SV=1	2	1	1	1	38.192	26699000	29760000	0	0	0	0	0	0	0	26699000	28729000	0	0	0	0	0	0	0
tr|F6X7B3|F6X7B3_MOUSE;tr|F6RWQ6|F6RWQ6_MOUSE;tr|A0A140LIW7|A0A140LIW7_MOUSE;tr|A0A571BF63|A0A571BF63_MOUSE	tr|F6X7B3|F6X7B3_MOUSE;tr|F6RWQ6|F6RWQ6_MOUSE;tr|A0A140LIW7|A0A140LIW7_MOUSE;tr|A0A571BF63|A0A571BF63_MOUSE	F6X7B3	Ankfn1	Ankyrin-repeat and fibronectin type III domain-containing 1 OS=Mus musculus OX=10090 GN=Ankfn1 PE=4 SV=1; Ankyrin-repeat and fibronectin type III domain-containing 1 OS=Mus musculus OX=10090 GN=Ankfn1 PE=4 SV=2; Ankyrin-repeat and fibronectin type III dom	4	1	1	1	85.08	0	0	15266000	0	0	0	0	0	0	0	0	0	0	0	0	0	0	0
tr|A0A1W2P772|A0A1W2P772_MOUSE;tr|A0A1W2P882|A0A1W2P882_MOUSE	tr|A0A1W2P772|A0A1W2P772_MOUSE;tr|A0A1W2P882|A0A1W2P882_MOUSE	A0A1W2P772	Atp2b1	Plasma membrane calcium-transporting ATPase 1 (Fragment) OS=Mus musculus OX=10090 GN=Atp2b1 PE=1 SV=1; Plasma membrane calcium-transporting ATPase 1 (Fragment) OS=Mus musculus OX=10090 GN=Atp2b1 PE=1 SV=1	2	9	1	1	35.622	157330000	61772000	166840000	17098000	19068000	11014000	10409000	8902100	12629000	105010000	58226000	82362000	94346000	88446000	56632000	80291000	57826000	108610000
tr|A0A1W2P7Y9|A0A1W2P7Y9_MOUSE;tr|A0A1W2P814|A0A1W2P814_MOUSE;sp|Q810U4-5|NRCAM_MOUSE	tr|A0A1W2P7Y9|A0A1W2P7Y9_MOUSE	A0A1W2P7Y9	Nrcam	Neuronal cell adhesion molecule OS=Mus musculus OX=10090 GN=Nrcam PE=1 SV=1	3	20	1	1	125.51	52148000	34523000	45231000	0	0	0	0	0	0	52148000	33327000	47979000	0	0	0	0	0	0
tr|A0A1Y7VJP1|A0A1Y7VJP1_MOUSE	tr|A0A1Y7VJP1|A0A1Y7VJP1_MOUSE	A0A1Y7VJP1	Ryr2	Ryanodine receptor 2 (Fragment) OS=Mus musculus OX=10090 GN=Ryr2 PE=1 SV=1	1	11	1	1	118.02	0	0	0	0	0	2869000	1311700	1357700	1677400	0	0	0	0	0	26649000	23304000	24830000	32880000
tr|A0A1Y7VK09|A0A1Y7VK09_MOUSE	tr|A0A1Y7VK09|A0A1Y7VK09_MOUSE	A0A1Y7VK09	Ryr2	Ryanodine receptor 2 (Fragment) OS=Mus musculus OX=10090 GN=Ryr2 PE=1 SV=1	1	5	1	1	43.109	7483500	26828000	18019000	0	0	0	0	0	0	8936500	9481200	25654000	0	0	0	0	0	0
tr|E9Q4K7|E9Q4K7_MOUSE;tr|A0A286YCV9|A0A286YCV9_MOUSE	tr|E9Q4K7|E9Q4K7_MOUSE;tr|A0A286YCV9|A0A286YCV9_MOUSE	E9Q4K7	Kif13b	Kinesin family member 13B OS=Mus musculus OX=10090 GN=Kif13b PE=1 SV=1; Kinesin family member 13B OS=Mus musculus OX=10090 GN=Kif13b PE=1 SV=1	2	1	1	1	204.57	0	0	0	0	0	0	0	0	0	0	0	0	0	0	0	0	0	0
tr|A0A286YDU2|A0A286YDU2_MOUSE	tr|A0A286YDU2|A0A286YDU2_MOUSE	A0A286YDU2	Atxn2	Ataxin-2 (Fragment) OS=Mus musculus OX=10090 GN=Atxn2 PE=1 SV=1	1	1	1	1	43.063	12789000	10268000	12843000	0	0	0	0	0	0	13001000	10737000	12588000	0	0	0	0	0	0
tr|A0A2I3BQ43|A0A2I3BQ43_MOUSE;tr|A0JP53|A0JP53_MOUSE;tr|D3YXJ0|D3YXJ0_MOUSE;tr|A0A2I3BQ48|A0A2I3BQ48_MOUSE	tr|A0A2I3BQ43|A0A2I3BQ43_MOUSE;tr|A0JP53|A0JP53_MOUSE;tr|D3YXJ0|D3YXJ0_MOUSE;tr|A0A2I3BQ48|A0A2I3BQ48_MOUSE	A0A2I3BQ43	Dgkh	Diacylglycerol kinase OS=Mus musculus OX=10090 GN=Dgkh PE=1 SV=1; Diacylglycerol kinase OS=Mus musculus OX=10090 GN=Dgkh PE=1 SV=1; Diacylglycerol kinase OS=Mus musculus OX=10090 GN=Dgkh PE=1 SV=1; Diacylglycerol kinase OS=Mus musculus OX=10090 GN=Dgkh PE	4	1	1	1	114.26	0	11326000	0	0	0	0	0	0	0	0	0	0	0	0	0	0	0	0
tr|A0A2I3BQK1|A0A2I3BQK1_MOUSE	tr|A0A2I3BQK1|A0A2I3BQK1_MOUSE	A0A2I3BQK1	Cyrib	Protein FAM49B (Fragment) OS=Mus musculus OX=10090 GN=Fam49b PE=1 SV=1	1	3	1	1	8.6745	0	23323000	30090000	3420700	0	0	0	0	1255800	0	23649000	33325000	27254000	0	0	0	0	24728000
tr|A0A2R8VHR7|A0A2R8VHR7_MOUSE	tr|A0A2R8VHR7|A0A2R8VHR7_MOUSE	A0A2R8VHR7	Septin3	Neuronal-specific septin-3 (Fragment) OS=Mus musculus OX=10090 GN=Septin3 PE=1 SV=1	1	9	1	1	23.06	21720000	0	0	0	0	0	0	0	0	0	0	0	0	0	0	0	0	0
tr|A0A338P6R8|A0A338P6R8_MOUSE;tr|A0A338P769|A0A338P769_MOUSE	tr|A0A338P6R8|A0A338P6R8_MOUSE;tr|A0A338P769|A0A338P769_MOUSE	A0A338P6R8	Gm49601	Predicted gene, 49601 OS=Mus musculus OX=10090 GN=Gm49601 PE=3 SV=1; Septin-5 OS=Mus musculus OX=10090 GN=Septin5 PE=1 SV=1	2	15	1	1	41.949	284700000	236030000	186000000	4557100	4196200	5598900	1952200	2602100	2357700	298100000	238570000	206590000	41712000	52696000	40260000	28724000	37389000	36488000
tr|A0A3B2WAR9|A0A3B2WAR9_MOUSE;tr|A0A3B2WBJ5|A0A3B2WBJ5_MOUSE;tr|E9PW21|E9PW21_MOUSE	tr|A0A3B2WAR9|A0A3B2WAR9_MOUSE;tr|A0A3B2WBJ5|A0A3B2WBJ5_MOUSE;tr|E9PW21|E9PW21_MOUSE	A0A3B2WAR9	Vmn2r74	Vomeronasal 2, receptor 74 OS=Mus musculus OX=10090 GN=Vmn2r74 PE=3 SV=1; Vomeronasal 2, receptor 74 OS=Mus musculus OX=10090 GN=Vmn2r74 PE=3 SV=1; Vomeronasal 2, receptor 74 OS=Mus musculus OX=10090 GN=Vmn2r74 PE=3 SV=1	3	1	1	1	95.309	0	0	0	0	0	13066000	12596000	6043100	10331000	0	0	0	0	0	152310000	206820000	102300000	196740000
tr|A0A571BDM4|A0A571BDM4_MOUSE	tr|A0A571BDM4|A0A571BDM4_MOUSE	A0A571BDM4	Aak1	AP2-associated protein kinase 1 (Fragment) OS=Mus musculus OX=10090 GN=Aak1 PE=1 SV=1	1	5	1	1	25.189	81071000	64282000	52192000	20842000	15125000	23706000	7205000	7872100	5849700	82143000	62875000	60674000	184610000	183800000	203070000	129700000	145870000	116180000
tr|B8JJ67|B8JJ67_MOUSE;tr|Q497V8|Q497V8_MOUSE;tr|F6X1P1|F6X1P1_MOUSE;tr|B8JJ66|B8JJ66_MOUSE;tr|A0PJN6|A0PJN6_MOUSE;tr|B8JJ69|B8JJ69_MOUSE;tr|Q3TA61|Q3TA61_MOUSE;tr|Q3UM69|Q3UM69_MOUSE	tr|B8JJ67|B8JJ67_MOUSE;tr|Q497V8|Q497V8_MOUSE;tr|F6X1P1|F6X1P1_MOUSE;tr|B8JJ66|B8JJ66_MOUSE;tr|A0PJN6|A0PJN6_MOUSE;tr|B8JJ69|B8JJ69_MOUSE;tr|Q3TA61|Q3TA61_MOUSE;tr|Q3UM69|Q3UM69_MOUSE	B8JJ67	2310061I04Rik	RIKEN cDNA 2310061I04 gene (Fragment) OS=Mus musculus OX=10090 GN=2310061I04Rik PE=1 SV=1; 2310061I04Rik protein OS=Mus musculus OX=10090 GN=2310061I04Rik PE=2 SV=1; RIKEN cDNA 2310061I04 gene (Fragment) OS=Mus musculus OX=10090 GN=2310061I04Rik PE=1 SV=1	8	1	1	1	14.867	13894000	10467000	14213000	0	0	0	0	0	0	12703000	10833000	15538000	0	0	0	0	0	0
tr|Q0VDM9|Q0VDM9_MOUSE;tr|A1L0X5|A1L0X5_MOUSE;tr|Q0VDN0|Q0VDN0_MOUSE;tr|Q6IFT3|Q6IFT3_MOUSE;tr|E9Q0F0|E9Q0F0_MOUSE	tr|Q0VDM9|Q0VDM9_MOUSE;tr|A1L0X5|A1L0X5_MOUSE;tr|Q0VDN0|Q0VDN0_MOUSE;tr|Q6IFT3|Q6IFT3_MOUSE;tr|E9Q0F0|E9Q0F0_MOUSE	Q0VDM9	Krt78	Krt78 protein (Fragment) OS=Mus musculus OX=10090 GN=Krt78 PE=2 SV=1; Krt78 protein (Fragment) OS=Mus musculus OX=10090 GN=Krt78 PE=2 SV=1; Krt78 protein (Fragment) OS=Mus musculus OX=10090 GN=Krt78 PE=2 SV=1; Keratin Kb40 OS=Mus musculus OX=10090 GN=Krt7	5	2	1	1	54.764	0	700820000	0	1893800000	1894600000	2438800000	1014300000	796160000	1444800000	0	676530000	0	16556000000	22724000000	22653000000	18020000000	14560000000	28321000000
tr|A2AI20|A2AI20_MOUSE;tr|A2AI21|A2AI21_MOUSE;tr|A2AI19|A2AI19_MOUSE;sp|P35438|NMDZ1_MOUSE	tr|A2AI20|A2AI20_MOUSE;tr|A2AI21|A2AI21_MOUSE;tr|A2AI19|A2AI19_MOUSE;sp|P35438|NMDZ1_MOUSE	A2AI20	Grin1	Glutamate receptor ionotropic, NMDA 1 OS=Mus musculus OX=10090 GN=Grin1 PE=1 SV=1; Glutamate receptor ionotropic, NMDA 1 OS=Mus musculus OX=10090 GN=Grin1 PE=1 SV=1; Glutamate receptor ionotropic, NMDA 1 OS=Mus musculus OX=10090 GN=Grin1 PE=1 SV=1; Glutam	4	18	18	1	103.85	264870000	362900000	187590000	132660000	132500000	149560000	73520000	75939000	96288000	48773000	51318000	44469000	282320000	267220000	298970000	238380000	241770000	343770000
tr|Q8BXH1|Q8BXH1_MOUSE;tr|A2AT91|A2AT91_MOUSE;tr|Q5FWA6|Q5FWA6_MOUSE;tr|V9GXQ9|V9GXQ9_MOUSE;tr|Q91UZ1|Q91UZ1_MOUSE	tr|Q8BXH1|Q8BXH1_MOUSE;tr|A2AT91|A2AT91_MOUSE;tr|Q5FWA6|Q5FWA6_MOUSE;tr|V9GXQ9|V9GXQ9_MOUSE;tr|Q91UZ1|Q91UZ1_MOUSE	Q8BXH1	Plcb4	Uncharacterized protein (Fragment) OS=Mus musculus OX=10090 GN=Plcb4 PE=2 SV=2; Phosphoinositide phospholipase C (Fragment) OS=Mus musculus OX=10090 GN=Plcb4 PE=1 SV=1; Phosphoinositide phospholipase C (Fragment) OS=Mus musculus OX=10090 GN=Plcb4 PE=2 SV=	5	1	1	1	41.932	0	11042000	5882300	0	0	422970	0	0	0	0	11426000	5242800	0	0	4160100	0	0	0
tr|A2VDF5|A2VDF5_MOUSE	tr|A2VDF5|A2VDF5_MOUSE	A2VDF5	Gria3	Gria3 protein OS=Mus musculus OX=10090 GN=Gria3 PE=2 SV=1	1	16	14	1	100.44	321530000	285860000	280250000	165720000	134210000	170280000	80641000	85498000	92428000	79559000	97928000	99027000	290290000	276610000	270860000	247680000	314880000	321710000
tr|A3KGU5|A3KGU5_MOUSE;sp|P16546-2|SPTN1_MOUSE;tr|E9Q447|E9Q447_MOUSE;tr|B7ZWK3|B7ZWK3_MOUSE;tr|Q3V1V5|Q3V1V5_MOUSE;tr|Q3URW8|Q3URW8_MOUSE;tr|Q3TYI8|Q3TYI8_MOUSE;tr|Q58ES7|Q58ES7_MOUSE;tr|Q6PA04|Q6PA04_MOUSE;tr|A3KGU4|A3KGU4_MOUSE;tr|Q3TNY2|Q3TNY2_MOUSE;tr|A0A5F8MQC3|A0A5F8MQC3_MOUSE	tr|A3KGU5|A3KGU5_MOUSE;sp|P16546-2|SPTN1_MOUSE;tr|E9Q447|E9Q447_MOUSE;tr|B7ZWK3|B7ZWK3_MOUSE	A3KGU5	Sptan1	Spectrin alpha chain, non-erythrocytic 1 OS=Mus musculus OX=10090 GN=Sptan1 PE=1 SV=1; Isoform 2 of Spectrin alpha chain, non-erythrocytic 1 OS=Mus musculus OX=10090 GN=Sptan1; Spectrin alpha chain, non-erythrocytic 1 OS=Mus musculus OX=10090 GN=Sptan1 PE	12	163	1	1	282.89	69506000	70959000	56464000	0	0	0	0	0	0	69506000	68500000	59896000	0	0	0	0	0	0
tr|B9EKJ1|B9EKJ1_MOUSE;tr|A3KGU7|A3KGU7_MOUSE;sp|P16546|SPTN1_MOUSE;tr|B2RXX6|B2RXX6_MOUSE;tr|A3KGU9|A3KGU9_MOUSE	tr|B9EKJ1|B9EKJ1_MOUSE;tr|A3KGU7|A3KGU7_MOUSE;sp|P16546|SPTN1_MOUSE;tr|B2RXX6|B2RXX6_MOUSE;tr|A3KGU9|A3KGU9_MOUSE	B9EKJ1	Sptan1	Spna2 protein OS=Mus musculus OX=10090 GN=Sptan1 PE=2 SV=1; Spectrin alpha chain, non-erythrocytic 1 OS=Mus musculus OX=10090 GN=Sptan1 PE=1 SV=1; Spectrin alpha chain, non-erythrocytic 1 OS=Mus musculus OX=10090 GN=Sptan1 PE=1 SV=4; Spna2 protein OS=Mus	5	163	163	1	285.18	49587000000	50897000000	38159000000	1110100000	595620000	855280000	216790000	220920000	198850000	1423300000	1337900000	1190300000	332490000	321240000	314100000	196820000	218870000	207210000
tr|Q6NV61|Q6NV61_MOUSE;tr|B1AUF2|B1AUF2_MOUSE;tr|B1AUF1|B1AUF1_MOUSE	tr|Q6NV61|Q6NV61_MOUSE;tr|B1AUF2|B1AUF2_MOUSE;tr|B1AUF1|B1AUF1_MOUSE	Q6NV61	Ski	Ski protein OS=Mus musculus OX=10090 GN=Ski PE=2 SV=1; Ski oncogene OS=Mus musculus OX=10090 GN=Ski PE=1 SV=1; Ski oncogene OS=Mus musculus OX=10090 GN=Ski PE=1 SV=1	3	1	1	1	75.038	0	0	0	273650000	181800000	164740000	175530000	141400000	147800000	0	0	0	2427500000	2023900000	1524500000	3164400000	2624100000	2940000000
tr|B2M1R7|B2M1R7_MOUSE;tr|A0A2R8VI25|A0A2R8VI25_MOUSE;tr|A0A2R8VHL8|A0A2R8VHL8_MOUSE	tr|B2M1R7|B2M1R7_MOUSE;tr|A0A2R8VI25|A0A2R8VI25_MOUSE;tr|A0A2R8VHL8|A0A2R8VHL8_MOUSE	B2M1R7	Pcbp2	Poly(rC)-binding protein 2 OS=Mus musculus OX=10090 GN=Pcbp2 PE=1 SV=1; Poly(rC)-binding protein 2 OS=Mus musculus OX=10090 GN=Pcbp2 PE=1 SV=1; Poly(rC)-binding protein 2 (Fragment) OS=Mus musculus OX=10090 GN=Pcbp2 PE=1 SV=1	3	11	1	1	38.15	0	0	20773000	2237900	0	0	0	0	0	0	0	22036000	19563000	0	0	0	0	0
tr|B2RQC7|B2RQC7_MOUSE	tr|B2RQC7|B2RQC7_MOUSE	B2RQC7	Dip2b	DIP2 disco-interacting protein 2 homolog B (Drosophila) OS=Mus musculus OX=10090 GN=Dip2b PE=1 SV=1	1	3	1	1	146.7	25259000	0	0	5568000	3095400	5215900	0	0	0	25259000	0	0	48675000	37126000	48448000	0	0	0
tr|B2RX82|B2RX82_MOUSE	tr|B2RX82|B2RX82_MOUSE	B2RX82	Chrna10	Cholinergic receptor, nicotinic, alpha polypeptide 10 OS=Mus musculus OX=10090 GN=Chrna10 PE=2 SV=1	1	1	1	1	49.576	0	0	0	341020000	454270000	294660000	285650000	183710000	243830000	0	0	0	3327300000	4498300000	3188100000	5621500000	3532300000	4213100000
tr|B8JK87|B8JK87_MOUSE	tr|B8JK87|B8JK87_MOUSE	B8JK87	Amotl2	Angiomotin-like protein 2 OS=Mus musculus OX=10090 GN=Amotl2 PE=1 SV=1	1	1	1	1	88.934	24053000	57866000	38361000	3631700	1823600	2362700	1889900	0	2685200	24155000	49054000	40864000	33658000	26254000	26314000	34937000	0	47148000
tr|Q6P9M2|Q6P9M2_MOUSE;tr|Q7TNB5|Q7TNB5_MOUSE;tr|C9K0Y4|C9K0Y4_MOUSE	tr|Q6P9M2|Q6P9M2_MOUSE;tr|Q7TNB5|Q7TNB5_MOUSE;tr|C9K0Y4|C9K0Y4_MOUSE	Q6P9M2	Gria1	Gria1 protein (Fragment) OS=Mus musculus OX=10090 GN=Gria1 PE=2 SV=1; Glutamate receptor 1 OS=Mus musculus OX=10090 GN=Gria1 PE=1 SV=1; AMPA-selective glutamate receptor 1 flop type OS=Mus musculus OX=10090 GN=Gria1 PE=2 SV=1	3	19	15	1	101.46	640340000	488890000	582150000	295010000	188490000	245500000	123160000	110060000	109280000	149450000	126230000	139000000	968500000	964140000	969530000	929590000	742090000	1012900000
tr|D0VYV6|D0VYV6_MOUSE;sp|Q9WV92-8|E41L3_MOUSE;tr|A0A3B2WBE1|A0A3B2WBE1_MOUSE;sp|Q9WV92-7|E41L3_MOUSE;tr|A0A286YDY4|A0A286YDY4_MOUSE	tr|D0VYV6|D0VYV6_MOUSE;sp|Q9WV92-8|E41L3_MOUSE;tr|A0A3B2WBE1|A0A3B2WBE1_MOUSE;sp|Q9WV92-7|E41L3_MOUSE;tr|A0A286YDY4|A0A286YDY4_MOUSE	D0VYV6	Epb41l3	Band 4.1-like protein 3 OS=Mus musculus OX=10090 GN=Epb41l3 PE=1 SV=1; Isoform 8 of Band 4.1-like protein 3 OS=Mus musculus OX=10090 GN=Epb41l3; Band 4.1-like protein 3 (Fragment) OS=Mus musculus OX=10090 GN=Epb41l3 PE=1 SV=1; Isoform 7 of Band 4.1-like p	5	33	1	1	101.42	86931000	63934000	90067000	0	8698300	13029000	2784000	0	0	86931000	61718000	95540000	0	104330000	121020000	49460000	0	0
tr|F7AAP4|F7AAP4_MOUSE;tr|D1FNM8|D1FNM8_MOUSE;sp|Q6Q477-2|AT2B4_MOUSE;tr|D1FNM9|D1FNM9_MOUSE;sp|Q6Q477|AT2B4_MOUSE;tr|Q3UPA8|Q3UPA8_MOUSE	tr|F7AAP4|F7AAP4_MOUSE;tr|D1FNM8|D1FNM8_MOUSE;sp|Q6Q477-2|AT2B4_MOUSE;tr|D1FNM9|D1FNM9_MOUSE;sp|Q6Q477|AT2B4_MOUSE	F7AAP4	Atp2b4	Calcium-transporting ATPase OS=Mus musculus OX=10090 GN=Atp2b4 PE=1 SV=1; Calcium-transporting ATPase OS=Mus musculus OX=10090 GN=Atp2b4 PE=2 SV=2; Isoform 2 of Plasma membrane calcium-transporting ATPase 4 OS=Mus musculus OX=10090 GN=Atp2b4; Calcium-tran	6	34	1	1	128.56	0	0	11146000	4163600	4190900	0	0	3459800	3283900	0	0	12148000	28232000	52481000	0	0	66062000	67209000
tr|D3YUN3|D3YUN3_MOUSE	tr|D3YUN3|D3YUN3_MOUSE	D3YUN3	Tnni1	Troponin I, slow skeletal muscle OS=Mus musculus OX=10090 GN=Tnni1 PE=1 SV=1	1	1	1	1	19.843	0	0	1970300	1286800	1122900	1184700	0	0	0	0	0	0	0	0	0	0	0	0
tr|S4R215|S4R215_MOUSE;tr|S4R2G0|S4R2G0_MOUSE;tr|D3Z2W1|D3Z2W1_MOUSE;tr|D3YWQ0|D3YWQ0_MOUSE	tr|S4R215|S4R215_MOUSE;tr|S4R2G0|S4R2G0_MOUSE;tr|D3Z2W1|D3Z2W1_MOUSE;tr|D3YWQ0|D3YWQ0_MOUSE	S4R215	Dgki	Diacylglycerol kinase OS=Mus musculus OX=10090 GN=Dgki PE=1 SV=1; Diacylglycerol kinase OS=Mus musculus OX=10090 GN=Dgki PE=1 SV=1; Diacylglycerol kinase OS=Mus musculus OX=10090 GN=Dgki PE=1 SV=1; Diacylglycerol kinase OS=Mus musculus OX=10090 GN=Dgki PE	4	2	2	1	64.591	141110000	23007000	0	0	0	3796400	2491400	1769300	1241500	96658000	0	0	0	0	21701000	40153000	41932000	22887000
tr|D3YWT1|D3YWT1_MOUSE;tr|D3Z3N4|D3Z3N4_MOUSE	tr|D3YWT1|D3YWT1_MOUSE;tr|D3Z3N4|D3Z3N4_MOUSE	D3YWT1	Hnrnph3	Heterogeneous nuclear ribonucleoprotein H3 OS=Mus musculus OX=10090 GN=Hnrnph3 PE=1 SV=1; Heterogeneous nuclear ribonucleoprotein H3 OS=Mus musculus OX=10090 GN=Hnrnph3 PE=1 SV=1	2	2	1	1	35.181	17717000	22496000	10522000	0	0	0	0	0	0	17717000	21716000	0	0	0	0	0	0	0
tr|D3YXK0|D3YXK0_MOUSE	tr|D3YXK0|D3YXK0_MOUSE	D3YXK0	Jakmip2	Janus kinase and microtubule-interacting protein 2 OS=Mus musculus OX=10090 GN=Jakmip2 PE=1 SV=2	1	1	1	1	96.315	0	0	0	2264900	3096100	3661100	1774000	1723400	2201300	0	0	0	24055000	32944000	31526000	30349000	30350000	47901000
tr|D3Z4B0|D3Z4B0_MOUSE;tr|Q8C0Z3|Q8C0Z3_MOUSE;tr|Q8CFF2|Q8CFF2_MOUSE;tr|Q8CGI3|Q8CGI3_MOUSE;tr|Q9CT17|Q9CT17_MOUSE;tr|Q6NSR2|Q6NSR2_MOUSE;tr|Q3UIX4|Q3UIX4_MOUSE;tr|F6RDI8|F6RDI8_MOUSE;tr|E9Q6E5|E9Q6E5_MOUSE	tr|D3Z4B0|D3Z4B0_MOUSE;tr|Q8C0Z3|Q8C0Z3_MOUSE;tr|Q8CFF2|Q8CFF2_MOUSE;tr|Q8CGI3|Q8CGI3_MOUSE;tr|Q9CT17|Q9CT17_MOUSE;tr|Q6NSR2|Q6NSR2_MOUSE;tr|Q3UIX4|Q3UIX4_MOUSE;tr|F6RDI8|F6RDI8_MOUSE;tr|E9Q6E5|E9Q6E5_MOUSE	D3Z4B0	Srsf11	Serine and arginine-rich-splicing factor 11 (Fragment) OS=Mus musculus OX=10090 GN=Srsf11 PE=1 SV=1; RRM domain-containing protein (Fragment) OS=Mus musculus OX=10090 GN=Srsf11 PE=2 SV=1; Sfrs11 protein (Fragment) OS=Mus musculus OX=10090 GN=Srsf11 PE=2 S	9	1	1	1	19.354	20543000	23133000	15058000	0	0	0	0	0	0	21262000	22168000	15418000	0	0	0	0	0	0
tr|E9Q023|E9Q023_MOUSE	tr|E9Q023|E9Q023_MOUSE	E9Q023	Naa20	N-alpha-acetyltransferase 20 (Fragment) OS=Mus musculus OX=10090 GN=Naa20 PE=1 SV=1	1	1	1	1	5.3141	0	24558000	0	0	0	0	0	0	0	0	0	0	0	0	0	0	0	0
tr|E9Q1K3|E9Q1K3_MOUSE;tr|A0A0J9YVI4|A0A0J9YVI4_MOUSE	tr|E9Q1K3|E9Q1K3_MOUSE	E9Q1K3	Add1	Alpha-adducin OS=Mus musculus OX=10090 GN=Add1 PE=1 SV=1	2	26	1	1	72.925	72332000	0	0	0	0	13455000	2537500	0	0	72332000	0	0	0	0	124980000	45082000	0	0
tr|E9Q5F4|E9Q5F4_MOUSE	tr|E9Q5F4|E9Q5F4_MOUSE	E9Q5F4	Actb	Actin, cytoplasmic 1 (Fragment) OS=Mus musculus OX=10090 GN=Actb PE=1 SV=1	1	17	1	1	29.442	0	0	0	21802000	7618300	8092400	0	6598600	4269000	0	0	0	167280000	102470000	74883000	0	120220000	96636000
tr|Q3TN48|Q3TN48_MOUSE;tr|E9Q5M4|E9Q5M4_MOUSE	tr|Q3TN48|Q3TN48_MOUSE;tr|E9Q5M4|E9Q5M4_MOUSE	Q3TN48	Zfr2	Uncharacterized protein OS=Mus musculus OX=10090 GN=Zfr2 PE=2 SV=1; Zinc finger RNA-binding protein 2 OS=Mus musculus OX=10090 GN=Zfr2 PE=1 SV=1	2	1	1	1	22.853	4449000	0	0	0	0	0	0	0	0	0	0	0	0	0	0	0	0	0
tr|Q9CS54|Q9CS54_MOUSE;tr|E9Q740|E9Q740_MOUSE;tr|F8VQC1|F8VQC1_MOUSE	tr|Q9CS54|Q9CS54_MOUSE;tr|E9Q740|E9Q740_MOUSE;tr|F8VQC1|F8VQC1_MOUSE	Q9CS54	Srp72	SRP72 domain-containing protein (Fragment) OS=Mus musculus OX=10090 GN=Srp72 PE=2 SV=1; Signal recognition particle subunit SRP72 OS=Mus musculus OX=10090 GN=Srp72 PE=1 SV=1; Signal recognition particle subunit SRP72 OS=Mus musculus OX=10090 GN=Srp72 PE=1	3	1	1	1	21.226	7826900	0	0	0	0	0	0	0	0	0	0	0	0	0	0	0	0	0
tr|E9Q828|E9Q828_MOUSE;tr|H2BL43|H2BL43_MOUSE;tr|Q6Q476|Q6Q476_MOUSE	tr|E9Q828|E9Q828_MOUSE;tr|H2BL43|H2BL43_MOUSE	E9Q828	Atp2b4	Calcium-transporting ATPase OS=Mus musculus OX=10090 GN=Atp2b4 PE=1 SV=1; Calcium-transporting ATPase OS=Mus musculus OX=10090 GN=Atp2b4 PE=2 SV=1	3	34	22	1	129.26	1501000000	1536000000	1148200000	320140000	179770000	306440000	184680000	259700000	193480000	272310000	288450000	235430000	518590000	477920000	502500000	572690000	766400000	708850000
tr|E9QB01|E9QB01_MOUSE;tr|O88682|O88682_MOUSE	tr|E9QB01|E9QB01_MOUSE	E9QB01	Ncam1	Neural cell adhesion molecule 1 OS=Mus musculus OX=10090 GN=Ncam1 PE=1 SV=2	2	28	1	1	93.619	241880000	157850000	154260000	0	16189000	25375000	4540800	776570	3300100	145570000	106210000	126310000	0	178030000	257550000	68870000	0	66772000
tr|F6Q3G7|F6Q3G7_MOUSE	tr|F6Q3G7|F6Q3G7_MOUSE	F6Q3G7	Upf2	Regulator of nonsense transcripts 2 (Fragment) OS=Mus musculus OX=10090 GN=Upf2 PE=1 SV=1	1	1	1	1	60.532	0	0	0	89204000	0	0	0	0	0	0	0	0	0	0	0	0	0	0
tr|F6SLL8|F6SLL8_MOUSE	tr|F6SLL8|F6SLL8_MOUSE	F6SLL8	Lins1	Protein Lines homolog 1 (Fragment) OS=Mus musculus OX=10090 GN=Lins1 PE=4 SV=8	1	1	1	1	27.547	56859000	44886000	38194000	0	0	0	0	0	0	53905000	47057000	39742000	0	0	0	0	0	0
tr|F6VU53|F6VU53_MOUSE	tr|F6VU53|F6VU53_MOUSE	F6VU53	Csnk1d	Casein kinase I isoform delta (Fragment) OS=Mus musculus OX=10090 GN=Csnk1d PE=4 SV=1	1	1	1	1	7.2633	95383000	0	73228000	24418000	16008000	26893000	10286000	17183000	4069000	0	0	0	0	0	0	0	0	0
tr|F6XIX0|F6XIX0_MOUSE	tr|F6XIX0|F6XIX0_MOUSE	F6XIX0	Synj1	Synaptojanin-1 (Fragment) OS=Mus musculus OX=10090 GN=Synj1 PE=1 SV=1	1	4	1	1	10.796	21080000	0	15269000	2632300	0	3506800	1542300	0	1879300	24887000	0	14000000	26002000	0	30936000	28374000	0	32900000
tr|G3UZ16|G3UZ16_MOUSE	tr|G3UZ16|G3UZ16_MOUSE	G3UZ16	Ccdc28a	Coiled-coil domain-containing 28A OS=Mus musculus OX=10090 GN=Ccdc28a PE=1 SV=1	1	1	1	1	15.194	0	1357800	5264200	0	660930	0	0	0	0	0	0	0	0	0	0	0	0	0
tr|G3UZJ2|G3UZJ2_MOUSE	tr|G3UZJ2|G3UZJ2_MOUSE	G3UZJ2	Map2	Microtubule-associated protein (Fragment) OS=Mus musculus OX=10090 GN=Map2 PE=1 SV=8	1	12	1	1	25.652	86003000	98653000	55217000	20251000	0	0	0	0	0	86003000	95234000	58572000	177030000	0	0	0	0	0
tr|Q80WW4|Q80WW4_MOUSE;tr|Q9D6A7|Q9D6A7_MOUSE;tr|Q9DAV6|Q9DAV6_MOUSE;tr|Q6P217|Q6P217_MOUSE;tr|Q3TJ69|Q3TJ69_MOUSE;tr|I7HJI5|I7HJI5_MOUSE	tr|Q80WW4|Q80WW4_MOUSE;tr|Q9D6A7|Q9D6A7_MOUSE;tr|Q9DAV6|Q9DAV6_MOUSE;tr|Q6P217|Q6P217_MOUSE;tr|Q3TJ69|Q3TJ69_MOUSE;tr|I7HJI5|I7HJI5_MOUSE	Q80WW4	Serpinb9c	Serpinb9c protein OS=Mus musculus OX=10090 GN=Serpinb9c PE=2 SV=1; Serine (or cysteine) peptidase inhibitor, clade B, member 9c OS=Mus musculus OX=10090 GN=Serpinb9c PE=2 SV=1; R86 OS=Mus musculus OX=10090 GN=Serpinb9b PE=1 SV=1; Serine (Or cysteine) pept	6	1	1	1	38.655	15728000	14308000	9614800	0	0	0	0	0	0	15728000	13812000	10199000	0	0	0	0	0	0
tr|O89054|O89054_MOUSE	tr|O89054|O89054_MOUSE	O89054	Actb	Cytoskeletal beta-actin (Fragment) OS=Mus musculus OX=10090 GN=Actb PE=2 SV=1	1	6	1	1	15.209	31044000	0	0	7438200	3462900	5624400	4103100	2325400	3791300	35112000	0	0	63435000	41781000	52554000	73329000	42782000	70590000
tr|Q8BK71|Q8BK71_MOUSE;tr|Q8BU18|Q8BU18_MOUSE;tr|Q05CS8|Q05CS8_MOUSE;tr|Q32P08|Q32P08_MOUSE;tr|Q3V1L5|Q3V1L5_MOUSE;tr|Q7M739|Q7M739_MOUSE	tr|Q8BK71|Q8BK71_MOUSE;tr|Q8BU18|Q8BU18_MOUSE;tr|Q05CS8|Q05CS8_MOUSE;tr|Q32P08|Q32P08_MOUSE;tr|Q3V1L5|Q3V1L5_MOUSE;tr|Q7M739|Q7M739_MOUSE	Q8BK71	Tpr	Uncharacterized protein (Fragment) OS=Mus musculus OX=10090 GN=Tpr PE=2 SV=1; Uncharacterized protein (Fragment) OS=Mus musculus OX=10090 GN=Tpr PE=2 SV=1; Tpr protein (Fragment) OS=Mus musculus OX=10090 GN=Tpr PE=2 SV=1; Tpr protein (Fragment) OS=Mus mus	6	1	1	1	47.626	10797000	13238000	12754000	0	0	0	0	0	0	0	0	0	0	0	0	0	0	0
tr|Q1A602|Q1A602_MOUSE	tr|Q1A602|Q1A602_MOUSE	Q1A602	Actn4	Non-muscle alpha-actinin 4 OS=Mus musculus OX=10090 GN=Actn4 PE=2 SV=1	1	35	1	1	104.91	0	0	4239700	2114400	2330500	2812700	2085800	0	1140600	0	0	6871400	17631000	33041000	30883000	28031000	0	20016000
tr|Q6NZH9|Q6NZH9_MOUSE;tr|Q2PHE9|Q2PHE9_MOUSE;tr|Q69ZX7|Q69ZX7_MOUSE	tr|Q6NZH9|Q6NZH9_MOUSE;tr|Q2PHE9|Q2PHE9_MOUSE;tr|Q69ZX7|Q69ZX7_MOUSE	Q6NZH9	Rasgrp3	RAS, guanyl-releasing protein 3 OS=Mus musculus OX=10090 GN=Rasgrp3 PE=1 SV=1; RasGRP3 OS=Mus musculus OX=10090 GN=Rasgrp3 PE=2 SV=1; MKIAA0846 protein (Fragment) OS=Mus musculus OX=10090 GN=Rasgrp3 PE=2 SV=1	3	1	1	1	78.148	57676000	56665000	18407000	0	0	0	0	0	0	57676000	54701000	19526000	0	0	0	0	0	0
tr|Q8C5R8|Q8C5R8_MOUSE;tr|Q32M04|Q32M04_MOUSE	tr|Q8C5R8|Q8C5R8_MOUSE;tr|Q32M04|Q32M04_MOUSE	Q8C5R8	Prps1l1	Phosphoribosyl pyrophosphate synthetase 1-like 1 OS=Mus musculus OX=10090 GN=Prps1l1 PE=1 SV=1; Prps1l1 protein OS=Mus musculus OX=10090 GN=Prps1l1 PE=2 SV=1	2	2	1	1	34.82	3320500	8791200	87306000	2909400	3157800	4241700	2782300	2421800	0	5414900	9530600	85394000	24931000	33608000	34618000	41037000	49740000	0
tr|Q3TIP5|Q3TIP5_MOUSE	tr|Q3TIP5|Q3TIP5_MOUSE	Q3TIP5	Trrap	Uncharacterized protein OS=Mus musculus OX=10090 GN=Trrap PE=2 SV=1	1	1	1	1	42.74	122720000	163060000	148880000	26143000	20976000	31850000	15222000	0	16398000	124860000	169850000	170260000	224650000	241430000	272630000	275150000	0	327050000
tr|Q3TLE4|Q3TLE4_MOUSE;tr|Q8BQ46|Q8BQ46_MOUSE;tr|Q3V452|Q3V452_MOUSE;tr|Q3V2Z2|Q3V2Z2_MOUSE	tr|Q3TLE4|Q3TLE4_MOUSE;tr|Q8BQ46|Q8BQ46_MOUSE	Q3TLE4	Taf15	Uncharacterized protein OS=Mus musculus OX=10090 GN=Taf15 PE=2 SV=1; TAF15 RNA polymerase II, TATA box binding protein (TBP)-associated factor OS=Mus musculus OX=10090 GN=Taf15 PE=1 SV=1	4	3	1	1	54.959	4297000	4922300	3662500	0	0	0	0	0	0	4153700	4830500	3949500	0	0	0	0	0	0
tr|Q3U046|Q3U046_MOUSE	tr|Q3U046|Q3U046_MOUSE	Q3U046	Yap1	WW domain-containing protein (Fragment) OS=Mus musculus OX=10090 GN=Yap1 PE=2 SV=1	1	1	1	1	25.049	84354000	133690000	93908000	0	0	0	0	0	0	72570000	88019000	70229000	0	0	0	0	0	0
tr|Q3U0N9|Q3U0N9_MOUSE	tr|Q3U0N9|Q3U0N9_MOUSE	Q3U0N9	Gm11054	Uncharacterized protein OS=Mus musculus OX=10090 GN=Gm11054 PE=2 SV=1	1	1	1	1	26.951	0	18959000	0	0	0	0	0	0	0	0	0	0	0	0	0	0	0	0
tr|Q3UL78|Q3UL78_MOUSE	tr|Q3UL78|Q3UL78_MOUSE	Q3UL78	Cdc42	Uncharacterized protein OS=Mus musculus OX=10090 GN=Cdc42 PE=2 SV=1	1	8	1	1	16.503	0	0	0	3000300	2113300	3335800	0	1487700	0	0	0	0	25970000	25097000	30621000	0	28080000	0
tr|Q3UXH4|Q3UXH4_MOUSE	tr|Q3UXH4|Q3UXH4_MOUSE	Q3UXH4	Gm10724	Uncharacterized protein OS=Mus musculus OX=10090 GN=Gm10724 PE=2 SV=1	1	1	1	1	11.975	156850000	73697000	77046000	0	0	0	0	0	0	135740000	91414000	82574000	0	0	0	0	0	0
tr|Q3V317|Q3V317_MOUSE	tr|Q3V317|Q3V317_MOUSE	Q3V317	Q3V317	COE1_DBD domain-containing protein OS=Mus musculus OX=10090 PE=2 SV=1	1	1	1	1	19.374	0	6149700	0	0	0	0	0	0	0	0	0	0	0	0	0	0	0	0
tr|Q3YEC8|Q3YEC8_MOUSE	tr|Q3YEC8|Q3YEC8_MOUSE	Q3YEC8	Stam2	Signal transducing adapter molecule 2 OS=Mus musculus OX=10090 GN=Stam2 PE=2 SV=1	1	1	1	1	5.7175	9228500	0	0	1414900	0	0	753670	0	0	0	0	0	0	0	0	0	0	0
tr|Q5ICG5|Q5ICG5_MOUSE;tr|Q8R1X1|Q8R1X1_MOUSE;tr|Q8BYJ0|Q8BYJ0_MOUSE;tr|E9Q7Y2|E9Q7Y2_MOUSE	tr|Q5ICG5|Q5ICG5_MOUSE;tr|Q8R1X1|Q8R1X1_MOUSE;tr|Q8BYJ0|Q8BYJ0_MOUSE;tr|E9Q7Y2|E9Q7Y2_MOUSE	Q5ICG5	Acsl6	Long chain acyl-CoA synthetase 6 isoform 3 OS=Mus musculus OX=10090 GN=Acsl6 PE=1 SV=1; Acyl-CoA synthetase long-chain family member 6 OS=Mus musculus OX=10090 GN=Acsl6 PE=1 SV=2; Long-chain-fatty-acid--CoA ligase 6 OS=Mus musculus OX=10090 GN=Acsl6 PE=1	4	26	1	1	77.969	0	0	0	2426500	2038800	0	1584100	1150700	0	0	0	0	21155000	24387000	0	27037000	22273000	0
tr|Q5SXK2|Q5SXK2_MOUSE	tr|Q5SXK2|Q5SXK2_MOUSE	Q5SXK2	Prl2b1	Prolactin-2B1 OS=Mus musculus OX=10090 GN=Prl2b1 PE=1 SV=1	1	1	1	1	26.711	94381000	0	84563000	0	0	2680900	2414700	0	695790	105270000	0	100060000	0	0	19376000	27844000	0	12971000
tr|Q61782|Q61782_MOUSE	tr|Q61782|Q61782_MOUSE	Q61782	Q61782	Type I epidermal keratin mRNA, 3end (Fragment) OS=Mus musculus OX=10090 PE=2 SV=1	1	4	1	1	10.662	0	0	0	113830000	63207000	54526000	42193000	37219000	46755000	0	0	0	985690000	772260000	401710000	595150000	544810000	877810000
tr|Q66JR8|Q66JR8_MOUSE;sp|Q9D0J8|PTMS_MOUSE	tr|Q66JR8|Q66JR8_MOUSE	Q66JR8	Ptms	Ptms protein OS=Mus musculus OX=10090 GN=Ptms PE=2 SV=1	2	4	1	1	23.158	282650000	291330000	259010000	0	766470	0	0	0	0	151540000	298390000	341370000	0	15441000	0	0	0	0
tr|Q9JMA4|Q9JMA4_MOUSE;tr|Q6DUV0|Q6DUV0_MOUSE;tr|Q8BJS9|Q8BJS9_MOUSE	tr|Q9JMA4|Q9JMA4_MOUSE;tr|Q6DUV0|Q6DUV0_MOUSE;tr|Q8BJS9|Q8BJS9_MOUSE	Q9JMA4	Klra17	Killer cell lectin-like receptor, subfamily A, member 17 OS=Mus musculus OX=10090 GN=Klra17 PE=2 SV=1; Lectin-like transmembrane protein OS=Mus musculus OX=10090 GN=Klra17 PE=2 SV=1; C-type lectin domain-containing protein OS=Mus musculus OX=10090 GN=Klra	3	1	1	1	31.794	0	0	0	0	2953900	2406700	2414400	2320100	3020900	0	0	0	0	0	0	0	0	0
tr|Q6PGK0|Q6PGK0_MOUSE	tr|Q6PGK0|Q6PGK0_MOUSE	Q6PGK0	Cyfip2	Cyfip2 protein OS=Mus musculus OX=10090 GN=Cyfip2 PE=2 SV=1	1	32	1	1	104.16	62784000	112590000	65038000	21737000	15409000	25838000	12745000	14294000	13340000	74560000	111090000	64535000	159620000	99594000	163820000	187470000	156010000	198460000
tr|Q7M754|Q7M754_MOUSE;tr|Q792Z1|Q792Z1_MOUSE	tr|Q7M754|Q7M754_MOUSE;tr|Q792Z1|Q792Z1_MOUSE	Q7M754	Gm5409	Try10-like trypsinogen OS=Mus musculus OX=10090 GN=Gm5409 PE=2 SV=1; Trypsin 10 OS=Mus musculus OX=10090 GN=Try10 PE=1 SV=1	2	1	1	1	26.531	0	0	0	11803000	0	11289000	14438000	12167000	0	0	0	0	103180000	0	104860000	256490000	222500000	0
tr|Q7TPY4|Q7TPY4_MOUSE	tr|Q7TPY4|Q7TPY4_MOUSE	Q7TPY4	Pramel5	Pramel5 protein OS=Mus musculus OX=10090 GN=Pramel5 PE=2 SV=2	1	1	1	1	57.562	0	0	0	0	0	11912000	0	0	0	0	0	0	0	0	0	0	0	0
tr|Q8BUN9|Q8BUN9_MOUSE;tr|B1AXF2|B1AXF2_MOUSE;tr|Q3UWW4|Q3UWW4_MOUSE;tr|F6RT95|F6RT95_MOUSE	tr|Q8BUN9|Q8BUN9_MOUSE;tr|B1AXF2|B1AXF2_MOUSE;tr|Q3UWW4|Q3UWW4_MOUSE	Q8BUN9	Slc24a2	Solute carrier family 24 (sodium/potassium/calcium exchanger), member 2 OS=Mus musculus OX=10090 GN=Slc24a2 PE=1 SV=1; Solute carrier family 24 (sodium/potassium/calcium exchanger), member 2 OS=Mus musculus OX=10090 GN=Slc24a2 PE=1 SV=1; Na_Ca_ex domain-c	4	4	1	1	74.24	5847200	7618700	4892200	0	0	0	0	502080	0	5724900	7387900	6205800	0	0	0	0	8254900	0
tr|Q8CC13|Q8CC13_MOUSE	tr|Q8CC13|Q8CC13_MOUSE	Q8CC13	Ap1b1	AP complex subunit beta OS=Mus musculus OX=10090 GN=Ap1b1 PE=2 SV=1	1	35	17	1	105	840980000	972990000	756370000	141300000	80742000	132600000	72566000	75224000	69756000	131500000	147480000	141700000	258460000	184830000	274420000	245320000	267180000	249640000
tr|Q91VK2|Q91VK2_MOUSE;tr|D3YZT9|D3YZT9_MOUSE	tr|Q91VK2|Q91VK2_MOUSE;tr|D3YZT9|D3YZT9_MOUSE	Q91VK2	Eef1d	Eef1d protein OS=Mus musculus OX=10090 GN=Eef1d PE=1 SV=1; Elongation factor 1-delta (Fragment) OS=Mus musculus OX=10090 GN=Eef1d PE=1 SV=1	2	6	1	1	30.634	0	27526000	0	0	0	0	0	0	0	0	0	0	0	0	0	0	0	0
tr|Q91XW9|Q91XW9_MOUSE;tr|Q91XX4|Q91XX4_MOUSE;tr|Q91XZ0|Q91XZ0_MOUSE;tr|A0A140LI48|A0A140LI48_MOUSE;tr|Q91XY6|Q91XY6_MOUSE;tr|Q91XX2|Q91XX2_MOUSE;tr|Q6NXY6|Q6NXY6_MOUSE;tr|Q91XY3|Q91XY3_MOUSE;tr|Q91XY7|Q91XY7_MOUSE;sp|Q91XY4|PCDG4_MOUSE;tr|Q6PHX8|Q6PHX8_MOUSE;tr|Q8C8Z4|Q8C8Z4_MOUSE;tr|Q91XY0|Q91XY0_MOUSE;tr|Q91XX9|Q91XX9_MOUSE;tr|Q5DTQ9|Q5DTQ9_MOUSE;tr|Q91XY8|Q91XY8_MOUSE;tr|Q8CHE5|Q8CHE5_MOUSE;tr|Q91XX0|Q91XX0_MOUSE;tr|Q91XY2|Q91XY2_MOUSE;tr|Q8K4A1|Q8K4A1_MOUSE;tr|Q91XX6|Q91XX6_MOUSE;tr|Q91XX3|Q91XX3_MOUSE;tr|A0A0A6YVS5|A0A0A6YVS5_MOUSE;tr|Q8K4A6|Q8K4A6_MOUSE;tr|Q8K4A8|Q8K4A8_MOUSE;tr|Q8K4A9|Q8K4A9_MOUSE;tr|Q4KMN6|Q4KMN6_MOUSE;tr|Q3UTK9|Q3UTK9_MOUSE;tr|Q4KMS2|Q4KMS2_MOUSE;tr|Q8K4A4|Q8K4A4_MOUSE;tr|Q8K4A2|Q8K4A2_MOUSE;tr|Q7TQF1|Q7TQF1_MOUSE;tr|Q91XX8|Q91XX8_MOUSE;sp|O88689-3|PCDA4_MOUSE;tr|Q91XX5|Q91XX5_MOUSE;tr|Q9Z1B0|Q9Z1B0_MOUSE;tr|Q91XX7|Q91XX7_MOUSE;tr|Q91XY5|Q91XY5_MOUSE;tr|Q91XY9|Q91XY9_MOUSE	tr|Q91XW9|Q91XW9_MOUSE;tr|Q91XX4|Q91XX4_MOUSE;tr|Q91XZ0|Q91XZ0_MOUSE;tr|A0A140LI48|A0A140LI48_MOUSE;tr|Q91XY6|Q91XY6_MOUSE;tr|Q91XX2|Q91XX2_MOUSE;tr|Q6NXY6|Q6NXY6_MOUSE;tr|Q91XY3|Q91XY3_MOUSE;tr|Q91XY7|Q91XY7_MOUSE;sp|Q91XY4|PCDG4_MOUSE;tr|Q6PHX8|Q6PHX8_MOUSE;tr|Q8C8Z4|Q8C8Z4_MOUSE;tr|Q91XY0|Q91XY0_MOUSE;tr|Q91XX9|Q91XX9_MOUSE;tr|Q5DTQ9|Q5DTQ9_MOUSE;tr|Q91XY8|Q91XY8_MOUSE;tr|Q8CHE5|Q8CHE5_MOUSE;tr|Q91XX0|Q91XX0_MOUSE;tr|Q91XY2|Q91XY2_MOUSE;tr|Q8K4A1|Q8K4A1_MOUSE;tr|Q91XX6|Q91XX6_MOUSE;tr|Q91XX3|Q91XX3_MOUSE;tr|A0A0A6YVS5|A0A0A6YVS5_MOUSE;tr|Q8K4A6|Q8K4A6_MOUSE;tr|Q8K4A8|Q8K4A8_MOUSE;tr|Q8K4A9|Q8K4A9_MOUSE;tr|Q4KMN6|Q4KMN6_MOUSE;tr|Q3UTK9|Q3UTK9_MOUSE;tr|Q4KMS2|Q4KMS2_MOUSE;tr|Q8K4A4|Q8K4A4_MOUSE;tr|Q8K4A2|Q8K4A2_MOUSE;tr|Q7TQF1|Q7TQF1_MOUSE;tr|Q91XX8|Q91XX8_MOUSE;sp|O88689-3|PCDA4_MOUSE;tr|Q91XX5|Q91XX5_MOUSE;tr|Q9Z1B0|Q9Z1B0_MOUSE;tr|Q91XX7|Q91XX7_MOUSE;tr|Q91XY5|Q91XY5_MOUSE;tr|Q91XY9|Q91XY9_MOUSE	Q91XW9	Pcdhgc5	Pcdhgc5 protein OS=Mus musculus OX=10090 GN=Pcdhgc5 PE=1 SV=1; Protocadherin gamma B6 OS=Mus musculus OX=10090 GN=Pcdhgb6 PE=1 SV=1; Protocadherin gamma A1 OS=Mus musculus OX=10090 GN=Pcdhga1 PE=1 SV=1; Protocadherin gamma subfamily B, 8 OS=Mus musculus O	39	2	2	1	101.89	43870000	0	0	2708000	1651900	0	1636600	1829200	0	20660000	0	0	22025000	20150000	0	31469000	35452000	0
tr|Q921Z9|Q921Z9_MOUSE	tr|Q921Z9|Q921Z9_MOUSE	Q921Z9	Mpi	Mannose-6-phosphate isomerase OS=Mus musculus OX=10090 GN=Mpi PE=2 SV=1	1	5	1	1	46.513	3951200	0	0	0	0	0	0	0	0	0	0	0	0	0	0	0	0	0
tr|Q99KA9|Q99KA9_MOUSE	tr|Q99KA9|Q99KA9_MOUSE	Q99KA9	Rnf43	Rnf43 protein (Fragment) OS=Mus musculus OX=10090 GN=Rnf43 PE=2 SV=1	1	1	1	1	10.246	81633000	93907000	100570000	28475000	20881000	23897000	12002000	12047000	14727000	78633000	87322000	102760000	239780000	241240000	213810000	228260000	234760000	295950000
tr|Q99M29|Q99M29_MOUSE	tr|Q99M29|Q99M29_MOUSE	Q99M29	BC002059	cDNA sequence BC002059 OS=Mus musculus OX=10090 GN=BC002059 PE=2 SV=1	1	1	1	1	34.047	57999000	48048000	0	1685100	0	0	0	1185100	0	0	0	0	0	0	0	0	0	0
tr|Q9D7Y7|Q9D7Y7_MOUSE;tr|Q9CPN9|Q9CPN9_MOUSE	tr|Q9D7Y7|Q9D7Y7_MOUSE;tr|Q9CPN9|Q9CPN9_MOUSE	Q9D7Y7	2210010C04Rik	Peptidase S1 domain-containing protein OS=Mus musculus OX=10090 GN=2210010C04Rik PE=2 SV=1; RIKEN cDNA 2210010C04 gene OS=Mus musculus OX=10090 GN=2210010C04Rik PE=1 SV=1	2	1	1	1	26.407	0	0	0	8496600	6493200	10639000	7364900	8321200	4956100	0	0	0	74448000	78059000	98145000	131150000	152530000	96817000
tr|Q9CWC9|Q9CWC9_MOUSE	tr|Q9CWC9|Q9CWC9_MOUSE	Q9CWC9	Krt42	IF rod domain-containing protein OS=Mus musculus OX=10090 GN=Krt42 PE=2 SV=1	1	5	1	1	26.317	0	0	0	5659400	11712000	6572300	3356400	2360000	3030000	0	0	0	49062000	117510000	60538000	66371000	53504000	66197000
tr|Q9CX10|Q9CX10_MOUSE;tr|Q9D6D0|Q9D6D0_MOUSE	tr|Q9CX10|Q9CX10_MOUSE;tr|Q9D6D0|Q9D6D0_MOUSE	Q9CX10	Slc25a27	Uncharacterized protein OS=Mus musculus OX=10090 GN=Slc25a27 PE=2 SV=1; Solute carrier family 25, member 27 OS=Mus musculus OX=10090 GN=Slc25a27 PE=1 SV=1	2	1	1	1	31.122	35335000	29692000	0	0	0	0	0	0	0	35335000	28663000	0	0	0	0	0	0	0
tr|Q9DB24|Q9DB24_MOUSE	tr|Q9DB24|Q9DB24_MOUSE	Q9DB24	Tceal6	Transcription elongation factor A (SII)-like 6 OS=Mus musculus OX=10090 GN=Tceal6 PE=1 SV=1	1	9	1	1	22.571	22733000	21129000	12505000	0	0	0	0	0	0	12340000	11529000	7734400	0	0	0	0	0	0
tr|Q9JL47|Q9JL47_MOUSE	tr|Q9JL47|Q9JL47_MOUSE	Q9JL47	Abcf1	ATP-binding cassette protein (Fragment) OS=Mus musculus OX=10090 GN=Abcf1 PE=2 SV=1	1	1	1	1	7.6987	26011000	23287000	16592000	0	0	0	0	0	0	26011000	22480000	17601000	0	0	0	0	0	0
tr|Q9JM16|Q9JM16_MOUSE	tr|Q9JM16|Q9JM16_MOUSE	Q9JM16	Q9JM16	Olfactory receptor OS=Mus musculus OX=10090 PE=3 SV=1	1	1	1	1	35.091	0	0	0	0	0	0	0	0	0	0	0	0	0	0	0	0	0	0
tr|Q9QZ83|Q9QZ83_MOUSE	tr|Q9QZ83|Q9QZ83_MOUSE	Q9QZ83	Actg1	Gamma actin-like protein OS=Mus musculus OX=10090 GN=Actg1 PE=2 SV=1	1	18	1	1	43.6	4382400000	5222200000	2057500000	189120000	472270000	310460000	386400000	264570000	199690000	2350400000	3391600000	1337100000	306800000	4204200000	1964000000	5106900000	3556200000	2954900000
tr|S4R1C4|S4R1C4_MOUSE	tr|S4R1C4|S4R1C4_MOUSE	S4R1C4	Atp2b2	Calcium-transporting ATPase OS=Mus musculus OX=10090 GN=Atp2b2 PE=1 SV=1	1	44	1	1	127.3	38600000	37016000	36171000	14727000	11808000	15926000	8175000	6667700	9205000	29527000	67453000	69897000	128030000	134290000	137240000	135990000	124610000	151570000
tr|S4R1W1|S4R1W1_MOUSE	tr|S4R1W1|S4R1W1_MOUSE	S4R1W1	Gm3839	Glyceraldehyde-3-phosphate dehydrogenase OS=Mus musculus OX=10090 GN=Gm3839 PE=1 SV=1	1	19	1	1	35.812	103810000	97725000	331510000	1077100	1053200	0	0	0	0	62393000	60115000	231700000	7192700	8966200	0	0	0	0
tr|V9GZG5|V9GZG5_MOUSE	tr|V9GZG5|V9GZG5_MOUSE	V9GZG5	V9GZG5	Glutamine synthetase OS=Mus musculus OX=10090 PE=3 SV=1	1	12	1	1	42.018	626660000	555560000	419990000	6034500	0	0	2362900	0	0	500210000	232040000	222040000	85065000	0	0	75883000	0	0
sp|P05213|TBA1B_MOUSE;tr|Q99KA2|Q99KA2_MOUSE;tr|A0A2R8VHF3|A0A2R8VHF3_MOUSE;tr|O89052|O89052_MOUSE	sp|P05213|TBA1B_MOUSE;tr|Q99KA2|Q99KA2_MOUSE;tr|A0A2R8VHF3|A0A2R8VHF3_MOUSE	P05213	Tuba1b	Tubulin alpha-1B chain OS=Mus musculus OX=10090 GN=Tuba1b PE=1 SV=2; Tubulin alpha chain (Fragment) OS=Mus musculus OX=10090 GN=Tuba1b PE=2 SV=1; Tubulin alpha chain (Fragment) OS=Mus musculus OX=10090 GN=Gm49450 PE=3 SV=1	4	37	37	0	50.151	187910000000	179930000000	148260000000	16753000000	12616000000	15944000000	8837600000	7529900000	6778900000	30775000000	30157000000	30789000000	24420000000	22860000000	21835000000	23931000000	19011000000	20551000000
sp|P13595|NCAM1_MOUSE;sp|P13595-3|NCAM1_MOUSE;sp|P13595-4|NCAM1_MOUSE;tr|Q6LBT4|Q6LBT4_MOUSE;tr|Q61945|Q61945_MOUSE	sp|P13595|NCAM1_MOUSE;sp|P13595-3|NCAM1_MOUSE;sp|P13595-4|NCAM1_MOUSE	P13595	Ncam1	Neural cell adhesion molecule 1 OS=Mus musculus OX=10090 GN=Ncam1 PE=1 SV=3; Isoform 3 of Neural cell adhesion molecule 1 OS=Mus musculus OX=10090 GN=Ncam1; Isoform 4 of Neural cell adhesion molecule 1 OS=Mus musculus OX=10090 GN=Ncam1	5	32	2	0	119.43	647850000	686910000	731740000	119350000	49320000	102620000	8529200	9477000	847920	19081000	18318000	236990000	1093800000	1193400000	550980000	331390000	371910000	74740000
sp|P27661|H2AX_MOUSE	sp|P27661|H2AX_MOUSE	P27661	H2ax	Histone H2AX OS=Mus musculus OX=10090 GN=H2ax PE=1 SV=2	1	4	1	0	15.142	0	13161000	0	3496500	0	0	0	0	0	0	12705000	0	30566000	0	0	0	0	0
sp|P39053-3|DYN1_MOUSE;tr|F6W8Z8|F6W8Z8_MOUSE;tr|F6RRH9|F6RRH9_MOUSE;tr|F6TH70|F6TH70_MOUSE;tr|D6RH60|D6RH60_MOUSE;tr|G3UY64|G3UY64_MOUSE;tr|Q91Z39|Q91Z39_MOUSE	sp|P39053-3|DYN1_MOUSE	P39053	Dnm1	Isoform 3 of Dynamin-1 OS=Mus musculus OX=10090 GN=Dnm1	7	48	1	0	95.926	242740000	286730000	203960000	0	0	0	0	0	0	242740000	276790000	216360000	0	0	0	0	0	0
sp|P39053-4|DYN1_MOUSE;sp|P39053|DYN1_MOUSE	sp|P39053-4|DYN1_MOUSE;sp|P39053|DYN1_MOUSE	P39053	Dnm1	Isoform 4 of Dynamin-1 OS=Mus musculus OX=10090 GN=Dnm1; Dynamin-1 OS=Mus musculus OX=10090 GN=Dnm1 PE=1 SV=2	2	49	2	0	97.423	109050000	87950000	128510000	6847700	4799800	4910600	1544300	1243400	2612300	68145000	40993000	115500000	63909000	61462000	48696000	25899000	22149000	43565000
tr|Q80T06|Q80T06_MOUSE;sp|P57776|EF1D_MOUSE;tr|E9QN08|E9QN08_MOUSE;tr|A0A0R4J1L2|A0A0R4J1L2_MOUSE;sp|P57776-2|EF1D_MOUSE;tr|D3YUQ9|D3YUQ9_MOUSE;tr|D3Z7N2|D3Z7N2_MOUSE;tr|D3YY68|D3YY68_MOUSE;tr|Q8BW50|Q8BW50_MOUSE	tr|Q80T06|Q80T06_MOUSE;sp|P57776|EF1D_MOUSE;tr|E9QN08|E9QN08_MOUSE;tr|A0A0R4J1L2|A0A0R4J1L2_MOUSE;sp|P57776-2|EF1D_MOUSE;tr|D3YUQ9|D3YUQ9_MOUSE;tr|D3Z7N2|D3Z7N2_MOUSE;tr|D3YY68|D3YY68_MOUSE	Q80T06	Eef1d	Elongation factor 1-delta OS=Mus musculus OX=10090 GN=Eef1d PE=1 SV=1; Elongation factor 1-delta OS=Mus musculus OX=10090 GN=Eef1d PE=1 SV=3; Elongation factor 1-delta (Fragment) OS=Mus musculus OX=10090 GN=Eef1d PE=1 SV=1; Elongation factor 1-delta OS=Mu	9	6	1	0	31.292	0	66264000	57472000	0	0	0	0	0	0	0	63968000	60964000	0	0	0	0	0	0
sp|P60710|ACTB_MOUSE;tr|Q3UAF6|Q3UAF6_MOUSE;tr|Q3UAF7|Q3UAF7_MOUSE;tr|Q3UGS0|Q3UGS0_MOUSE;tr|Q3U5R4|Q3U5R4_MOUSE;tr|Q3U804|Q3U804_MOUSE;tr|Q61276|Q61276_MOUSE;tr|Q3TIJ9|Q3TIJ9_MOUSE;tr|Q3UAA9|Q3UAA9_MOUSE;tr|Q3UA89|Q3UA89_MOUSE;tr|Q3U939|Q3U939_MOUSE;tr|Q3UCF8|Q3UCF8_MOUSE;tr|E9Q1F2|E9Q1F2_MOUSE;tr|G3UZ07|G3UZ07_MOUSE;tr|E9Q606|E9Q606_MOUSE;tr|A1E281|A1E281_MOUSE;tr|Q99NC5|Q99NC5_MOUSE;tr|E9Q2D1|E9Q2D1_MOUSE;tr|F8WGM8|F8WGM8_MOUSE;tr|Q6IWE2|Q6IWE2_MOUSE;tr|F6WX90|F6WX90_MOUSE;tr|V9GXQ2|V9GXQ2_MOUSE;tr|Q7M0E4|Q7M0E4_MOUSE	sp|P60710|ACTB_MOUSE;tr|Q3UAF6|Q3UAF6_MOUSE;tr|Q3UAF7|Q3UAF7_MOUSE;tr|Q3UGS0|Q3UGS0_MOUSE;tr|Q3U5R4|Q3U5R4_MOUSE;tr|Q3U804|Q3U804_MOUSE;tr|Q61276|Q61276_MOUSE;tr|Q3TIJ9|Q3TIJ9_MOUSE;tr|Q3UAA9|Q3UAA9_MOUSE;tr|Q3UA89|Q3UA89_MOUSE;tr|Q3U939|Q3U939_MOUSE;tr|Q3UCF8|Q3UCF8_MOUSE;tr|E9Q1F2|E9Q1F2_MOUSE;tr|G3UZ07|G3UZ07_MOUSE	P60710	Actb	Actin, cytoplasmic 1 OS=Mus musculus OX=10090 GN=Actb PE=1 SV=1; Uncharacterized protein OS=Mus musculus OX=10090 GN=Actb PE=2 SV=1; Uncharacterized protein OS=Mus musculus OX=10090 GN=Actb PE=2 SV=1; Uncharacterized protein OS=Mus musculus OX=10090 GN=Ac	23	22	22	0	41.736	143240000000	145420000000	155140000000	10144000000	12093000000	9060300000	7492300000	6458300000	4315900000	34305000000	30941000000	34626000000	23401000000	28619000000	20563000000	23980000000	21157000000	19691000000
sp|P60766|CDC42_MOUSE;tr|A0A2R8VH29|A0A2R8VH29_MOUSE;tr|Q8CEV8|Q8CEV8_MOUSE;tr|G3UZM2|G3UZM2_MOUSE;tr|D3Z3L1|D3Z3L1_MOUSE;tr|F2Z463|F2Z463_MOUSE;tr|D3YX61|D3YX61_MOUSE;tr|Q7TMY0|Q7TMY0_MOUSE;sp|Q9ER71-2|RHOJ_MOUSE;sp|Q8R527|RHOQ_MOUSE;tr|Q3TZU6|Q3TZU6_MOUSE;sp|Q9ER71|RHOJ_MOUSE	sp|P60766|CDC42_MOUSE	P60766	Cdc42	Cell division control protein 42 homolog OS=Mus musculus OX=10090 GN=Cdc42 PE=1 SV=2	12	9	9	0	21.258	809360000	1030800000	768650000	145530000	95345000	119580000	61976000	50853000	70754000	255120000	350970000	307990000	304430000	270130000	242860000	254240000	261650000	351520000
sp|P63260|ACTG_MOUSE;tr|Q3TSB7|Q3TSB7_MOUSE;tr|Q3UD81|Q3UD81_MOUSE;tr|G3UYG0|G3UYG0_MOUSE;tr|B1ATY1|B1ATY1_MOUSE	sp|P63260|ACTG_MOUSE;tr|Q3TSB7|Q3TSB7_MOUSE;tr|Q3UD81|Q3UD81_MOUSE	P63260	Actg1	Actin, cytoplasmic 2 OS=Mus musculus OX=10090 GN=Actg1 PE=1 SV=1; Uncharacterized protein OS=Mus musculus OX=10090 GN=Actg1 PE=2 SV=1; Uncharacterized protein (Fragment) OS=Mus musculus OX=10090 GN=Actg1 PE=2 SV=1	5	22	1	0	41.792	741830000	2818300000	1790500000	242590000	174120000	133130000	100940000	112450000	67764000	961270000	1557000000	1121400000	1376200000	1257300000	781400000	1121700000	1172100000	843220000
tr|Q9CXK3|Q9CXK3_MOUSE;sp|P68033|ACTC_MOUSE;tr|Q3UIJ3|Q3UIJ3_MOUSE;tr|Q3TG92|Q3TG92_MOUSE;sp|P68134|ACTS_MOUSE;tr|Q61275|Q61275_MOUSE;tr|Q61272|Q61272_MOUSE;tr|Q61264|Q61264_MOUSE;tr|A0A1D5RM20|A0A1D5RM20_MOUSE	tr|Q9CXK3|Q9CXK3_MOUSE;sp|P68033|ACTC_MOUSE;tr|Q3UIJ3|Q3UIJ3_MOUSE;tr|Q3TG92|Q3TG92_MOUSE;sp|P68134|ACTS_MOUSE;tr|Q61275|Q61275_MOUSE;tr|Q61272|Q61272_MOUSE;tr|Q61264|Q61264_MOUSE	Q9CXK3	Actc1	Uncharacterized protein OS=Mus musculus OX=10090 GN=Actc1 PE=2 SV=1; Actin, alpha cardiac muscle 1 OS=Mus musculus OX=10090 GN=Actc1 PE=1 SV=1; Uncharacterized protein OS=Mus musculus OX=10090 GN=Actc1 PE=2 SV=1; Uncharacterized protein OS=Mus musculus OX	9	18	6	0	41.946	501450000	541310000	290520000	70901000	42511000	32598000	30952000	88801000	14133000	346620000	347260000	178320000	439470000	339220000	243350000	354230000	771270000	231080000
sp|Q61781|K1C14_MOUSE	sp|Q61781|K1C14_MOUSE	Q61781	Krt14	Keratin, type I cytoskeletal 14 OS=Mus musculus OX=10090 GN=Krt14 PE=1 SV=2	1	14	14	0	52.866	0	53635000	23879000	1615500000	1517900000	1162200000	956190000	742170000	970780000	0	19373000	5967600	7585000000	7722700000	4613100000	5495300000	6309500000	6748000000
tr|A0A0A6YY47|A0A0A6YY47_MOUSE;sp|P13595-2|NCAM1_MOUSE;tr|E9Q589|E9Q589_MOUSE;tr|A0A0A6YWU2|A0A0A6YWU2_MOUSE	tr|A0A0A6YY47|A0A0A6YY47_MOUSE;sp|P13595-2|NCAM1_MOUSE;tr|E9Q589|E9Q589_MOUSE;tr|A0A0A6YWU2|A0A0A6YWU2_MOUSE	A0A0A6YY47	Ncam1	Neural cell adhesion molecule 1 OS=Mus musculus OX=10090 GN=Ncam1 PE=1 SV=1; Isoform 2 of Neural cell adhesion molecule 1 OS=Mus musculus OX=10090 GN=Ncam1; Neural cell adhesion molecule 1 OS=Mus musculus OX=10090 GN=Ncam1 PE=1 SV=1; Neural cell adhesion	4	28	2	0	93.491	157660000	176340000	165860000	5999100	3677400	6413300	3242000	4674100	5259100	104180000	116920000	99865000	51491000	43305000	58489000	56552000	58796000	71062000
tr|A0A0J9YUE9|A0A0J9YUE9_MOUSE;tr|A0A0J9YUN4|A0A0J9YUN4_MOUSE	tr|A0A0J9YUE9|A0A0J9YUE9_MOUSE;tr|A0A0J9YUN4|A0A0J9YUN4_MOUSE	A0A0J9YUE9	Dnm1	Dynamin-1 OS=Mus musculus OX=10090 GN=Dnm1 PE=1 SV=1; Dynamin-1 OS=Mus musculus OX=10090 GN=Dnm1 PE=1 SV=1	2	49	49	0	94.032	24176000000	25030000000	19437000000	1153900000	768040000	1049600000	511970000	478340000	494460000	1624000000	1683700000	1617700000	930890000	892200000	923450000	909540000	821180000	1003200000
tr|A0A286YCW8|A0A286YCW8_MOUSE	tr|A0A286YCW8|A0A286YCW8_MOUSE	A0A286YCW8	Camk2g	Calcium/calmodulin-dependent protein kinase type II subunit gamma (Fragment) OS=Mus musculus OX=10090 GN=Camk2g PE=1 SV=1	1	11	1	0	30.038	192660000	151560000	116120000	9699400	5629500	9852500	5571000	7568300	5181700	192660000	146310000	123170000	84791000	67520000	91515000	98973000	138410000	101570000
tr|A0A3B2W864|A0A3B2W864_MOUSE	tr|A0A3B2W864|A0A3B2W864_MOUSE	A0A3B2W864	Gm49804	Predicted gene, 49804 OS=Mus musculus OX=10090 GN=Gm49804 PE=4 SV=1	1	6	6	0	32.717	820120000	750910000	613510000	4450800	3700500	5154700	2574600	3338000	0	245230000	156120000	146340000	18717000	17268000	17721000	17796000	22388000	0
tr|B1AQX9|B1AQX9_MOUSE;tr|A0A571BDG0|A0A571BDG0_MOUSE;tr|A0A571BDG6|A0A571BDG6_MOUSE;tr|A0A571BG39|A0A571BG39_MOUSE;tr|A0A571BG20|A0A571BG20_MOUSE	tr|B1AQX9|B1AQX9_MOUSE;tr|A0A571BDG0|A0A571BDG0_MOUSE;tr|A0A571BDG6|A0A571BDG6_MOUSE;tr|A0A571BG39|A0A571BG39_MOUSE;tr|A0A571BG20|A0A571BG20_MOUSE	B1AQX9	Srcin1	SRC kinase-signaling inhibitor 1 OS=Mus musculus OX=10090 GN=Srcin1 PE=1 SV=1; SRC kinase-signaling inhibitor 1 OS=Mus musculus OX=10090 GN=Srcin1 PE=1 SV=1; SRC kinase-signaling inhibitor 1 OS=Mus musculus OX=10090 GN=Srcin1 PE=1 SV=1; SRC kinase-signali	5	39	39	0	130.61	1907900000	1782500000	1832700000	554980000	420690000	664430000	5292400	6239900	3331900	253060000	223600000	186710000	404560000	361630000	487380000	3965800	3473100	1825100
tr|C9K0Y7|C9K0Y7_MOUSE;tr|G5E863|G5E863_MOUSE	tr|C9K0Y7|C9K0Y7_MOUSE;tr|G5E863|G5E863_MOUSE	C9K0Y7	Gria4	AMPA-selective glutamate receptor 4 flop type OS=Mus musculus OX=10090 GN=Gria4 PE=2 SV=1; Glutamate receptor 4 OS=Mus musculus OX=10090 GN=Gria4 PE=1 SV=1	2	9	5	0	100.75	13036000	9024100	10068000	19291000	15126000	26168000	3892200	4401000	6813700	10866000	8031100	9357100	86199000	93505000	125760000	27331000	33904000	31464000
tr|Q3UBP6|Q3UBP6_MOUSE;tr|Q3UBQ4|Q3UBQ4_MOUSE	tr|Q3UBP6|Q3UBP6_MOUSE;tr|Q3UBQ4|Q3UBQ4_MOUSE	Q3UBP6	Actb	Uncharacterized protein OS=Mus musculus OX=10090 GN=Actb PE=2 SV=1; Uncharacterized protein OS=Mus musculus OX=10090 GN=Actb PE=2 SV=1	2	21	1	0	41.768	25553000000	25159000000	19483000000	1847300000	1802200000	667470000	555470000	604480000	291690000	16423000000	16253000000	14625000000	8002500000	8424600000	4154000000	4094800000	4121900000	2779500000
tr|Q8CFX3|Q8CFX3_MOUSE;tr|Q2TJH4|Q2TJH4_MOUSE;tr|Q8QZT6|Q8QZT6_MOUSE	tr|Q8CFX3|Q8CFX3_MOUSE;tr|Q2TJH4|Q2TJH4_MOUSE;tr|Q8QZT6|Q8QZT6_MOUSE	Q8CFX3	Pcdh1	Protocadherin 1 OS=Mus musculus OX=10090 GN=Pcdh1 PE=1 SV=1; Protocadherin 1 (Fragment) OS=Mus musculus OX=10090 GN=Pcdh1 PE=2 SV=1; Pcdh1 protein (Fragment) OS=Mus musculus OX=10090 GN=Pcdh1 PE=2 SV=1	3	7	7	0	112.41	377930000	418750000	239370000	13476000	4234800	7706700	0	4400800	3981800	101800000	147010000	105470000	40828000	18233000	27168000	0	32621000	42255000

### Sheet: 2_CleanDataAnalysis_SAEnriched
Perseusoutput_CleanDat_SA Enriched samples
Gene	input	input	input	SA_PV1	SA_PV2	SA_PV3	SA_Con1	SA_Con2	SA_Con3	Neglog10_PVEnrichment	NegLog10FDR	SAEnriched_Log2FC_PVvsNegcontrol	AvgPVIP
Cttn	29.542	29.4641	29.4295	27.1674	26.6796	27.3483	18.3998	18.792	17.8547	4.87564	2.0416	8.7163	27.0651
Sncb	32.7718	32.8137	32.1996	28.7502	28.2693	29.1177	23.8298	18.4594	17.8155	1.97037	1.16046	8.67752	28.7124
Cplx2	31.565	31.9944	31.5107	26.6632	25.0995	26.1575	18.3522	17.3165	17.0706	3.80461	1.73806	8.3936	25.9734
Synrg	25.9253	25.2788	25.201	26.4213	25.1351	26.7487	17.4754	18.8524	17.0291	3.4534	1.62158	8.31609	26.1017
Txn	29.6802	29.7523	29.3378	27.1148	26.0865	27.0692	18.9869	17.9828	18.4673	4.31484	1.84203	8.27779	26.7568
Map4	29.0299	29.241	28.5217	26.5122	25.5103	26.1355	17.1466	18.5972	20.0475	2.9601	0.526816	7.45556	26.0527
Cplx3	25.2997	25.9386	24.426	25.0596	24.3794	25.6183	17.921	17.8759	17.2445	4.20272	1.84203	7.33864	25.0191
Eps15l1	27.4831	27.4943	27.4256	26.1453	25.4822	26.6287	18.2537	19.7401	18.8573	3.70744	1.70762	7.13502	26.0854
Etl4	27.7199	26.3899	27.567	26.7071	26.2222	26.9204	18.2362	20.499	19.7238	3.29259	1.60587	7.13028	26.6166
Srcin1	30.8293	30.7313	30.7713	29.0479	28.6482	29.3075	22.3355	22.5731	21.6679	4.47677	1.85283	6.80903	29.0012
Shank2	27.7233	28.0758	28.1319	26.553	25.3903	26.4332	19.0701	17.8639	21.2751	2.49229	1.34547	6.72243	26.1255
Snca	32.5039	32.8327	32.8256	28.0631	26.9688	27.8563	22.1182	21.0689	19.6184	2.95529	1.45224	6.69423	27.6294
Cplx1	29.5307	29.1291	29.4284	25.5073	25.3884	25.6389	19.1721	20.3166	17.1371	2.68591	1.38762	6.63629	25.5116
TurboID	22.7166	23.0759	21.9371	25.2226	24.2428	25.287	18.0445	18.2729	18.751	4.10591	1.82307	6.56134	24.9175
Ablim2	27.5971	27.8974	27.6895	25.7152	24.1054	25.1117	18.0181	18.5549	18.8785	3.58623	1.66127	6.4936	24.9774
Agfg1	26.8898	27.294	26.8899	26.2815	25.2872	26.7308	18.9676	21.0356	18.8697	2.84666	1.44131	6.47555	26.0998
Arhgap35	25.3328	23.8534	25.8367	24.188	23.5678	24.2442	18.3327	17.4906	17.1574	3.98507	1.78609	6.33973	24
Map2	33.4402	33.6012	33.2061	31.812	30.6608	31.5669	25.6843	24.9253	24.5161	3.67835	0.326357	6.30465	31.3465
Dctn4	28.0514	28.0303	27.7717	24.7498	23.6865	24.8711	18.2766	18.8518	17.6919	3.59127	1.66127	6.16235	24.4358
Itsn1	27.3756	27.4045	27.1323	25.5096	24.5962	25.3756	18.9756	18.7747	19.761	3.87591	1.73806	5.99004	25.1605
Git1	28.828	28.4185	28.3721	25.4117	24.9948	25.939	20.6577	19.9675	17.9527	2.63974	1.36545	5.92256	25.4485
Pclo	30.8089	31.0606	30.3473	29.5468	28.9196	29.6057	23.4423	23.1165	23.8761	4.33718	1.84203	5.87906	29.3573
Cep170	25.1969	25.8955	25.1228	24.8596	23.556	24.956	17.9988	20.3879	17.6578	2.39828	1.31426	5.77573	24.4572
Ank1	25.4983	23.9806	25.2489	24.8295	24.2855	24.82	20.5887	18.0328	18.319	2.6215	1.36545	5.66484	24.645
Map6	32.59	32.6195	32.3167	31.5098	30.5853	31.2006	25.8406	25.3947	25.3518	4.22954	1.84203	5.56954	31.0986
Amph	31.5828	31.5274	31.2848	26.8533	26.6717	27.2012	21.4257	21.0407	21.5588	4.84163	2.0416	5.56702	26.9087
Nebl	27.3135	26.5858	27.0201	23.896	23.6134	24.1242	16.2344	19.0977	19.8559	2.10294	1.20191	5.48183	23.8779
Sorbs1	25.9146	26.8136	26.1874	25.6784	24.591	26.2007	18.4638	22.7868	18.8384	1.69458	1.0475	5.46036	25.49
Eif4b	27.9067	28.0313	27.6713	24.6799	23.5551	23.7946	18.6817	18.6159	18.3832	3.98406	1.78609	5.44963	24.0099
Stip1	31.0928	31.3622	31.0052	24.3957	23.1505	24.8973	18.1898	18.4936	19.5526	2.90726	1.44965	5.40248	24.1478
Lypla2	26.9078	27.3164	26.7811	24.5899	22.3556	24.4216	17.877	19.1429	18.1648	2.56995	1.36303	5.39414	23.789
Glo1	29.8297	29.7956	29.9088	24.1677	23.2748	24.4785	19.506	19.3904	17.035	2.42185	1.32265	5.3299	23.9737
Caskin1	28.3584	28.7003	28.3613	25.2715	24.689	25.3148	19.0387	19.6893	20.5723	3.39717	1.62158	5.32501	25.0918
Bsn	32.0799	32.0485	31.9504	30.0581	29.4517	30.2848	24.6567	24.5963	24.6956	4.52533	1.85283	5.28207	29.9316
Mapt	32.2078	31.9043	32.0532	28.4549	27.8661	27.9915	23.7623	22.8489	22.2237	3.36726	1.534	5.15919	28.1042
Napg	30.1504	30.0113	29.8727	23.7212	22.2687	22.658	17.5937	18.0965	17.6823	3.41825	1.62158	5.09182	22.8826
Shank3	29.1698	29.0584	28.9928	25.2172	24.6209	25.2825	17.548	21.7302	21.18	1.67288	1.03915	4.88747	25.0402
Rab11fip5	25.5496	25.8117	25.2758	23.8341	22.0811	23.3254	19.1874	17.2899	18.3451	2.5021	1.34553	4.80603	23.0802
Bin1	31.3082	31.2132	31.0826	27.1646	26.6005	26.8159	22.157	22.0708	22.1253	5.04612	2.0416	4.74262	26.8603
Eef1d	28.4678	28.3169	28.1861	22.3261	22.4892	24.0092	18.7566	17.8079	18.0654	2.8376	1.44131	4.73149	22.9415
Gprin1	29.7017	29.873	29.4399	26.4624	25.37	26.261	21.0255	21.7955	21.0929	3.46473	1.62158	4.72651	26.0311
Ehd1	26.2922	26.8126	25.8709	22.7724	22.8391	23.0648	18.2789	18.009	18.3908	5.26967	2.0416	4.66586	22.8921
Sars	29.7312	29.8136	29.3039	23.4626	23.043	23.2966	17.3301	18.7441	19.8398	2.48497	1.34533	4.62941	23.2674
Efhd2	30.5926	30.2417	29.7922	24.7811	23.9413	24.546	20.6978	19.8942	18.8327	2.82637	1.44131	4.61457	24.4228
Arl4d	23.2602	23.2996	26.3516	23.9455	20.4861	23.8815	18.7492	17.69	18.3706	1.71963	1.05856	4.50108	22.771
Smap1	27.5085	27.5326	27.6816	23.2888	22.6836	23.6941	19.0197	18.7647	18.6183	3.819	1.73806	4.42131	23.2222
Sh3gl2	32.045	32.3238	32	25.4504	24.7825	25.2738	21.3483	20.7149	20.1816	3.45318	1.62158	4.42068	25.1689
Ncam1	29.2711	29.3555	29.4468	26.8306	25.5557	26.6127	23.024	23.176	19.6936	1.65541	0.244395	4.36849	26.333
Gspt1	25.223	26.0879	25.5639	23.0009	22.3817	23.1173	19.0065	18.8883	17.5382	2.94345	1.45224	4.35567	22.8333
Dlgap1	25.2295	24.4425	25.2637	23.0697	22.6377	22.7904	18.4394	19.5974	17.5876	2.70505	1.39287	4.29115	22.8326
Clint1	26.0737	25.875	26.0119	23.5346	23.1896	23.2528	19.2321	17.9012	20.0601	2.58365	1.36303	4.26122	23.3257
Map1a	33.66	33.6865	33.4259	31.2252	30.3166	31.0987	26.9045	26.4312	26.5763	3.74548	1.72361	4.24283	30.8802
Ppfia3	28.1096	28.318	27.8878	22.9286	21.4506	20.4303	18.0287	17.2519	16.8229	2.20124	1.23581	4.23534	21.6032
Synpo	30.2323	30.0892	30.0748	24.5405	23.4517	24.3323	17.9102	22.0476	19.8828	1.54593	0.979308	4.16131	24.1082
Arfgap1	29.1208	28.8895	28.8308	24.2441	21.361	23.8	18.1618	19.7229	19.0475	1.84307	1.11197	4.15764	23.135
Upf1	27.0866	27.1131	25.7733	23.0501	22.335	22.4344	18.0205	19.0308	18.3071	3.42412	1.62158	4.15368	22.6065
Mapt	30.1925	30.2273	29.6728	26.2762	25.68	26.5725	22.485	22.3479	21.3233	3.10112	1.534	4.12415	26.1762
Dbnl	29.2166	29.2396	28.7383	23.4425	22.5992	21.8014	18.5864	17.9778	18.9132	2.77852	1.42126	4.12194	22.6144
Shank1	28.5987	28.5383	28.3826	25.3849	24.792	25.2964	20.8381	20.5601	21.7378	3.29473	1.60587	4.11245	25.1578
Tpt1	29.6255	29.9077	29.9473	24.2267	22.2933	19.6695	18.4089	17.8042	17.8016	1.41469	0.916771	4.05827	22.0632
Ppp1r9a	27.6503	27.4664	27.5235	21.6282	21.9404	22.3872	17.6386	18.3428	18.1442	3.69048	1.70762	3.94337	21.9853
Lasp1	30.521	30.5002	30.2871	23.1131	23.2332	23.5111	20.9127	19.2688	17.9582	1.97466	1.16084	3.90591	23.2858
Pak2	25.8999	26.5683	25.9234	23.6033	21.9551	23.7174	18.7887	19.76	19.0828	2.4333	1.32663	3.88147	23.092
Septin9	28.7337	29.2862	28.7932	22.254	22.6702	21.97	19.2421	19.4514	16.5623	1.8192	1.10768	3.87948	22.2981
Dlgap4	26.9506	25.9172	26.8321	23.2448	22.4237	23.1929	18.6954	17.8602	20.6791	1.93843	1.15133	3.87558	22.9538
Ahnak	25.5744	25.1927	24.5093	23.3902	23.2402	21.3014	18.7521	19.6005	18.0186	2.04346	1.17223	3.85351	22.6439
Asap1	26.6798	27.1773	28.0406	22.7139	23.3992	23.8828	20.1738	21.2541	17.0497	1.37324	0.896975	3.83942	23.332
Sgip1	29.5377	29.3846	28.7627	25.5419	25.0083	25.2917	21.2988	21.9174	21.188	3.80842	1.73806	3.81252	25.2806
Elfn1	26.6958	27.0377	26.9224	26.1064	25.2274	26.1277	22.4636	21.2128	22.4182	2.77028	1.42126	3.78901	25.8205
Septin3	31.2254	31.2498	31.0128	27.0956	26.4629	27.5733	23.5281	23.1895	23.183	3.40678	1.62158	3.74366	27.0439
Pex5l	26.2232	24.5133	25.5733	23.0456	21.7863	23.0761	20.6881	17.3995	18.6885	1.62139	1.01594	3.71064	22.636
Dbn1	31.5886	31.6251	31.2989	26.1645	25.1051	26.1746	21.9476	22.6816	21.8338	2.93057	1.45224	3.6604	25.8147
Rims1	26.7843	27.0907	26.9672	23.3693	22.9518	23.2614	19.0295	19.4991	20.1267	3.35858	0.244876	3.64241	23.1942
Nos1	22.4942	22.3085	22.3845	22.268	22.2418	23.5979	19.6244	18.3059	19.4397	2.37916	1.30546	3.57924	22.7026
Coro1b	28.5694	28.8343	28.4697	22.6511	21.755	21.2368	18.1676	19.1602	17.6922	2.3898	1.30993	3.54097	21.881
Vamp1	28.4805	28.8368	27.2133	22.1196	23.5318	23.7632	20.327	17.8856	20.7618	1.55299	0.982779	3.48009	23.1382
Magi1	24.6392	24.8247	24.5725	21.188	21.1811	21.9505	18.8223	18.1008	16.9651	2.36153	1.3045	3.47714	21.4399
Basp1	34.4724	34.5591	34.3925	27.1127	25.1474	25.0826	22.7023	22.2643	21.9483	2.11245	1.20313	3.47592	25.7809
Katnal2	28.0052	28.029	27.5147	22.4235	22.4091	22.0583	18.2139	19.0847	19.1943	3.32095	1.60587	3.46602	22.297
Eef1b	30.0252	30.1814	29.5137	24.2985	22.7067	23.8635	21.5101	20.846	18.1565	1.42202	0.919752	3.45205	23.6229
Nudt3	26.6129	26.7756	26.4217	22.9005	22.2679	19.6558	18.7806	17.9294	17.7709	1.52824	0.97001	3.44779	21.6081
Psmc3	27.539	27.8437	26.8731	20.7818	20.3765	22.3912	18.2066	17.5662	17.4535	2.19382	1.23421	3.44104	21.1832
Mtpn	30.2795	30.3682	30.0256	23.2754	21.6264	21.7084	19.6983	18.6522	17.9579	2.01722	1.1667	3.43392	22.2034
Map1b	32.7871	32.8568	32.4674	29.0452	27.9774	28.7417	25.0939	25.2706	25.1388	3.35157	1.62158	3.42033	28.5881
Sipa1l1	25.5903	25.6043	24.5253	21.6558	22.1062	21.9996	18.4195	20.1291	16.953	1.676	1.03915	3.41999	21.9205
Palm	30.0401	30.1157	29.7238	24.0897	22.6776	24.3155	19.4017	21.2204	20.3328	1.99903	1.16577	3.37596	23.6943
Ank3	29.5747	29.2904	28.8688	26.3874	26.1538	26.5731	22.355	23.8037	22.8363	2.79703	1.42126	3.37309	26.3714
Homer1	30.2584	30.2518	30.1636	23.2136	21.7496	24.0769	19.8167	20.0548	19.1379	1.98659	1.16199	3.34352	23.0134
Ina	32.7764	32.6949	32.483	27.8469	27.2846	27.1822	24.5479	24.5653	23.1763	2.56977	0.770365	3.34145	27.4379
Araf	24.9586	23.7682	24.0155	20.6063	21.0982	22.2106	17.9463	18.2151	17.7596	2.60319	1.36545	3.33134	21.305
Pcmt1	29.8457	30.0673	29.7978	22.982	22.3159	20.5695	18.5686	17.9857	19.3714	1.80039	1.09848	3.31387	21.9558
Mtss2	22.1026	22.9548	21.3412	21.8366	21.9645	22.4646	18.3788	20.0704	18.0059	2.10356	1.20191	3.2702	22.0886
Sort1	22.9025	24.9079	23.9547	23.3091	22.3374	22.8871	19.011	21.505	18.2075	1.47002	0.944382	3.27006	22.8445
Epb41l1	30.7828	31.0618	30.7078	29.2863	28.828	29.5336	26.4193	25.6161	25.8603	3.30305	1.60587	3.25071	29.216
Cryab	27.101	27.6822	27.7129	22.0107	21.9444	19.42	18.287	18.2729	17.0638	1.58119	1.00042	3.25048	21.125
Psmc5	27.4	27.8489	26.5823	21.3518	22.3556	21.2583	17.9023	18.708	18.6059	2.77301	1.42126	3.24979	21.6552
Ncam1	32.5671	32.5497	32.3022	31.3586	30.158	30.9561	27.6012	27.6381	27.4968	3.0984	0.244395	3.24551	30.8242
Nefl	32.8225	32.6688	32.5291	27.2138	26.2972	26.7107	23.4237	24.4275	22.653	2.30274	1.28087	3.23919	26.7406
Dip2b	24.5903	22.8198	23.1417	22.4087	21.5617	22.3145	18.1047	20.1413	18.3546	2.01317	1.534	3.22812	22.095
Vcp	32.1602	32.3382	31.6522	25.2846	24.2042	23.9204	22.0186	20.4004	21.3258	2.16882	1.22545	3.22146	24.4697
Lonp1	28.9355	28.7394	28.0793	22.4946	21.8152	20.8093	17.7044	20.0091	17.7476	1.62634	1.0173	3.21931	21.7063
Mical3	20.0876	20.8174	20.8908	23.433	22.1351	23.285	19.7789	20.5176	18.922	2.18726	1.23387	3.21155	22.951
Ptpn5	25.9822	26.6484	25.2192	22.0156	21.4996	22.025	18.249	19.6163	18.0956	2.4676	1.34086	3.1931	21.8467
Epn1	28.7848	28.5812	28.4225	23.7538	23.5034	24.2565	20.6638	20.7146	20.6266	3.84748	1.73806	3.16955	23.8379
Idh1	28.5156	28.2236	28.0412	22.6575	20.597	21.4931	18.8401	17.3743	19.0695	1.7743	1.08738	3.15458	21.5825
Ppid	28.3081	28.5322	28.1478	21.8625	20.5142	21.2159	18.799	17.9545	17.4624	2.32124	1.2879	3.1256	21.1975
Erp44	26.7427	27.0921	27.0289	21.4907	21.1011	21.3022	16.8941	18.2254	19.4756	1.8325	1.11	3.09964	21.298
Col6a3	22.3258	22.4482	24.0173	21.2488	22.9406	22.1996	20.8763	18.6982	17.55	1.32448	0.870807	3.08814	22.1297
Jph3	23.2479	22.6872	23.3031	21.579	21.0534	20.1221	17.9705	18.0918	17.4862	2.5657	1.36303	3.06869	20.9182
Igbp1	22.5179	21.9928	20.9891	20.9456	21.2853	21.7509	17.6702	18.9746	18.204	2.62265	1.36545	3.04439	21.3273
Prkar2b	31.0857	30.9668	30.6101	26.2043	25.6462	26.2622	23.7488	23.7235	21.5534	1.79925	1.09848	3.02903	26.0376
Stx12	27.5968	28.2705	27.6579	21.1464	22.8086	23.0678	20.3537	19.5325	18.0733	1.54939	0.981082	3.02116	22.341
Sorbs2	26.9665	27.573	27.0791	22.8706	22.0305	23.026	19.7372	20.0533	19.086	2.69978	1.39112	3.01689	22.6424
Pacsin1	32.559	32.4916	32.1674	25.4178	24.2515	23.7145	21.6698	21.1346	21.5458	2.33002	1.29155	3.01122	24.4613
Sec24b	24.8607	25.1626	23.2485	21.6932	22.3864	23.0121	17.4663	19.91	20.7534	1.32338	0.870471	2.98731	22.3639
Ndufa5	29.4636	29.5885	29.8435	23.3573	22.2558	21.972	19.8704	19.6767	19.1343	2.47069	1.34086	2.96793	22.5284
Pcdh1	24.4662	26.7757	25.7956	22.6375	20.6655	20.6581	17.9089	19.2921	17.935	1.66989	0.493951	2.94168	21.3204
Cmpk1	29.1839	29.4791	29.3211	22.273	20.2757	21.4269	17.8454	18.7094	18.608	1.99582	1.16577	2.93762	21.3252
Actn4	27.1842	27.2521	25.1873	21.0932	21.4596	21.8123	19.5288	17.213	18.8442	1.82042	0.843797	2.92634	21.455
Fech	27.8146	27.9317	27.2837	21.0552	21.1614	20.3458	17.9903	16.7843	19.0684	1.8308	1.11	2.90648	20.8541
Tagln3	30.9297	30.8724	30.9184	23.8611	22.3225	22.5095	19.3908	21.1169	19.4744	1.7606	1.08032	2.90368	22.8977
Atp5me	30.6756	30.7496	30.3977	22.4776	21.0828	23.0679	19.6448	18.443	19.8299	1.78086	1.08973	2.90352	22.2094
Wdr37	28.0328	28.0075	27.166	21.2906	20.943	20.6269	18.3661	17.7567	18.1574	3.39741	1.62158	2.86013	20.9535
Capza1	26.4804	27.2995	26.3062	21.8147	22.1614	20.914	17.3357	18.4866	20.5153	1.33261	0.873865	2.85086	21.63
Gsta4	28.0088	28.0531	27.5483	20.9387	20.0493	19.6511	17.5893	18.4541	16.0673	1.63399	1.02077	2.84282	20.213
Myo6	26.516	26.282	25.4768	26.3779	27.0992	26.6327	23.9797	24.2564	23.3956	2.99045	1.46343	2.82604	26.7033
Pmm1	27.1015	26.8763	26.0938	20.4995	19.687	21.6083	17.3413	18.0577	17.9669	2.02387	1.1667	2.80963	20.5983
Spag9	23.7602	25.3063	25.3346	21.9227	21.6651	21.0111	18.0127	19.498	18.6727	2.27926	1.26277	2.80517	21.533
Por	24.8592	27.8202	27.0746	23.2365	23.1658	23.6176	19.7747	21.1575	20.6819	2.54613	1.35666	2.80196	23.34
Tnks1bp1	23.0376	23.5787	21.0373	19.9289	19.6087	22.1421	17.7119	18.3996	17.1889	1.4868	0.952763	2.79311	20.5599
Cox5a	31.6552	32.1122	31.8999	23.5688	21.5775	21.5906	19.5411	18.6425	20.1982	1.59539	1.00621	2.78502	22.2456
Coro2b	28.3659	28.4729	27.4014	23.7138	23.5595	22.9141	20.1136	20.4252	21.3683	2.44692	1.3317	2.76007	23.3958
Timm9	28.6931	29.0226	28.7789	20.7243	21.4556	20.7764	19.0019	18.0242	17.6804	2.40282	1.3146	2.74993	20.9854
Dlgap2	25.4294	25.6171	25.9107	21.2069	21.4026	21.8139	18.44	18.8326	18.9431	3.50592	1.62158	2.73595	21.4745
Csrp1	30.4277	30.318	30.057	21.8758	21.0679	20.8954	18.569	19.2269	17.883	2.28224	1.26397	2.72006	21.2797
Eif3b	26.0763	25.2434	26.1721	21.4772	21.9945	22.1239	20.8047	18.3179	18.3748	1.48356	0.950112	2.69941	21.8652
Fh	31.4984	31.5144	31.1283	25.2254	23.0466	22.3076	20.5886	21.4729	20.5091	1.34432	0.881753	2.66967	23.5265
Appl1	28.116	27.7363	27.4366	21.786	22.4594	20.9897	18.3611	19.1343	19.8754	1.89832	1.13472	2.62143	21.745
Dnaja2	27.9453	27.9164	28.1513	23.1083	21.4661	22.4822	21.2022	18.6734	19.3682	1.36211	0.891991	2.60427	22.3522
Wasl	26.9732	26.4128	25.96	23.6447	22.7336	23.4373	20.5167	20.6492	20.988	2.93005	1.45224	2.5539	23.2719
Marcks	31.0561	31.3184	31.1472	23.3803	21.2081	21.1584	20.2574	18.4582	19.3852	1.3283	0.872171	2.54864	21.9156
Akap5	30.1375	30.2281	30.2562	26.3094	25.206	25.6177	23.5909	23.5949	22.3023	2.04482	1.17223	2.54829	25.711
Kif2a	28.4575	28.3342	27.9136	23.0433	22.6836	21.8428	20.3097	20.0315	19.6112	2.46304	1.3397	2.5391	22.5232
Necab2	25.6518	25.8374	25.4502	21.2746	21.2022	20.3864	17.7032	18.3972	19.1486	2.13263	1.21341	2.53804	20.9544
Hspd1	32.6616	32.7033	32.5572	26.2365	24.8334	24.666	21.7389	23.3635	23.0216	1.64889	1.02992	2.53731	25.2453
Adss2	27.2903	27.4082	26.9156	22.8925	22.2572	23.5844	20.31	20.7702	20.0532	2.35686	1.3045	2.53356	22.9114
Apbb1	24.0184	24.1397	24.024	21.52	20.8562	21.4394	20.4176	17.8858	17.9926	1.37246	0.896767	2.50654	21.2719
Arhgef2	28.4396	28.3919	28.2632	23.842	23.5129	23.9037	19.7453	21.4434	22.5725	1.40243	0.913182	2.49914	23.7529
Ddx6	26.8018	26.7041	26.431	20.5557	22.5818	23.178	20.122	19.5198	19.213	1.38572	0.904797	2.48689	22.1052
Ddx3y	27.8015	27.8348	27.4661	20.3797	20.9978	20.477	19.4233	17.9455	17.08	1.59378	1.00599	2.46857	20.6182
Necab1	24.2762	24.6354	24.4154	20.8623	21.0871	20.0325	18.4654	17.8821	18.3497	2.56794	1.36303	2.42825	20.6606
Iqcb1	22.4231	22.6671	23.4011	20.9379	20.7707	21.3314	19.9206	17.5307	18.3104	1.54634	0.979308	2.42611	21.0133
Trappc3	25.1384	25.3143	25.1083	22.3918	21.4759	20.0957	18.5361	19.1236	19.0791	1.593	1.00599	2.40821	21.3211
Mtdh	24.8746	20.6208	24.6626	22.0992	20.9136	22.0335	19.5578	19.6698	18.599	2.02745	1.1667	2.40659	21.6821
Sugt1	28.1205	27.9609	27.5171	21.5107	20.2246	22.3455	18.3331	19.7981	18.7369	1.47479	0.945435	2.40422	21.3603
Calr	30.5629	30.8569	30.6614	23.0952	21.3852	21.6384	20.0618	19.9755	18.8929	1.67128	1.03915	2.39619	22.0396
Tmsb4x	32.0026	32.1014	31.7809	20.7257	18.9817	20.7171	17.6399	18.7655	16.8448	1.38725	0.904797	2.39143	20.1415
Rbmx	28.2772	27.2757	26.9675	22.5412	22.7027	21.5193	20.4468	20.3942	18.7753	1.64236	1.0256	2.3823	22.2544
Syngap1	23.691	24.1472	23.8199	21.5223	20.3337	21.2549	19.9452	18.7282	17.2972	1.31787	1.16097	2.38016	21.037
Dusp3	29.3128	29.0735	29.1372	22.2805	22.0621	22.9989	19.2108	20.7291	20.2648	1.95937	1.15717	2.37891	22.4471
Coro1c	28.898	29.2465	29.2458	24.4887	24.4504	24.9576	22.5844	22.5359	21.647	2.63031	1.36545	2.37651	24.6323
Exoc2	24.9349	25.1757	24.8667	23.5971	23.0794	22.3018	19.6117	20.9016	21.3446	1.6806	1.03915	2.37346	22.9928
Ndufb6	28.1657	28.2121	26.9902	20.689	19.7496	20.6503	17.7767	18.1392	18.0637	2.72001	1.3971	2.36975	20.363
Numbl	27.1005	27.3358	27.2264	22.3106	21.7107	21.7073	18.3215	19.4132	20.9064	1.41829	0.917521	2.36251	21.9096
Atp5f1b	35.599	35.6701	35.4479	29.015	26.9199	27.0655	25.8316	25.3828	24.712	1.46009	0.94099	2.35799	27.6668
Sec31b	25.534	25.3364	25.571	19.4654	20.4616	20.4004	17.6618	18.0326	17.6043	2.59036	1.36303	2.34292	20.1091
Bcs1l	23.9592	22.3527	24.171	21.3236	20.1431	20.9117	19.8936	17.9477	17.5178	1.35256	0.886479	2.33976	20.7928
Cacng2	22.3789	23.2535	23.0448	22.6717	22.3039	21.6451	20.5733	20.5724	18.4629	1.42262	0.919805	2.33737	22.2069
Cct5	30.1378	30.1969	29.7045	24.3249	23.4799	23.2788	21.8108	21.8015	20.4761	1.88501	1.12997	2.33174	23.6945
Kcnc2	22.3134	22.5941	22.5132	23.0348	22.8648	22.5914	19.9409	20.7529	20.8036	2.78753	1.42126	2.33123	22.8303
Hspa4l	30.101	30.106	30.0079	25.0163	24.649	24.7301	23.0696	22.8562	21.495	1.99804	1.16577	2.32486	24.7985
Fam136a	26.1495	26.2318	25.5835	19.7086	20.2184	20.0672	17.1379	18.9746	16.9239	1.5925	1.00599	2.31925	19.998
Exoc5	24.2701	24.6708	24.7722	22.4169	22.1056	22.0624	19.6269	19.994	20.0197	3.78346	1.73806	2.31478	22.195
Ola1	28.2723	28.2956	27.8227	21.628	21.8406	21.6115	20.8044	18.4138	18.9442	1.46829	0.944382	2.3059	21.6934
Psd3	30.1923	30.1646	30.3187	24.5525	24.1147	24.6305	22.6933	21.6823	22.0328	2.61526	1.36545	2.29643	24.4326
Dnajc6	30.29	30.4668	30.0817	27.848	27.725	28.3408	25.8896	25.7419	25.3985	3.19	1.54378	2.29461	27.9713
Tpi1	33.8747	33.7987	33.5294	27.8264	25.8243	25.4562	24.1713	24.4164	23.6664	1.38618	0.904797	2.28424	26.3689
Igsf21	26.1066	26.3466	25.4487	20.5074	20.2468	20.8371	19.5688	17.2709	17.903	1.496	0.955445	2.28281	20.5304
Rgs7	28.3232	28.072	28.0381	21.3073	20.7663	21.0859	20.0921	18.2557	18.0006	1.54507	0.979308	2.27034	21.0532
Gstp1	31.1543	31.3455	31.0314	24.2711	23.6254	23.4788	21.6826	21.6504	21.2356	2.88317	1.44131	2.26893	23.7918
Eif4a1	27.4914	27.1188	26.4215	21.0329	19.5321	20.8298	18.1603	18.0109	18.4229	2.02196	1.1667	2.26689	20.4649
Ube2i	26.3631	26.3836	25.6588	20.8909	21.6812	20.4604	18.4374	17.9225	19.9237	1.49157	0.95512	2.24968	21.0108
Purg	25.0244	25.0851	24.1862	20.2598	19.6673	19.8683	17.8636	18.5634	16.622	1.71426	1.05585	2.24881	19.9318
Shisa9	22.499	21.523	22.4932	21.2215	19.9148	20.1298	18.2118	17.4884	18.8204	1.80187	1.09848	2.24849	20.422
Pip5k1c	29.7877	29.9263	29.743	25.096	24.2231	24.3506	22.5128	22.1104	22.3085	2.79121	1.42126	2.24599	24.5566
Psmb4	27.4297	27.3866	26.8411	21.4374	20.2578	20.0083	19.2248	18.1586	17.5833	1.58122	1.00042	2.24562	20.5678
Arhgef12	23.9092	23.8194	23.5836	20.2799	20.1995	21.2796	17.4666	18.0816	19.4978	1.4919	0.95512	2.23769	20.5863
Tpr	23.3641	23.6582	23.6044	20.6533	18.837	19.6911	17.0209	17.0132	18.4372	1.46839	0.944382	2.23673	19.7271
Hnrnpa3	31.6635	31.6643	31.3266	25.7872	24.5026	24.8168	23.2147	22.9087	22.2851	2.03573	1.1702	2.23271	25.0355
Iars1	26.5849	27.2712	25.87	23.6894	22.6618	23.5487	21.2327	21.0652	20.9122	2.57886	1.36303	2.22998	23.3
Epb41l3	31.8542	31.8908	31.5269	29.1311	28.6612	29.2293	27.0552	26.7933	26.5362	3.18062	1.54195	2.21231	29.0072
Ncan	29.8236	29.9552	29.6638	21.6336	20.0681	21.2318	19.5779	17.9586	18.7707	1.53766	0.97483	2.2087	20.9778
Serpinb1a	25.1202	24.3237	24.0221	20.7862	19.9862	20.3266	18.2097	18.1992	18.0795	3.13859	1.534	2.20356	20.3663
Tjp1	26.1014	26.351	25.6641	20.2915	19.3593	20.5114	17.6859	18.8477	17.0292	1.58278	1.00042	2.19981	20.0541
Gm20390	32.5974	32.4741	32.3262	24.4232	23.7997	24.2821	22.7386	21.7616	21.4831	2.16079	1.22409	2.17389	24.1683
Mpp1	25.9437	25.9041	25.0754	22.0484	20.499	21.1611	19.494	19.561	18.1566	1.55595	0.985092	2.16561	21.2362
Rps24	27.892	27.6343	27.6686	24.3723	23.2774	23.6148	21.2371	21.0115	22.5258	1.71194	1.05585	2.16336	23.7548
Fbxo2	28.3061	28.9953	28.5016	20.7223	20.518	21.288	19.1128	19.2437	17.6985	1.7758	1.08797	2.15779	20.8428
Nsfl1c	29.174	29.3159	28.9865	20.899	19.7816	20.1652	17.6195	17.7632	19.0254	1.74611	1.07237	2.14591	20.2819
Syncrip	29.5108	29.3246	28.7544	24.5811	23.2239	23.9475	21.4236	21.9294	21.984	2.11455	1.20382	2.13848	23.9175
Creld1	24.3303	24.1513	24.2834	20.7416	19.8349	20.6249	18.7052	18.8992	17.1819	1.59898	1.0069	2.13835	20.4005
Cbr1	30.9349	30.94	30.5168	23.0256	21.9212	23.1115	21.3808	19.7018	20.6259	1.57294	0.993668	2.11663	22.6861
Mapre3	29.9319	29.8987	30.0771	23.7238	23.121	22.8475	21.819	21.1364	20.409	1.92274	1.14693	2.10926	23.2307
Csnk2a1	28.9794	28.9446	29.0011	24.8865	22.9086	24.9262	21.5334	22.274	22.6262	1.32612	0.871213	2.09592	24.2404
Mark2	27.5439	27.907	27.3487	21.7381	23.2099	23.3701	21.298	19.6153	21.1371	1.31105	0.860303	2.08925	22.7727
Flna	25.5824	25.3095	22.6091	20.8196	20.7572	19.9256	18.8885	18.67	17.7933	2.01248	1.1667	2.05018	20.5008
Sh3bgrl3	29.5386	29.356	28.9359	20.4487	20.4817	19.5212	18.5161	17.3672	18.4719	1.8442	1.11197	2.03216	20.1506
Rap1gap	29.0046	28.5201	29.1422	20.7282	19.9178	20.4103	19.1567	18.3406	17.4674	1.69945	1.05018	2.03052	20.3521
Avl9	25.2692	25.7041	25.2407	21.5729	22.4459	22.7829	20.7334	20.5984	19.3879	1.65209	1.03103	2.02732	22.2672
Syt2	27.3468	26.8413	26.0367	23.603	23.074	24.1494	21.7623	21.8732	21.1125	2.18165	1.22981	2.02611	23.6088
Vars	27.5358	27.8023	27.22	24.8113	24.2379	25.1809	22.094	22.6293	23.4366	1.87805	1.12917	2.02341	24.7434
2900026A02Rik	29.1653	29.7246	30.8192	26.386	26.3315	26.6362	24.3567	23.229	25.7152	1.30416	#N/A	2.01762	26.4512
Gria4	23.636	23.1054	23.2633	24.2014	23.8505	24.6413	21.8922	22.0694	22.7	2.40991	1.31576	2.01056	24.2311
Plpbp	26.5295	27.469	26.9902	18.8906	19.5441	19.5644	17.1024	17.675	17.2109	2.68058	1.3857	2.00359	19.333
Ptms	28.0744	28.1181	27.9484	20.0859	19.5479	20.4287	18.1459	17.6644	18.2428	2.5163	1.35226	2.00309	20.0208
Rps13	28.3101	28.2951	28.0341	21.2344	21.2733	21.9476	20.8534	18.8405	18.8528	1.30368	0.85583	1.96956	21.4851
Tppp	31.1215	31.5602	30.9254	24.2987	22.8227	23.6135	21.5579	21.7556	21.5233	1.98074	1.16097	1.96602	23.5783
Pak1	30.0367	30.1274	29.897	23.7871	22.2525	23.7225	21.6697	20.4348	21.7599	1.39204	0.9064	1.96591	23.2541
Sptan1	35.5292	35.5669	35.1513	30.048	29.1498	29.6718	27.6917	27.7189	27.5671	2.75488	0.496188	1.96397	29.6232
Add2	31.0618	30.9804	30.4413	25.9426	25.2091	25.8557	24.4757	23.7696	22.9334	1.74438	1.07225	1.94293	25.6692
Atp6v1b2	33.288	33.3203	33.1059	28.3084	28.3997	27.8855	26.4234	26.2773	26.0651	3.29196	1.60587	1.94259	28.1979
Arhgap32	26.2036	26.3024	25.8802	22.919	23.1349	24.0514	20.9472	21.9697	21.3705	1.87981	1.12997	1.93928	23.3684
Syn3	27.6643	27.6646	27.4211	22.9542	22.708	23.0348	21.4116	21.2864	20.1968	2.08152	1.1953	1.93411	22.899
Trap1	26.4573	24.9009	25.5997	22.3445	22.2221	22.4615	19.7954	19.8604	21.6087	1.48826	0.953641	1.92117	22.3427
Kif21a	29.1808	28.8919	27.4706	23.996	22.7242	24.0819	21.5908	22.5959	20.8718	1.34563	0.882009	1.91453	23.6007
Ezr	29.05	29.2835	28.5876	21.821	21.6523	21.7196	20.8972	18.7999	19.7746	1.4566	0.940291	1.90711	21.731
Cnnm1	22.1661	22.2933	22.9361	21.8711	21.8926	21.7201	19.4589	19.8467	20.4785	2.48633	1.34533	1.8999	21.8279
Pgam5	24.0506	25.3236	24.5001	20.3969	19.4657	18.9912	17.5624	17.3155	18.2834	1.70362	1.05281	1.89749	19.6179
Slc6a1	30.3968	30.078	29.9693	27.4411	26.6909	27.2985	25.1116	25.3613	25.2695	2.84846	1.44131	1.89603	27.1435
Necap1	29.1113	28.8368	28.8497	24.0676	22.2675	22.561	21.3927	21.3401	20.4926	1.40025	0.912504	1.89025	22.9654
Prune1	28.9515	28.4309	28.2354	23.583	23.048	23.8761	21.6075	21.8014	21.4336	2.68997	1.38825	1.88815	23.5023
mKIAA1067	24.7447	24.9967	24.6618	20.4182	20.5299	19.0667	17.8586	18.7603	17.754	1.52723	0.97001	1.88066	20.005
Hsdl2	23.7614	24.2182	23.1338	19.6977	19.7881	20.6466	19.16	18.1029	17.232	1.38279	0.902911	1.87916	20.0441
Srrt	25.1234	25.3623	25.038	19.5976	20.3165	20.2488	17.9165	19.0455	17.6146	1.71293	1.05585	1.8621	20.0543
Dpysl2	36.044	36.0634	35.7984	30.9885	30.2593	30.3275	28.9073	28.5872	28.4988	2.67292	1.38142	1.86072	30.5251
Septin5	32.5968	32.6842	32.5662	26.4005	26.427	26.9272	25.0325	24.987	24.1619	2.30645	1.28193	1.85774	26.5849
Chl1	24.5006	22.4411	22.1704	20.0815	20.4824	19.7992	18.5322	18.2349	18.0307	2.78126	1.42126	1.85508	20.121
Timm44	26.9767	26.8446	26.8711	24.657	23.5806	24.3786	22.6931	21.9548	22.4191	2.05303	1.17728	1.84975	24.2054
Gart	25.5825	26.3083	25.8038	20.7512	18.917	20.7626	17.8382	18.3295	18.7254	1.30111	0.855189	1.84593	20.1436
Amer2	25.0109	25.1871	25.2971	20.4014	19.9579	20.309	18.6797	18.2805	18.1718	3.07277	1.534	1.84541	20.2227
Pcsk1n	28.2628	28.0524	27.6332	21.116	20.2056	20.0607	18.8273	18.413	18.6116	2.20015	1.23581	1.84346	20.4608
Crmp1	33.1479	33.1051	32.8049	28.483	27.5668	27.7672	26.6866	25.4673	26.1359	1.82935	1.11	1.84239	27.939
Psmb2	27.4914	27.7538	27.1793	24.1966	23.6067	23.8625	21.3392	21.9246	22.8964	1.71242	1.05585	1.83523	23.8886
Gm3839	26.6294	26.5422	28.3045	20.0387	20.0063	18.5456	17.6983	17.2489	18.1524	1.51767	0.965589	1.83035	19.5302
Dnm1l	30.9467	31.1073	30.642	27.3732	26.9233	27.7452	25.722	25.6806	25.1556	2.43809	1.05179	1.82782	27.3472
Tln2	28.5055	28.4902	28.2624	23.6087	23.6749	23.3446	22.1424	21.7748	21.2293	2.5238	1.35666	1.82724	23.5427
Rph3a	30.8162	30.9066	30.5933	24.0434	23.668	23.3839	22.0412	21.6062	21.9758	2.83438	1.44131	1.82403	23.6984
Rgs14	24.5859	23.751	22.6761	19.8577	19.1466	19.6329	17.467	16.987	18.7276	1.5027	0.958785	1.81854	19.5457
Hyou1	28.481	28.5135	27.9594	23.1373	22.227	22.5021	19.9311	20.9803	21.5007	1.56471	0.991284	1.81808	22.6221
Aak1	30.9759	30.8686	30.5797	28.7753	28.2415	28.8706	26.981	26.8933	26.5726	2.84122	1.35666	1.81352	28.6291
Srsf5	25.4821	25.862	26.4471	18.8673	19.9431	18.8609	16.9893	18.0471	17.2148	1.69799	1.04948	1.8067	19.2238
Ptk2	25.0279	24.483	20.698	23.2167	22.7664	22.9834	21.1751	21.8789	20.4987	1.89998	1.13538	1.80459	22.9888
Srr	29.283	29.1836	29.0709	24.2243	22.5676	23.6677	22.0021	22.2089	20.8548	1.30852	0.859225	1.79799	23.4866
Srsf4	22.7183	23.2829	24.0682	20.4999	18.8397	19.3201	17.1126	18.0214	18.1547	1.40889	0.914317	1.79032	19.5532
Mink1	28.1929	28.2602	27.7146	25.7253	25.266	26.0233	24.2534	23.1244	24.2775	1.8153	1.10606	1.78645	25.6715
Nap1l1	29.2096	28.7419	28.936	21.2829	20.0891	20.5227	19.762	18.2111	18.5669	1.42131	0.919586	1.78487	20.6315
Pafah1b1	29.9779	29.9738	29.0834	23.4205	23.3802	23.2912	21.5904	22.4633	20.6927	1.59449	1.00599	1.78182	23.364
Kcnc3	21.7825	22.321	21.8688	20.8249	22.0754	21.462	19.1787	20.1076	19.7395	1.77256	1.08728	1.77879	21.4541
Tcp1	30.2123	30.1375	29.5339	24.8461	24.2968	24.8087	23.3328	22.3385	22.9676	2.18775	1.23387	1.7709	24.6505
Trio	26.8949	27.1969	25.3166	24.0248	23.1818	23.9816	21.8096	21.8102	22.2723	2.30562	1.28193	1.76536	23.7294
Mark3	22.6285	23.5774	23.2881	20.521	20.2375	19.7145	17.8136	18.0622	19.3038	1.56698	0.991493	1.76449	20.1577
Arpc3	29.1434	29.1423	29.2966	25.8867	25.7762	25.4176	23.9829	23.4823	24.3261	2.47118	1.34086	1.76304	25.6935
Brinp1	22.9739	23.153	21.0813	22.1687	21.5316	21.8267	19.8931	20.5028	19.8716	2.49661	1.34547	1.75319	21.8423
Gphn	29.5397	29.3167	28.9347	25.0089	24.5651	24.9862	23.2867	22.8556	23.1699	3.08226	1.534	1.74928	24.8534
Psmb3	28.0042	27.3987	27.9187	21.002	21.1056	21.5052	20.1474	18.9242	19.2956	1.9478	1.15485	1.74852	21.2043
Twf1	27.1601	27.7244	27.0931	22.9774	22.2288	22.7745	20.3444	21.9751	20.4178	1.41147	0.915717	1.74784	22.6603
Atp5pb	30.7289	30.891	31.1991	25.2551	24.4174	25.0791	22.5982	23.3801	23.5458	1.96344	1.15717	1.74251	24.9172
Psph	23.4294	23.9409	24.7775	19.3297	18.8482	19.8787	16.7602	17.9767	18.0986	1.54094	0.975805	1.74042	19.3522
Rp2	23.5409	22.0313	23.3657	20.7977	19.5168	19.7972	19.1226	17.8955	17.8727	1.42783	0.922482	1.7403	20.0373
Hectd3	23.1672	23.8519	23.7635	18.9781	18.8689	19.9413	18.22	16.9157	17.4467	1.56683	0.991493	1.73531	19.2628
Rpl6	29.027	29.0784	28.9513	25.5393	24.9246	25.3317	23.8707	23.269	23.4621	2.62166	1.36545	1.73124	25.2652
Hnrnpa2b1	32.0713	32.3444	32.0423	25.7566	24.3463	24.3233	23.524	22.5676	23.1489	1.45999	0.94099	1.72859	24.8088
Vapb	28.7101	28.3474	28.6642	24.7462	23.6435	24.1057	21.6651	23.0898	22.568	1.5179	0.965589	1.72415	24.1651
Tnr	32.319	32.1521	31.8404	25.87	25.6203	25.5707	24.2323	23.9901	23.6689	3.10767	1.534	1.72318	25.687
Ehd3	29.8412	29.9927	29.3307	25.3246	25.0957	25.5738	23.6947	23.5961	23.5409	3.53736	1.62664	1.72084	25.3314
Picalm	25.8449	25.0671	25.5951	24.2268	24.1521	23.5765	22.4134	22.7373	21.6447	1.96007	1.15717	1.71994	23.9851
Ndrg2	25.8682	26.1912	26.0194	18.6377	20.0481	20.3412	18.1939	17.8991	17.7815	1.47485	0.945435	1.71751	19.6757
Akap12	22.0377	24.4788	24.4536	21.1057	20.0951	21.2257	19.9984	18.8889	18.3876	1.34747	0.8829	1.71715	20.8088
Copa	25.7933	26.8636	26.5584	24.2521	23.4896	23.7758	22.2384	21.6096	22.5238	2.09544	1.19851	1.71524	23.8392
Ank2	32.764	32.739	32.3252	29.0429	28.4373	29.1007	27.2083	27.1577	27.0701	2.86589	1.44131	1.71496	28.8603
Fmr1	22.0297	24.4218	23.7629	19.5836	20.0463	19.1537	17.9584	18.6795	17.0146	1.45314	0.937543	1.71036	19.5945
ND2	23.3642	22.7479	25.184	20.481	20.8015	20.4362	18.3882	19.7413	18.4641	1.70578	1.05345	1.70837	20.5729
Cpne4	23.9096	23.8336	23.4682	20.0276	19.7272	19.9136	18.7474	18.37	17.4323	1.88383	1.12997	1.70622	19.8894
Nudc	27.4131	27.2722	27.4706	19.8461	20.1709	19.3619	18.1422	18.6233	17.5018	1.88063	1.12997	1.70387	19.793
Hspa9	31.4314	31.4866	31.0859	21.8529	21.8513	21.8997	20.4196	19.2657	20.8093	1.67083	1.03915	1.70312	21.868
Psmb1	29.3585	29.1851	28.9523	23.8386	23.3248	23.1561	21.679	21.6732	21.8665	2.86044	1.44131	1.70025	23.4398
Phyhipl	29.6165	29.5129	28.9843	25.5635	25.06	25.3806	23.8487	23.633	23.4439	3.07485	1.534	1.69284	25.3347
Plec	32.3036	32.52	32.3001	29.6869	29.2347	29.778	27.8688	27.9356	27.8427	3.23209	1.56239	1.68418	29.5665
Syn2	33.7935	33.8688	33.3788	29.4112	28.7945	29.1972	27.729	27.3582	27.2804	2.74362	1.41341	1.67848	29.1343
Agpat5	21.4876	22.0227	22.2183	22.3993	22.5806	22.6005	20.4587	21.6825	20.4291	1.79104	1.09319	1.67001	22.5268
Dnm1	26.7004	26.3902	26.9373	22.7072	22.1945	22.2275	20.5585	20.2459	21.3169	2.01683	0.313158	1.66931	22.3764
Snap47	28.3863	28.1995	28.2396	25.6732	24.8216	26.1607	23.7966	24.082	23.8033	1.83511	1.11	1.65785	25.5518
Ranbp2	21.2112	22.3816	22.5645	20.8199	20.305	20.4594	19.0459	18.5766	18.9928	2.83278	1.44131	1.65634	20.5281
Rgs6	28.8687	28.786	27.5888	21.195	21.0488	22.2462	19.2929	20.2696	19.9606	1.59917	1.0069	1.65566	21.4967
Mapre2	29.0558	29.1369	28.9707	24.0667	23.0883	24.0997	22.5288	22.5135	21.2482	1.4293	0.923188	1.65476	23.7516
Slc32a1	28.4445	28.4196	28.4681	27.1022	26.3418	27.0714	25.1785	25.3448	25.0341	2.47741	1.34086	1.65266	26.8385
Rpl38	27.0985	26.9505	26.1788	20.918	21.676	21.2636	19.1926	20.2979	19.419	1.82904	1.11	1.64936	21.2859
Rps3a1	28.2372	28.2523	28.3664	24.3382	23.8669	24.06	22.8861	22.5847	21.8481	2.09094	1.19806	1.64877	24.0884
#N/A	35.5948	35.6132	35.512	27.5267	26.413	26.5892	25.3778	25.0015	25.2212	1.97647	#N/A	1.64281	26.843
Copg2	26.0335	25.2451	25.8912	22.6938	22.1429	22.8104	20.718	20.1789	21.8304	1.44352	0.929896	1.63993	22.549
Blmh	27.5343	27.5122	26.7739	24.0585	24.2917	24.4545	23.3776	21.5668	22.9778	1.35559	0.888501	1.62753	24.2682
Tnik	25.9254	26.1094	25.2559	22.6968	22.2904	22.8535	20.5815	21.0345	21.3428	2.37417	1.30511	1.62732	22.6136
Grk2	26.6629	26.2139	25.9571	23.0297	22.3339	23.04	21.7386	21.1158	20.6745	1.86255	1.12446	1.62488	22.8012
Coro7	25.9107	25.9084	25.3146	20.2731	19.2895	19.4011	17.7678	17.7564	18.567	1.77587	1.08797	1.62416	19.6546
Rtn4	31.5942	31.5677	31.2145	29.1874	28.3619	28.9636	27.1384	27.3842	27.1273	2.46994	1.34086	1.62101	28.8376
Plxnb1	22.3313	23.016	24.095	20.7606	21.2893	20.6853	18.6227	19.3131	19.9369	1.72587	1.06177	1.62087	20.9118
Rtn3	26.2215	26.2778	25.6054	24.1347	24.0883	24.8866	22.9841	22.8561	22.413	2.1864	1.23604	1.61877	24.3698
Hdgf	27.3899	27.3729	25.8387	21.0221	19.1229	20.2802	18.2726	18.6537	18.6454	1.33559	0.875007	1.6178	20.1417
Nt5c2	22.9249	22.4175	24.3652	19.0061	19.2765	19.5118	17.1363	17.5177	18.2886	1.92603	1.14693	1.6173	19.2648
Armc6	24.933	24.5873	24.7158	19.5776	18.9083	19.6848	17.4813	17.2939	18.5592	1.5964	1.00655	1.61209	19.3902
Arpc1a	31.1753	31.3697	30.8141	26.1506	26.0167	26.1009	24.909	24.435	24.0882	2.58483	1.36303	1.612	26.0894
Ppm1f	24.4103	24.4456	23.9152	21.1959	20.6201	21.0315	19.205	19.7396	19.0694	2.42116	1.32265	1.61115	20.9492
Calb1	29.8355	30.0133	29.6048	24.7499	23.5823	24.8678	22.5515	23.402	22.4167	1.45645	0.940291	1.60995	24.4
Idh3a	32.4947	32.6031	32.4486	27.3032	26.4413	26.6051	25.3399	25.1097	25.09	2.3585	1.3045	1.6033	26.7832
Cctq	30.1904	30.2087	29.829	27.814	27.2495	27.6816	26.2475	26.0954	25.6247	2.4852	1.34533	1.59251	27.5817
Dip2b	26.0639	25.9272	25.7368	23.895	23.4685	23.6213	22.08	22.2746	21.8616	3.11197	1.534	1.58952	23.6616
Myo18a	28.4174	28.7059	28.5326	24.5965	24.2826	25.2008	23.1338	22.6859	23.4917	1.95283	1.15485	1.58947	24.6933
Cep170b	25.6478	24.0771	24.78	20.0261	18.958	19.9617	17.3277	18.2579	18.6135	1.42621	0.922301	1.58224	19.6486
Cox6c	30.0303	30.0317	29.763	22.9831	22.4068	22.2692	21.4384	20.0777	21.4121	1.46464	0.943936	1.57701	22.5531
Ppp2cb	31.3733	31.579	30.9898	26.4029	25.7998	25.5892	24.129	25.1782	23.7681	1.49132	0.95512	1.57218	25.9306
Dpysl3	31.655	31.8849	31.3005	25.2715	24.0703	24.1242	23.5268	22.908	22.317	1.39602	0.909328	1.57135	24.4886
Dnajc13	23.6279	21.6435	22.5107	21.9206	21.9255	22.0313	20.9654	20.4016	19.7982	2.00992	1.16653	1.57072	21.9591
Eif4e	27.6051	27.6171	27.1478	22.987	22.8065	23.182	20.7444	22.1771	21.3426	1.6651	1.03606	1.57046	22.9918
Skp1	29.9585	29.9709	29.0825	21.9813	22.108	22.7411	20.3915	21.0293	20.6986	2.20356	1.23604	1.57029	22.2768
Pdcd6	27.493	27.9465	27.1764	24.6654	23.4831	24.497	22.3423	23.0789	22.5229	1.65786	1.0332	1.5671	24.2151
Pebp1	33.9596	34.0988	33.7444	28.1083	27.3649	27.6059	26.3657	26.4398	25.5767	1.94628	1.15485	1.5656	27.693
Crym	30.3691	30.2889	29.9627	24.1809	23.7777	23.9122	23.2737	22.4945	21.4154	1.32572	0.871213	1.56238	23.9569
Syn1	34.8049	34.8854	34.6083	30.0826	29.8451	30.1428	28.7456	28.2794	28.3638	3.10871	1.534	1.56059	30.0235
Pafah1b3	25.5599	25.1924	25.0469	20.2646	19.9028	20.8784	19.3415	19.1624	17.8614	1.33584	0.875007	1.56018	20.3486
Kras	26.4757	26.8364	25.8027	23.8947	23.1811	23.5416	22.0322	22.0702	21.8403	2.69359	1.38841	1.5582	23.5391
Psmd2	28.0147	28.3996	28.3195	25.1921	24.4654	25.4503	23.822	23.0563	23.5608	1.86262	1.12446	1.55622	25.0359
Ahcyl1	31.1779	31.0664	30.7975	27.207	26.9867	27.2519	25.5715	25.6453	25.5797	4.26984	1.84203	1.54971	27.1486
Arhgap1	28.0473	28.4102	27.8775	25.7803	25.2687	25.7862	24.0976	24.3591	23.7623	2.49425	1.34547	1.53873	25.6117
Vamp2	32.6631	32.7641	31.5827	27.2218	26.7445	27.016	25.4609	25.1473	25.7616	2.62106	1.36545	1.53749	26.9941
Wdfy3	23.7906	25.6632	24.2359	23.6709	23.3578	23.1826	21.5658	22.3682	21.6872	2.22116	1.24115	1.53001	23.4038
Rpl24	27.8016	27.601	27.7015	25.7548	25.6388	25.7647	24.0051	24.0175	24.5472	2.94895	1.45224	1.52951	25.7195
Cpe	27.6354	28.2613	27.6122	23.2078	22.5442	22.4724	20.6541	21.3677	21.6185	1.83166	1.11	1.52805	22.7415
Ahsa1	28.1856	28.5852	28.353	24.3518	24.2906	25.1546	23.5804	23.1237	22.5202	1.6728	1.03915	1.52421	24.599
Rufy3	28.236	28.4211	28.1025	24.7554	23.3998	23.8257	22.5149	22.488	22.4341	1.71054	1.05585	1.51463	23.9936
Tsn	25.7904	22.5716	24.7974	22.7577	22.2908	23.1101	21.8634	20.9831	20.7756	1.67936	1.03915	1.51221	22.7195
Sod2	30.781	31.0646	30.7759	24.5284	23.751	23.5747	22.7225	22.604	21.9969	1.82477	1.10967	1.51024	23.9514
Capn2	26.7195	28.0683	26.7528	24.7075	24.2478	25.2633	23.6167	23.459	22.6249	1.61991	1.01594	1.50598	24.7395
Arf6	27.0876	27.2646	26.8479	24.47	23.9849	24.4972	23.665	22.452	22.3247	1.51558	0.964241	1.50347	24.3174
Ergic1	26.5547	27.3038	26.5118	24.8918	24.2699	25.0794	23.7871	23.0394	22.9078	1.8252	1.10967	1.50228	24.747
Prdx5	32.0144	32.3148	31.9073	25.8576	25.5623	25.8078	24.4843	24.2315	24.0087	3.09241	1.534	1.50106	25.7426
Aak1	26.2727	25.9379	25.6373	24.313	23.8504	24.4987	22.7806	22.9083	22.4799	2.53637	1.35666	1.49778	24.2207
Rock2	28.6616	28.9137	28.8447	25.8785	24.7166	25.8959	24.5393	23.5591	23.901	1.43685	0.92518	1.49723	25.497
Kctd16	27.6141	27.5701	27.5428	22.4449	22.0124	22.9092	20.8921	21.3896	20.6201	1.91042	1.14004	1.48827	22.4555
Idh3g	31.5186	31.7525	31.4698	24.9266	24.9071	24.3719	23.9437	23.3485	22.45	1.46662	0.944382	1.4878	24.7352
Nrcam	25.6361	25.0411	25.4308	20.0217	20.0247	19.1672	18.836	18.548	17.3664	1.30867	0.924013	1.48773	19.7379
Ddx39b	29.3323	29.6159	28.8665	25.0423	24.5453	24.8037	23.9393	22.859	23.1369	1.86097	1.12446	1.48536	24.7971
Vps53	25.738	25.3535	24.6429	21.549	21.7282	21.5414	19.9988	20.6391	19.7356	2.24042	1.24236	1.48171	21.6062
Yap1	26.33	26.9943	26.4847	18.6138	19.6103	19.9605	17.5985	18.2418	17.9246	1.53082	0.970717	1.47321	19.3949
Hepacam	28.5015	28.279	27.3407	23.9822	22.3954	23.194	21.6652	22.1626	21.3271	1.32924	0.872615	1.47225	23.1905
Nefh	29.7695	29.7947	30.1706	28.515	28.3628	28.346	27.1104	26.6364	27.0649	3.10635	1.534	1.47072	28.4079
Dpysl4	30.9997	31.1516	30.5189	25.5777	24.498	24.3487	23.8822	23.3199	22.8154	1.38512	0.904721	1.46896	24.8081
Arpc2	30.5354	30.8302	30.6608	26.0093	25.482	25.9751	24.4324	24.6292	24.0014	2.3651	1.3045	1.46781	25.8221
Brk1	27.2013	27.533	27.524	20.3482	19.3627	18.9241	17.7469	17.9409	18.5452	1.40982	0.914599	1.46734	19.545
Prmt1	27.4572	27.7458	25.6598	23.7161	23.3553	23.4873	22.1374	22.2784	21.7481	2.81378	1.43288	1.46491	23.5195
Usp5	30.9823	30.9578	30.7729	25.8047	24.7164	25.2433	23.8291	23.8518	23.7229	1.9953	1.16577	1.45357	25.2548
Wasf3	25.9673	25.5898	25.3768	19.8273	19.3212	18.8472	17.6614	18.1464	17.8272	1.99499	1.16577	1.45354	19.3319
Got2	33.9439	34.1637	33.9439	28.637	27.9649	28.1343	27.2647	26.5411	26.5704	2.02308	1.1667	1.45333	28.2454
Rnmt	25.2371	24.9929	25.3608	20.8503	20.9446	21.1296	18.6203	20.3272	19.6278	1.34974	0.884668	1.44975	20.9748
Rnf214	24.1893	24.2935	24.3955	20.8972	19.8273	20.1214	19.527	18.1192	18.854	1.31277	0.861535	1.44857	20.282
Aimp2	25.7437	25.6554	25.5654	21.1134	21.0446	20.9486	19.3159	19.8132	19.6343	3.15678	1.534	1.44774	21.0356
Nt5dc3	27.2225	27.0773	27.1165	23.466	22.7207	23.677	21.917	22.0786	21.5378	1.91713	1.14537	1.44345	23.2879
ATP8	30.0619	30.2384	29.7593	20.7634	19.2196	19.9466	18.6619	18.206	18.7342	1.41271	0.915875	1.44248	19.9765
Cdc42bpb	25.8166	25.4996	25.6087	22.9309	22.9088	23.5795	21.9177	21.2011	22.0009	1.88651	1.12997	1.43313	23.1397
Ndufa3	29.1455	29.4173	27.4669	23.5849	23.3745	23.6806	21.8143	22.8512	21.7076	1.7134	1.05585	1.42229	23.5466
Ppp3r1	31.5127	31.5462	31.4337	27.5992	26.7098	26.7967	25.7285	25.8046	25.3078	1.93489	1.14981	1.42159	27.0352
Slc2a13	25.4452	25.0866	24.9482	22.2549	23.1069	23.4778	21.5143	21.5666	21.4978	1.76217	1.08107	1.42031	22.9465
Usp46	24.602	23.6267	23.0206	22.7374	22.2889	22.7115	20.9241	21.9818	20.5952	1.47822	0.946538	1.41223	22.5793
Fscn1	31.9774	31.5789	31.6896	26.8096	26.5989	26.3883	25.5058	25.11	24.9478	2.62734	1.36545	1.41101	26.5989
Krt6a	22.4448	27.6899	27.4088	27.97	27.122	26.7425	25.796	25.4971	26.3179	1.49798	0.95623	1.40787	27.2782
Gdi2	31.5173	31.6809	31.5054	27.199	26.685	27.341	26.0489	25.4847	25.4682	2.15646	1.22272	1.40769	27.075
Pabpc1	29.2436	29.1961	29.1369	22.3497	21.5858	21.2974	19.77	20.9321	20.3349	1.41729	0.917521	1.39861	21.7443
Aco1	26.2225	26.9271	26.3397	22.5086	22.1766	23.1295	21.1542	20.9081	21.5643	1.8366	1.11	1.39604	22.6049
Chmp4b	27.8149	27.9864	27.8684	20.5519	19.8977	20.3864	18.4623	19.2278	18.9614	2.02415	1.1667	1.39482	20.2787
Ndufa11	27.6048	27.8689	26.5343	23.2706	22.5184	23.591	22.0266	21.8405	21.3355	1.67111	1.03915	1.39247	23.1267
Mcu	28.0621	28.616	28.0898	23.0105	22.7691	22.8951	21.1984	21.7301	21.5779	2.88676	1.44131	1.3894	22.8916
Ndufa7	26.9555	27.4872	27.9757	19.994	19.5981	19.7775	17.7276	18.4128	19.0649	1.58297	1.00042	1.38807	19.7898
Alb	33.3599	33.5746	33.3608	28.5368	28.1486	28.5568	26.8847	27.1106	27.0849	3.11011	1.534	1.3873	28.414
Cdh2	29.1282	28.8634	28.3841	23.154	22.4188	23.3978	21.7653	21.184	21.8599	1.72978	1.06329	1.38712	22.9902
Fry	22.2317	22.406	23.4194	22.5961	22.4905	22.9516	20.8505	21.336	21.7126	2.07134	1.18908	1.37968	22.6794
Ckb	36.0696	36.0201	35.8086	29.7813	28.9602	29.0195	28.3081	27.8684	27.4556	1.72278	1.0595	1.3763	29.2537
Septin6	30.4293	31.0129	30.6827	26.2695	25.4724	26.1252	25.2088	24.6784	23.8639	1.38663	0.904797	1.37199	25.9557
Ddb1	28.9369	28.948	28.6038	24.9805	24.8466	25.3872	24.3848	23.2249	23.5042	1.62189	1.01594	1.36681	25.0714
Rpl14	28.436	28.6164	28.0165	25.7524	25.8854	26.2705	24.9063	23.785	25.1242	1.43234	0.924013	1.36426	25.9694
Gnb2	33.5246	33.5552	33.4174	28.9991	28.4019	28.3984	27.481	27.2153	27.0131	2.3158	1.28591	1.36333	28.5998
Clvs2	24.3339	24.7464	23.7349	23.0865	22.7357	23.4029	21.7645	21.801	21.5757	2.57398	1.36303	1.36125	23.075
Adh5	28.9639	29.3799	28.9334	24.8602	24.15	24.983	23.6557	23.0481	23.2103	1.89511	1.1335	1.35973	24.6644
Eef1a2	32.4749	32.6803	32.2512	27.0334	26.2937	26.468	25.5947	25.2859	24.8358	1.90968	1.14004	1.35953	26.5983
Tecpr1	26.4212	26.3436	24.652	22.3357	22.1821	22.7296	21.0279	20.9715	21.1735	2.83955	1.44131	1.35816	22.4158
Lrrc47	25.5817	26.2947	25.961	18.7635	19.2831	20.3124	17.8001	18.2852	18.2032	1.32538	0.871213	1.35685	19.453
Dpysl5	31.0743	30.8498	30.8116	26.1323	25.5188	25.822	24.903	24.4092	24.1002	2.0036	1.16577	1.35357	25.8244
Dhx15	25.2172	24.3979	24.0327	19.8219	19.2524	19.4179	18.5874	18.1348	17.7169	1.9521	1.15485	1.35106	19.4974
Mtarc2	28.2848	28.4983	28.1303	25.6466	25.3454	25.3808	24.1103	23.9658	24.2446	3.38687	1.62158	1.35069	25.4576
Hnrnpr	27.5072	27.3708	26.9044	24.1864	23.4795	23.6906	22.5334	22.4685	22.3087	2.44599	1.3317	1.34867	23.7855
Pcbp1	30.4725	30.511	30.0569	26.1719	25.6939	26.1003	24.7274	24.6931	24.5005	2.91584	1.44965	1.3484	25.9887
Cacna2d1	30.2035	30.4361	29.5936	25.5758	25.4236	25.9737	24.0618	24.6677	24.2118	2.26845	1.2573	1.34393	25.6577
Ipo7	26.9647	27.1264	26.615	25.0385	24.4113	25.2131	23.6308	23.985	23.0193	1.6441	1.02663	1.34259	24.8876
Hnrnpk	31.4589	31.1939	31.2275	24.9627	24.3076	23.7127	23.3534	22.9344	22.6676	1.5054	0.960035	1.34257	24.3277
Gpr158	29.6283	29.736	29.6305	27.2429	26.6217	27.0249	25.7413	25.4465	25.6747	2.56934	1.36303	1.34233	26.9632
Snap91	31.6067	31.6638	31.7438	29.5587	28.8906	29.548	28.0113	27.8802	28.0824	2.37423	1.30511	1.34116	29.3324
Rab11b	29.8362	29.5578	29.8597	25.461	24.7539	25.7065	24.3475	24.1928	23.3611	1.48277	0.949917	1.34002	25.3071
Hbb	35.609	35.397	35.4216	28.6939	28.0135	28.5693	27.2508	27.1726	26.835	2.26404	1.25705	1.33943	28.4256
Oscp1	25.1776	24.5598	24.3442	19.7003	19.7268	19.8908	18.9024	17.6906	18.7251	1.59806	1.00687	1.33322	19.7726
Cyb5r3	29.2236	29.0988	28.1536	25.4571	26.5818	25.3421	24.6488	24.5787	24.1548	1.4578	0.940291	1.33287	25.7936
Dlg2	30.2908	30.4057	29.9457	28.1853	27.9879	28.3418	26.8126	26.9659	26.7403	3.39737	1.62158	1.33208	28.1717
Prdx6	32.3555	32.5313	32.0987	27.0749	26.5543	26.8212	25.8307	25.5446	25.0951	2.14747	1.2225	1.32664	26.8168
Opa1	30.4006	30.0706	30.1045	26.7165	25.6667	26.2895	24.552	25.296	24.855	1.6203	1.01594	1.32322	26.2242
Agl	26.6688	26.8687	26.535	24.493	24.557	24.9034	23.0222	23.4777	23.4935	2.561	1.36303	1.32002	24.6511
Mgll	29.4185	29.4434	28.7981	25.121	24.8482	25.3808	24.4096	23.4358	23.5493	1.73205	1.06433	1.31838	25.1166
Gmfb	29.4102	29.4257	29.0776	23.9555	22.6824	23.2641	22.579	21.6375	21.7325	1.30179	0.855189	1.31769	23.3007
Timm50	25.8738	25.104	26.0813	24.0224	23.0582	23.7301	22.6472	21.7172	22.4949	1.50262	0.958785	1.31714	23.6036
Tubb3	33.9949	33.9333	33.9532	28.4473	27.6529	27.6258	26.96	26.497	26.3252	1.7889	1.09268	1.31456	27.9087
Camk2d	29.3934	29.5128	29.0227	25.1899	24.5807	24.6788	23.6453	22.978	23.8846	1.78337	1.09055	1.31387	24.8165
Oxct1	31.095	31.0465	30.3799	26.1432	25.4678	25.4	25.0481	24.2157	23.807	1.40536	0.913993	1.31338	25.6703
Myh9	29.1331	29.2875	28.6725	26.2335	26.0026	26.1648	24.8765	25.1594	24.4264	2.37274	1.30511	1.3129	26.1336
Icam5	30.0206	29.6019	29.8995	26.4455	25.8186	26.1284	25.0335	24.3886	25.0369	2.01785	1.1667	1.31117	26.1308
Gng3	29.2723	29.6139	29.5897	25.9763	25.2772	24.9051	23.6617	24.6208	23.9464	1.43774	0.925508	1.30995	25.3862
Tkt	31.5375	31.5852	31.4399	26.9164	26.6017	26.5797	25.5882	25.1819	25.3987	2.9161	1.44965	1.30971	26.6993
Rab3c	29.7301	29.9687	29.0614	27.0714	26.7933	27.4741	25.8068	25.7339	25.8706	2.53801	1.35666	1.30919	27.1129
Ppia	34.2958	34.1517	33.8677	27.6417	26.9616	27.0619	26.4709	25.5438	25.7409	1.67898	1.03915	1.30316	27.2217
Actr3	31.3235	31.1492	30.9858	27.084	26.3665	26.9268	25.6423	25.7404	25.0854	1.9212	1.14647	1.30305	26.7924
Macroh2a1	29.1736	29.2439	28.8542	25.7146	25.2678	25.0269	23.833	24.2909	23.9822	2.23505	1.24115	1.30107	25.3364
Ncald	29.8747	30.2342	29.8606	25.8568	25.4191	26.2624	24.4958	24.6837	24.4598	2.16593	1.22545	1.29966	25.8461
Ap3d1	28.8053	28.6114	28.3384	26.2962	25.7954	26.5012	24.1379	25.1204	25.4383	1.3663	0.894539	1.29873	26.1976
Pfkp	31.4393	31.2537	31.3562	27.9683	27.4153	27.9266	26.8557	26.4848	26.0765	1.9741	1.16084	1.29776	27.7701
Ndufs1	32.1653	32.0641	31.8576	25.8033	25.123	25.3558	24.3319	24.3374	23.7229	1.9801	1.16097	1.29663	25.4274
Rpl18	28.2392	28.4745	28.0966	27.3061	26.6196	26.9432	25.694	25.2458	26.0447	1.88125	1.12997	1.29481	26.9563
Rap2a	28.5842	28.8806	28.5406	25.3496	24.6863	25.1874	24.0491	23.7639	23.5283	2.17863	1.22833	1.29406	25.0745
Gapdh	36.1198	36.2635	35.6844	31.0525	30.8082	30.6944	29.8765	29.6589	29.1378	2.221	1.24115	1.29394	30.8517
Rpl4	29.3706	29.5525	28.9529	26.4841	26.3083	26.5574	25.2133	25.2894	24.974	3.36816	1.62158	1.291	26.4499
Dnm1l	27.6343	28.1299	27.5549	24.7613	24.2191	25.0487	23.2808	23.8494	23.0286	1.70183	1.05179	1.2901	24.6764
Oxr1	30.5573	30.6018	30.5817	26.7001	26.5287	26.8315	25.5137	25.3434	25.3355	3.59466	1.66127	1.28923	26.6868
Cend1	26.4056	26.3466	27.6371	24.6124	24.3861	24.939	23.1676	23.6419	23.2616	2.40001	1.31426	1.28882	24.6458
Phb1	30.5123	30.7049	30.3506	25.5694	24.8283	25.3788	24.4585	23.5124	23.9418	1.66413	1.03583	1.28794	25.2588
Stxbp1	24.9349	24.6416	24.856	23.1831	22.9132	23.6299	22.392	21.6764	21.8003	1.87368	1.534	1.28582	23.2421
FAM120A	26.7004	26.5216	25.6617	24.2737	24.028	24.5364	22.9821	23.1518	22.8498	2.77647	1.42126	1.28478	24.2793
Rpl21	28.4848	28.6813	28.2514	22.9566	22.9392	23.5696	21.8296	22.0289	21.7567	2.34698	1.299	1.28343	23.1552
Rars1	26.7096	27.3264	26.8559	24.6491	24.3134	24.9604	23.2871	23.6515	23.1376	2.21999	1.24115	1.28223	24.641
Naca	29.6166	29.6497	29.5192	24.7597	24.5623	25.2482	23.6665	24.0352	23.0241	1.63125	1.01945	1.28143	24.8567
Sh3gl3	25.1383	25.1242	23.9013	19.3224	19.8578	18.5151	17.9292	18.276	17.646	1.38792	0.904797	1.28133	19.2317
Prdx1	31.9818	31.9437	31.6035	27.372	27.171	27.2826	25.6959	26.1646	26.1457	2.83024	1.44131	1.27316	27.2752
Nrcam	30.5275	30.3559	30.2293	23.3129	22.1484	23.2778	21.9518	21.4834	21.4901	1.43289	0.924013	1.27128	22.913
Rpl7a	29.3396	29.5755	29.5511	26.8715	26.5288	26.552	24.9832	25.8629	25.2933	1.97692	1.16097	1.27099	26.6508
Eif2s1	26.6146	26.5846	26.0621	19.0147	20.1461	19.9901	18.6846	18.1249	18.53	1.50182	0.958785	1.27045	19.7169
Aldh1l1	30.0504	30.2103	29.894	25.7666	25.099	26.0199	24.2811	24.815	23.984	1.58736	1.00218	1.26848	25.6285
Scg2	26.0099	26.4464	24.449	18.4189	19.4357	19.0912	17.4158	18.2133	17.5344	1.50174	0.958785	1.26074	18.9819
Blvra	27.3604	27.6282	27.0295	23.4663	22.645	23.6348	21.9652	21.7881	22.2319	1.71053	1.05585	1.25359	23.2487
Prdx3	30.1312	30.2712	29.8581	24.5758	24.2342	24.3079	23.3159	23.7181	22.3247	1.37085	0.896134	1.25305	24.3726
Unc13a	26.5769	26.8787	26.4725	24.6628	24.2383	24.6814	23.3761	23.2046	23.2433	2.90893	1.44965	1.25282	24.5275
Capza2	31.3925	31.4852	31.2015	27.1432	26.6175	27.4073	26.0563	25.6935	25.6614	2.04273	1.17223	1.25227	27.056
Eif3a	26.6189	26.668	25.9769	23.2525	22.5982	23.6246	21.4613	21.7418	22.5156	1.34558	0.882009	1.25222	23.1584
Gsr	26.3319	26.3347	25.8393	20.3392	19.8013	19.9091	18.9785	18.9169	18.3993	2.14966	1.2225	1.25161	20.0166
Plcb1	31.6807	31.7866	31.3713	26.0727	25.0925	25.6613	24.6277	24.7123	23.733	1.3806	0.90175	1.25116	25.6088
Aldoc	33.3863	33.5413	33.1086	26.6039	26.2535	26.3492	25.5454	25.2847	24.6262	1.88738	1.12997	1.25003	26.4022
Gabrg2	25.7331	25.9129	25.6085	25.8657	25.0414	25.332	24.6285	24.1878	23.6814	1.5714	0.992787	1.24713	25.413
Rtn3	31.2668	31.094	30.8296	28.8264	28.1015	28.7027	27.3889	27.1454	27.3552	2.20769	1.23604	1.24704	28.5435
Dhx9	29.1519	28.8648	28.5778	25.6878	25.1734	26.4182	24.6682	24.5648	24.3061	1.52734	0.97001	1.24681	25.7598
Cisd1	31.2796	31.167	30.8039	26.678	26.3904	26.7255	25.3058	25.4174	25.3317	3.46164	1.62158	1.24633	26.598
Atg5	23.8354	24.0998	23.2628	19.5864	19.6633	20.0336	18.7119	18.4396	18.3952	2.73495	1.40841	1.24557	19.7611
Rpl3	28.6198	28.741	29.1699	24.514	24.8073	24.5358	23.7376	23.2176	23.1698	2.43027	1.32663	1.24404	24.619
Cyc1	31.2152	31.1014	30.5681	26.4026	25.8985	26.4931	25.1141	25.1857	24.7646	2.27277	1.25842	1.24329	26.2647
Hspa4	32.2635	32.45	32.0878	26.005	26.2081	26.1113	25.2708	24.9786	24.3572	1.96392	1.15717	1.23926	26.1081
Eipr1	26.6494	26.8	26.5589	19.9634	19.3684	18.944	17.7664	18.259	18.5359	1.53708	0.97483	1.23821	19.4253
Atad1	27.6734	27.296	26.8151	24.4566	24.1489	24.2061	23.1658	23.0577	22.8945	3.25104	1.57322	1.23119	24.2705
Arrb1	27.7446	27.7343	27.7827	23.0755	22.5974	23.2246	22.2987	21.4124	21.494	1.64957	1.02992	1.2308	22.9658
Pkp1	22.3617	22.2117	22.1335	22.4879	22.3735	22.2867	20.8169	20.6562	21.9838	1.36108	0.891976	1.2304	22.3827
Psmd14	26.1299	26.6382	25.585	20.1948	19.393	19.5936	18.7688	18.1081	18.6167	1.76619	1.08426	1.22929	19.7272
Scamp1	29.206	29.1357	28.2377	24.1246	23.492	24.1295	22.3227	23.1787	22.5622	1.68277	1.03959	1.22754	23.9154
Ndrg3	29.4013	29.4681	29.0116	25.3761	25.0356	25.4554	24.3936	24.1894	23.6158	1.99737	1.16577	1.22276	25.289
Relch	27.4518	27.7755	26.8634	24.3423	24.8486	25.2344	23.6506	23.6085	23.5062	2.01797	1.1667	1.21999	24.8084
Pgk1	34.1573	34.1043	33.6451	27.7531	27.2189	26.8406	26.3632	26.1561	25.6374	1.63047	1.01937	1.21867	27.2709
Ndufaf2	25.6854	24.7352	25.7725	20.0014	20.4301	19.5462	18.8497	18.9687	18.5105	1.8625	1.12446	1.21624	19.9925
Cadps	26.6414	26.6629	26.6251	24.367	23.9091	24.6267	23.2945	23.1858	22.7777	2.00974	1.35666	1.21494	24.3009
Pdp1	24.0967	24.3899	23.9848	19.2869	19.6797	20.0218	17.8656	18.9545	18.5363	1.47123	0.944382	1.21067	19.6628
Rpl15	26.8449	27.1761	27.7859	26.3042	25.8348	26.1736	25.0073	24.7267	24.9478	2.74686	1.41341	1.2103	26.1042
Kcnab2	28.9342	29.1738	29.1171	23.6041	23.508	23.9029	22.7455	21.9982	22.6445	2.0001	1.16577	1.20888	23.6717
Ndufa8	30.8181	30.8274	30.4236	23.3999	22.532	23.0992	21.6313	21.5637	22.2125	1.67743	1.03915	1.20786	23.0104
Cap2	29.8612	30.4357	30.2547	24.8781	24.4462	24.6346	23.379	23.7595	23.1981	2.36331	1.3045	1.20741	24.653
Ywhag	33.2504	33.2731	32.8564	28.4717	27.6063	27.6795	27.199	26.6838	26.2538	1.44174	0.928955	1.207	27.9192
Gng4	27.5702	27.5115	25.0444	23.3736	23.2013	23.5321	22.7357	22.2995	21.4531	1.44324	0.929896	1.2062	23.369
Gnb5	30.4758	30.3715	29.9843	25.3548	24.4716	25.0781	23.9482	23.5842	23.7555	1.89353	1.13291	1.20553	24.9682
Kpnb1	29.7903	29.5698	29.5698	26.6763	26.1066	26.7778	25.926	24.8504	25.17	1.46623	0.944382	1.20476	26.5202
Abr	28.1329	28.3417	28.0718	24.7534	24.7965	25.4725	24.1957	23.7959	23.4276	1.69442	1.0475	1.20102	25.0074
Sf3b3	26.1308	25.8243	25.4682	22.3568	21.8971	22.6881	21.4355	21.1605	20.7494	1.77253	1.08728	1.19892	22.314
Serpinb6a	24.5322	25.0659	23.5736	19.5981	20.0629	19.4566	19.1124	18.0504	18.3645	1.51765	0.965589	1.19681	19.7059
Farp1	28.0977	27.9926	27.7541	24.7257	23.9058	24.9909	23.2973	22.9425	23.8004	1.35892	0.890313	1.1941	24.5408
Madd	28.3962	28.4483	28.1157	26.271	24.9552	26.1673	24.6187	24.5372	24.6577	1.31825	0.866147	1.1933	25.7978
Sirpa	31.3154	31.5016	31.029	27.3122	26.1816	26.9274	25.2193	25.8479	25.7749	1.43482	0.924823	1.19301	26.8071
Rab35	27.5564	27.8734	28.6066	25.2017	25.1349	24.8943	24.3189	23.195	24.1384	1.52655	0.97001	1.19287	25.0769
Oga	26.2968	26.0873	25.7772	23.3581	22.9051	23.8602	22.0034	22.12	22.4233	1.7691	1.08551	1.19225	23.3745
Rpl5	29.0987	28.6581	28.7201	25.3324	24.8698	25.1833	24.0273	24.065	23.7247	2.62321	1.36545	1.18949	25.1285
Nckipsd	26.9152	27.3576	27.3994	23.8642	22.781	23.8644	22.3283	22.2408	22.374	1.51298	0.962757	1.18885	23.5032
Cotl1	29.3605	29.3868	29.4999	25.4529	25.4229	25.5404	24.6678	24.1452	24.0426	2.41939	1.32265	1.18686	25.4721
Cpt1c	25.2569	23.4424	21.7569	23.4297	23.7119	24.1622	22.1571	22.9001	22.7003	1.73367	1.06433	1.18209	23.7679
Ctnnd2	27.7542	28.3427	28.5938	25.5712	24.7807	25.9885	24.1996	24.5492	24.0475	1.431	0.923229	1.18136	25.4468
Dars	28.1533	28.4723	28.2466	24.8743	24.4842	25.1696	23.8935	23.9989	23.1107	1.57304	0.993668	1.17498	24.8427
Pdha1	32.0063	32.1797	31.8041	25.9178	25.1692	25.3243	24.7943	24.1975	23.8982	1.55159	0.982647	1.17377	25.4704
Stxbp1	34.9952	35.0529	35.0193	31.5928	31.2199	31.5313	30.3519	30.182	30.2975	3.12952	1.534	1.17088	31.448
Dynll1	29.4191	29.0991	28.7515	25.542	25.7806	25.1009	24.5075	24.5322	23.8734	1.78772	1.09235	1.17012	25.4745
Rapgef2	27.2503	27.7521	27.2345	24.1519	24.082	24.2643	22.9229	22.9921	23.0736	4.1566	1.83369	1.16985	24.1661
Eci1	27.9331	28.0694	27.8944	24.0261	23.6063	24.7485	23.0847	22.909	22.8801	1.581	1.00042	1.16907	24.127
Hcfc1	21.6952	23.3572	22.8675	20.0029	19.8503	20.1691	18.6583	18.7175	19.15	2.53047	1.35666	1.16549	20.0074
Atp5c1	31.3815	31.5477	31.8877	27.1795	26.7303	26.4383	25.9699	25.5731	25.3123	1.80689	1.10115	1.16423	26.7827
Ufd1	23.7374	24.2521	21.7099	19.8504	19.1907	20.4391	18.3689	18.9502	18.6693	1.36685	0.894539	1.1639	19.8267
Pygm	29.0305	29.2653	28.694	26.04	25.7457	26.4678	24.7652	24.9186	25.0832	2.14932	1.2225	1.16219	26.0845
mt	27.3758	27.8422	27.5347	23.5963	22.8562	23.9298	22.5672	21.9788	22.3503	1.49135	0.0942899	1.16195	23.4607
Gatd3	30.8795	30.919	30.3501	22.8989	23.5841	23.6122	22.4965	22.4855	21.6283	1.45661	0.940291	1.16159	23.3651
Eef1g	30.7474	30.7482	30.3402	27.3126	26.9123	27.3652	26.5829	25.5104	26.0128	1.56557	0.991493	1.16133	27.1967
Gpd2	31.6656	31.6154	31.4762	26.8411	25.8225	26.0215	25.3124	24.9136	24.9883	1.58607	1.00156	1.15694	26.2284
Ndufv1	31.6401	31.5037	31.257	26.6922	25.9474	26.1351	25.3331	24.8439	25.1355	1.91703	1.14537	1.15404	26.2582
Rab14	30.881	30.9147	30.3272	28.0031	27.6183	28.216	26.7029	26.6063	27.0696	2.16514	1.22545	1.15291	27.9458
Hint2	27.4326	26.7887	26.2543	18.8485	19.4072	19.5479	17.7735	17.9007	18.6717	1.51096	0.962266	1.15259	19.2679
Vps52	26.1128	24.7652	24.5252	23.9009	23.3066	24.2701	22.672	22.6015	22.7492	1.81275	1.10438	1.15162	23.8259
Atp5f1a	35.0273	35.0214	34.8385	30.2016	29.8514	29.8508	29.2687	28.6752	28.5235	1.9594	1.15717	1.1455	29.968
Mylk	25.8685	25.9131	25.6103	22.2842	22.175	22.8585	21.305	21.3407	21.2363	2.22918	1.24115	1.14525	22.4392
Actr2	30.5701	30.7077	29.9428	27.5295	27.2838	27.231	26.3107	26.4001	25.9112	2.5326	1.35666	1.14077	27.3481
Get3	27.8051	27.509	27.6413	22.5677	22.1561	22.9492	21.8932	20.9682	21.3895	1.4994	0.957049	1.14071	22.5577
Ap3b2	29.516	29.8502	29.6442	27.2595	27.0359	27.4778	26.321	26.2412	25.7921	2.26545	1.25705	1.13967	27.2578
Plaa	25.774	25.9277	25.8703	24.1736	23.781	24.3253	23.22	23.3657	22.2755	1.40402	0.913993	1.13953	24.0933
Tubb2a	35.5252	35.7176	35.1154	31.5206	31.2178	31.0664	30.4815	30.0618	29.8567	2.12359	1.20896	1.13494	31.2683
Pacs1	28.1464	28.7153	28.1651	25.3956	25.3798	25.8439	24.5548	24.7613	23.9009	1.7084	1.05527	1.13412	25.5398
Nptx1	27.4891	28.0491	27.6917	23.7463	23.2506	24.3408	22.6831	22.3981	22.8549	1.52948	0.97001	1.13386	23.7792
Dnm3	30.1655	29.9204	30.059	26.8461	26.3529	26.5806	25.2398	25.5185	25.621	2.46649	1.34086	1.13346	26.5932
Ndufa4	30.4526	30.7797	30.1448	26.9578	26.9312	27.4288	26.3842	26.073	25.4617	1.63941	1.02478	1.13298	27.1059
Brsk2	24.9819	24.2466	23.3637	20.9831	21.3692	21.4551	20.6309	19.9845	19.7987	1.75108	1.07409	1.13108	21.2691
Atp5mg	29.6652	29.8244	30.2517	24.3517	24.1928	24.5889	23.3557	23.5877	22.8098	1.92268	1.14693	1.12675	24.3778
Pfkl	30.3062	30.4615	29.9429	27.1542	26.8243	27.3621	26.2848	25.9006	25.7754	2.16865	1.22545	1.12662	27.1135
Fdps	25.3271	26.4716	26.0784	21.0176	20.868	21.6802	20.3057	19.4285	20.4523	1.30152	0.855189	1.12643	21.1886
Phf24	30.5806	30.6847	30.1908	25.3679	24.6567	25.0312	23.7354	24.1997	23.7437	1.92895	1.14699	1.12567	25.0186
Dpp10	29.3359	29.2393	28.8899	26.6102	25.8805	26.5779	25.1513	25.2595	25.2842	2.017	1.1667	1.12451	26.3562
Acot7	31.0359	31.2211	31.1438	27.1357	26.8085	27.1812	26.1996	25.8972	25.6615	2.34476	1.29896	1.12239	27.0418
Ndufb4	30.2828	29.5239	30.2735	24.3333	24.2185	24.6522	23.6047	23.2738	22.9595	2.10779	1.20191	1.12201	24.4013
Arf5	28.5176	27.8599	28.3533	25.2507	24.5039	24.9895	23.8738	23.6614	23.8492	2.09253	1.19806	1.11991	24.9147
Cadm4	29.2448	29.3313	29.1704	26.3872	25.8118	25.7238	24.455	24.7733	25.3506	1.53634	0.97483	1.11459	25.9742
Lgi1	29.6738	30.0707	29.7181	25.7351	25.6277	26.1505	25.1135	24.7526	24.3052	1.76949	1.08551	1.11401	25.8378
Mdh1	34.0128	34.0233	33.6717	29.7985	29.1947	29.766	28.6126	28.5185	28.2867	2.1538	1.2225	1.11379	29.5864
Atcay	28.7976	28.4615	28.0494	25.1025	24.6297	24.8678	23.7757	23.6421	23.8474	2.76149	1.4201	1.11163	24.8667
Pkm	35.1356	35.2043	34.9045	30.1741	29.5016	29.7853	28.8943	28.7476	28.4854	2.08181	0.487373	1.11127	29.8204
Arpc4	30.2489	30.5068	30.2771	27.1003	26.6623	27.3993	26.1539	26.2265	25.4481	1.5602	0.988702	1.11117	27.054
Rab3gap2	25.9961	25.5793	26.3582	24.299	23.8179	24.2455	23.2703	22.8308	22.9375	2.27134	1.25842	1.10796	24.1208
Tpd52l2	26.0976	26.0428	25.9423	18.7684	19.4124	18.5786	17.2925	17.9469	18.1968	1.39848	0.911262	1.10772	18.9198
Ipo9	25.7553	26.1676	26.2857	24.285	23.7726	24.4347	22.6449	23.3284	23.196	1.72718	1.06208	1.10765	24.1641
Cenpv	28.1753	28.1417	27.1157	23.5281	22.891	23.3314	22.5169	21.9865	21.9258	1.8504	1.11576	1.10713	23.2502
Pgam1	33.4022	33.4169	32.9048	28.3455	27.5407	27.8647	27.1014	26.9957	26.3371	1.52638	0.97001	1.10557	27.917
Wnk2	23.3283	25.5586	25.3712	23.3765	22.6721	23.3305	21.5349	22.3511	22.1797	1.51507	0.964241	1.10447	23.1264
Nefm	33.149	32.9375	32.8786	29.4812	28.8925	29.0932	28.0881	27.7021	28.3689	1.8819	1.12997	1.10259	29.1556
Cct4	29.5168	29.3056	29.3225	25.1895	24.8169	25.5126	24.1697	24.0728	23.9701	2.20692	1.23604	1.1021	25.173
Atp6v1c1	30.7396	30.8606	30.5397	28.177	27.6529	27.7744	26.8658	26.6761	26.7694	2.55159	1.35666	1.09766	27.8681
Rab5c	29.4921	29.566	29.2141	26.2762	25.7037	26.1907	25.0114	24.9977	24.8786	2.40351	1.3146	1.09426	26.0568
Camk1d	28.2012	27.9333	27.6509	24.7774	24.0441	24.1017	23.0527	23.5182	23.0699	1.75657	1.07794	1.09413	24.3077
Enah	24.3625	23.1546	23.0312	19.6257	18.9324	19.4385	18.4701	17.8887	18.3566	1.79455	1.09575	1.09372	19.3322
Mobp	18.3164	19.8227	25.1004	21.6954	21.3549	21.726	20.2084	20.4671	20.8312	2.13741	1.21676	1.08984	21.5921
Pfkm	31.9719	31.9243	31.816	28.2566	27.9586	28.2636	27.2638	26.816	27.1348	2.54522	1.35666	1.08806	28.1596
Hspa12b	27.2509	27.1106	25.9932	23.1479	22.8082	23.6887	22.3796	22.3005	21.7049	1.50766	0.961685	1.08661	23.2149
Rps8	29.8794	29.8513	29.5839	26.8963	26.7064	26.9607	25.9702	25.7559	25.5811	2.87451	1.44131	1.0854	26.8545
Uqcrc2	32.905	33.0285	32.8022	26.4766	26.3506	26.439	25.7443	25.0935	25.1899	2.19655	1.23537	1.07949	26.4221
Fbxl16	28.8057	28.6801	28.318	26.5666	26.0428	26.3709	25.2938	25.3326	25.1155	2.53233	1.35666	1.07948	26.3268
Uqcrc1	33.0302	32.9968	32.4261	27.4585	26.9325	27.1374	26.249	26.2529	25.793	2.12109	1.20896	1.07785	27.1761
Synj1	31.9582	32.0205	31.9122	29.4076	28.9265	29.5733	28.2633	28.3146	28.0975	2.20434	1.23604	1.07734	29.3025
Col1a1	23.9933	26.3449	25.6748	26.1618	25.3294	25.7059	24.5815	24.2431	25.1405	1.41152	0.915717	1.07734	25.7324
Arhgdia	32.0493	32.4948	32.3324	27.7695	27.4726	27.8008	26.947	26.3867	26.4848	2.222	1.24115	1.0748	27.681
Gstm1	31.5949	32.0736	31.4541	26.9781	26.874	27.1726	25.8172	26.2175	25.7699	2.52323	1.35666	1.07341	27.0083
Gria1	29.2543	28.8649	29.1168	28.1362	27.4899	27.8711	26.876	26.7137	26.7035	2.2612	1.25705	1.06804	27.8324
Hsp90ab1	33.1743	33.3708	33.0202	28.7641	28.5139	29.1157	27.962	27.7293	27.4999	2.08182	1.1953	1.06752	28.7979
Iqsec3	22.147	24.8283	24.491	22.7228	22.6483	22.7381	21.885	21.6985	21.3233	2.50742	1.34837	1.06742	22.703
Ppp3cb	30.1414	30.0958	29.3072	26.9488	25.9936	26.6418	25.254	25.6219	25.5093	1.61662	1.01594	1.06633	26.5281
Ccsap	24.8296	25.2961	25.0879	18.5219	18.7065	19.047	18.2897	17.5617	17.2336	1.42273	0.919805	1.06341	18.7584
Fasn	31.0904	31.0094	30.7224	28.4479	28.0115	28.6832	27.502	27.3557	27.0978	2.00799	1.1658	1.06235	28.3809
Slc12a5	31.7037	31.8665	31.3895	30.4813	29.8661	30.3216	28.8989	29.2609	29.3259	2.02159	1.1667	1.0611	30.223
Tnpo1	25.4759	25.4736	25.1636	23.9751	23.1327	24.0299	22.904	22.7112	22.3443	1.47295	0.944763	1.0594	23.7126
Psmd3	27.9751	29.3144	27.4037	26.0895	25.3556	26.1382	25.1798	24.9228	24.3036	1.36325	0.892107	1.05902	25.8611
Rab5b	26.3358	26.3918	26.4784	23.4419	22.9035	23.818	22.5603	22.3582	22.0682	1.60921	1.01058	1.05891	23.3878
Kcna2	28.5191	28.3113	28.0684	26.1254	25.6212	26.2764	24.7983	24.5588	25.496	1.42944	0.923188	1.05665	26.0077
Rab1a	30.9059	30.9476	30.7215	27.8055	27.1099	27.644	26.5797	26.1521	26.6611	1.79785	1.09819	1.05547	27.5198
Prxl2a	26.8837	27.006	26.9842	25.6644	25.3436	25.0832	24.9168	23.7436	24.2702	1.30375	0.85583	1.05353	25.3637
Gm49601	28.0849	27.8144	27.4707	22.1197	22.0007	22.4167	20.8967	21.3112	21.1689	2.42987	1.32663	1.05339	22.179
Krt75	22.5477	23.7765	21.7085	25.4566	25.7248	25.3481	24.5777	24.1174	24.675	2.16575	1.22545	1.05316	25.5098
Sec31a	27.8895	27.9745	27.6	24.0844	23.4395	24.4264	22.5761	23.1676	23.0473	1.43607	0.92496	1.0531	23.9834
Eef1a1	33.3367	33.1195	33.0051	28.5589	28.409	28.418	27.748	27.3446	27.1382	2.32077	1.2879	1.05171	28.462
Slk	24.3752	25.0492	23.749	20.9522	19.9334	20.9375	19.5648	19.4417	19.6616	1.42629	0.922301	1.0517	20.6077
Rpl12	29.4632	29.0167	28.9427	25.4373	25.0705	25.355	24.442	24.0742	24.1963	2.60549	1.36545	1.05009	25.2876
Bcat1	27.1781	27.3882	26.3656	22.8098	22.6187	22.7925	21.812	21.8317	21.428	2.71537	1.39607	1.04978	22.7403
cytb	23.9138	23.2849	22.6409	22.1834	21.7531	22.5117	21.0937	20.8348	21.3776	1.749	1.07364	1.04735	22.1494
Tmem11	25.831	26.0721	25.5202	23.6612	23.4496	24.0331	22.5098	22.6365	22.8557	2.21054	1.23604	1.04732	23.7147
Eif4a2	30.2103	30.2719	30.0508	26.2114	25.6228	25.6154	25.3448	24.5638	24.3992	1.38718	0.904797	1.04727	25.8165
Cyth2	25.3241	25.4899	25.0197	22.6975	22.18	23.225	21.6479	21.7591	21.559	1.56572	0.991493	1.04547	22.7008
Ndufs3	30.7665	30.5932	30.5897	27.1042	26.5549	27.2904	26.1551	25.9426	25.7157	1.83019	1.11	1.04536	26.9832
Slc25a11	30.9977	30.9231	30.44	27.5696	27.0155	27.6484	26.6089	26.1239	26.3664	1.89527	1.1335	1.04478	27.4112
Adgrl1	26.3963	25.6248	27.4969	22.9197	22.2681	22.9233	21.5183	21.8094	21.6502	1.95671	1.15668	1.0444	22.7037
Prkce	28.8765	29.1011	28.5459	25.5798	25.3528	25.5401	24.7401	24.6195	23.9809	1.88037	1.12997	1.0441	25.4909
Lta4h	27.8233	27.1619	27.502	25.5698	24.8244	25.6497	24.3129	24.4283	24.1749	1.72698	1.06208	1.04263	25.348
Cfl1	33.8127	33.721	33.5511	27.9123	27.2514	27.6903	26.8229	26.689	26.2155	1.75355	1.07574	1.04226	27.618
Syngap1	31.4961	31.4581	31.2471	28.1505	27.4182	28.045	26.8199	26.8576	26.8126	1.98123	1.16097	1.04122	27.8713
Rpl9	27.3907	27.4566	27.4982	24.2969	23.8447	24.112	23.3236	22.8622	22.9451	2.23961	1.24236	1.04092	24.0845
Phyhip	30.3681	30.2931	30.3764	27.2501	26.7626	26.8993	26.012	25.8782	25.9003	2.63387	1.36545	1.04049	26.9706
Aldoa	34.9929	34.8886	34.7171	29.3644	28.7753	28.7477	28.1428	27.8194	27.8065	1.97727	1.16097	1.03959	28.9625
Sacm1l	23.4812	26.3896	25.9653	25.813	25.2635	25.9333	24.7577	24.5514	24.5955	2.06421	1.18587	1.03506	25.6699
Add1	31.4901	31.6585	31.3521	27.831	27.5402	28.0317	26.8585	26.8358	26.6072	2.49271	1.34547	1.03376	27.801
Gap43	31.3471	31.2445	31.2871	23.4759	22.801	23.4674	21.8012	22.7635	22.0786	1.33246	0.873865	1.03368	23.2481
Tufm	31.0793	31.2256	31.1255	25.9575	25.6861	25.6016	25.1632	24.5839	24.4021	1.81869	1.10768	1.03199	25.7484
Arf1	32.5459	32.5545	32.2932	29.6187	29.0406	29.6696	28.7439	28.0932	28.4097	1.6914	1.04594	1.02736	29.443
Uba1	32.5949	32.4311	32.2892	28.2999	27.9201	28.5132	27.3398	27.3068	27.0056	2.14019	1.21767	1.02702	28.2444
Nbea	28.9259	29.0788	28.5547	27.1113	26.5882	27.4815	25.9618	26.3856	25.7556	1.491	0.95512	1.026	27.0603
Rps4x	28.2418	28.5834	28.2839	24.3727	24.0377	24.698	23.3456	23.6739	23.0171	1.72202	1.0595	1.0239	24.3694
Cul3	27.4042	27.4185	27.0177	24.5052	24.158	24.9221	23.4446	23.5745	23.4957	1.98803	1.16199	1.02352	24.5284
Vcan	27.9431	28.1525	28.0277	19.0462	19.2982	19.2157	18.6332	18.0409	17.8171	1.7993	1.09848	1.02299	19.1867
Gstm5	30.1609	30.0821	29.8288	27.2628	26.7087	27.0627	26.0372	26.1387	25.7953	2.22608	1.24115	1.02097	27.0114
Tuba1a	33.8362	33.6399	33.3461	29.7645	29.0799	29.4182	28.5782	28.3901	28.2338	2.00186	1.16577	1.02018	29.4209
Pygb	31.7684	31.811	31.5314	29.127	28.7089	29.0063	27.7538	28.0121	28.0179	2.59277	1.36303	1.01951	28.9474
COX2	32.6587	32.5417	32.134	28.9557	28.2715	28.6756	27.8391	27.3774	27.6323	1.88223	1.12997	1.01799	28.6342
Aldh2	30.4743	30.3514	30.3103	26.3508	26.084	26.2971	25.3525	25.1338	25.193	3.20715	1.55325	1.01752	26.244
Cadps	31.4934	31.5861	31.3528	29.3029	29.0027	29.5037	28.3646	28.2282	28.1654	2.53375	1.35666	1.01703	29.2698
Rtn1	31.2346	31.5417	30.9898	28.6375	27.9879	28.6371	27.3984	27.6167	27.1977	1.82783	0.873348	1.01654	28.4208
Camk2b	32.7671	32.8754	32.4394	28.9049	28.5377	28.83	27.9067	27.8807	27.4409	2.24323	1.24236	1.01474	28.7575
Rab3b	27.4269	27.9344	27.5906	25.5724	24.9466	25.5066	24.4964	24.3346	24.1513	1.98752	1.16199	1.01445	25.3419
Kiaa1210	28.9412	29.3225	28.4974	25.1035	24.9757	25.1762	24.4439	24.0934	23.6755	1.93747	1.15133	1.01423	25.0851
Gpd1l	28.7935	29.0597	28.8317	24.1759	23.8222	24.9679	23.2388	23.4561	23.2449	1.36149	0.891976	1.00875	24.322
Rab7a	30.1659	30.5869	30.0999	27.1602	26.1111	26.8001	25.4738	25.9014	25.671	1.41598	0.917521	1.00841	26.6905
Ogdhl	30.6203	30.7545	30.1609	25.4136	25.0128	25.2518	24.8372	23.7437	24.0798	1.3669	0.894539	1.00587	25.2261
Rpl7	28.8042	28.5658	28.9413	26.7618	26.1107	26.931	25.6221	25.6419	25.5226	1.78458	1.09091	1.00563	26.6012
Kpna3	26.7586	26.4747	26.8791	23.5937	23.438	22.8254	22.6092	22.0972	22.1362	1.60692	1.00897	1.00481	23.2857
Ckap5	27.6878	27.1037	27.3065	25.9541	25.3906	26.1783	24.8738	24.7931	24.8458	1.88463	1.12997	1.00346	25.841
Cpne6	29.6473	29.6037	29.42	25.59	24.9743	25.586	24.4499	24.4991	24.1913	1.94713	1.15485	1.00336	25.3834
Gdi1	33.7352	33.6682	33.3542	28.9468	28.5026	28.6427	27.9052	27.9078	27.2695	1.79952	1.09848	1.00321	28.6973
Otub1	31.2367	31.2239	30.8619	26.9503	26.6935	27.3177	26.3476	26.0224	25.5822	1.60506	1.00831	1.00306	26.9872
Atp6v1a	33.5947	33.6607	33.5196	29.5566	29.0225	29.0837	28.2977	28.3059	28.0523	2.2235	1.24115	1.0023	29.2209
Pls3	28.5471	28.6537	28.0657	24.1069	24.3494	24.7782	23.5736	23.4613	23.1941	1.94173	1.1534	1.00189	24.4115
Dynll2	31.6206	31.7509	31.5077	26.2088	26.2666	26.7206	25.6479	25.4327	25.1114	1.95104	1.15485	1.00137	26.3987
Ykt6	28.2152	28.4323	28.3478	25.7558	25.1128	26.0547	24.6206	24.5271	24.7732	1.59879	1.0069	1.00075	25.6411
Cyrib	30.6858	30.8036	30.259	27.9426	27.3323	27.7025	26.8225	26.6956	26.4597	2.07324	1.18966	0.999878	27.6591
Sv2a	30.0725	30.5358	30.372	28.4266	27.9834	28.1823	27.1539	27.1639	27.2767	2.76151	1.4201	0.999269	28.1974
Cox4i1	32.2838	32.429	32.4113	26.8398	26.4554	25.9714	25.5103	25.604	25.157	1.60177	1.0069	0.998447	26.4222
Camk2g	30.0645	29.6278	29.7076	26.2735	25.4269	25.9634	24.969	25.2061	24.4958	1.43367	0.434032	0.997651	25.8879
Kctd12	28.6568	28.211	27.7579	24.4517	23.5873	23.7016	23.0064	22.7252	23.02	1.58963	1.00378	0.996311	23.9135
Rtn1	28.2066	28.4321	28.0086	26.3089	25.4879	26.4366	25.28	25.2561	24.7205	1.33095	0.873348	0.992297	26.0778
Pycr2	25.1669	25.6885	25.0479	19.2314	19.2357	19.0775	17.7	18.7248	18.1463	1.52021	0.96569	0.991194	19.1816
Iqsec1	28.205	28.7196	28.0772	26.1294	25.3828	25.9917	24.8915	24.9178	24.7246	1.854	1.11843	0.989963	25.8346
Wdr7	30.3784	30.3855	30.2134	28.2681	27.9801	28.191	27.3454	27.2152	26.9122	2.51356	1.35202	0.988777	28.1464
Gars1	27.3513	27.4087	27.025	23.3612	22.9368	23.1093	22.6209	21.8846	21.9359	1.68002	1.03915	0.988658	23.1358
Sae1	26.5749	25.8514	25.2297	18.8487	19.0899	19.1175	18.4468	17.4557	18.1953	1.4772	0.946101	0.986063	19.0187
Cd81	30.4332	30.3423	29.9341	24.6677	24.2853	24.9097	23.2758	23.9432	23.7	1.6739	1.03915	0.981212	24.6209
Capzb	31.0335	30.986	30.4518	26.4553	26.2763	26.4272	25.6502	25.5713	24.9945	1.99317	1.16511	0.980954	26.3863
Dnm1	34.4929	34.5429	34.1781	30.1039	29.5166	29.9672	28.9315	28.8335	28.8813	2.26125	0.313158	0.980481	29.8626
Nsdhl	22.7886	22.4559	22.1167	21.1274	20.7164	21.1876	19.9047	20.0006	20.1933	2.33756	1.2972	0.977614	21.0105
Ogdh	31.8013	31.9028	31.5391	27.1646	26.6786	27.1545	26.2501	25.8675	25.9473	2.1044	1.20191	0.977601	26.9992
Tmx4	26.1223	26.4335	26.6074	24.9893	24.2515	25.0241	23.7425	23.986	23.6047	1.62248	1.01594	0.977239	24.755
Coro1a	31.0813	31.2604	31.1461	25.0233	24.8721	24.6136	23.8843	23.9548	23.7397	2.70887	1.39314	0.976718	24.8363
Clasp2	28.2658	28.7122	28.7526	26.9021	26.2464	27.0154	25.8451	25.799	25.6021	1.74666	1.07237	0.972575	26.7213
Ca2	31.6189	31.4077	31.4402	28.0274	27.3096	27.8917	26.8913	26.8016	26.6214	1.84634	1.11264	0.971483	27.7429
Gclm	24.1171	25.142	25.4196	22.055	21.8615	22.6123	21.0727	21.2933	21.2499	1.83982	1.11154	0.971013	22.1763
Acsl6	29.7444	29.91	29.6618	28.1597	27.5508	27.9079	27.002	26.8242	26.8833	2.20503	1.23604	0.969651	27.8728
Krt78	22.4392	29.3845	23.1338	30.8186	30.8192	31.1835	29.9178	29.5685	30.4282	1.59991	1.0069	0.968955	30.9405
Tuba1b	37.4513	37.3886	37.1093	33.9637	33.5545	33.8923	33.041	32.81	32.6584	2.34308	1.29896	0.967045	33.8035
Paics	28.0755	27.7492	27.0072	23.3995	23.4042	24.3648	22.6309	22.8644	22.7726	1.37572	0.898942	0.966862	23.7228
Ttc7b	26.7332	25.8839	25.4643	22.8994	22.0162	22.9245	21.7242	21.6586	21.5572	1.48056	0.948287	0.966685	22.6134
Myo5a	31.4194	31.5272	31.1255	29.6613	29.2938	29.6105	28.7209	28.6222	28.3244	2.36617	1.3045	0.966019	29.5218
Mfn2	26.6299	25.9453	25.6859	24.675	24.5318	24.6704	23.7238	23.8689	23.3885	2.52498	1.35666	0.965327	24.6257
Adam22	29.2123	29.5845	28.9626	25.8944	25.4131	26.0912	24.6149	24.9294	24.9588	1.86524	1.12446	0.965184	25.7996
Cdc42	29.5922	29.9411	29.5178	27.1167	26.5067	26.8334	25.8852	25.5998	26.0763	1.90017	1.13538	0.965151	26.8189
Lrrc7	27.1853	27.1991	27.0585	25.3803	24.629	25.3894	23.7442	24.4012	24.3607	1.36619	0.894539	0.964209	25.1329
Tubb4b	37.2278	37.3754	37.0437	32.9376	32.3387	32.5056	31.7762	31.6357	31.4815	2.08514	1.19627	0.962831	32.594
Pfn2	30.8299	30.7745	30.7316	24.9156	25.0523	24.9453	24.1138	24.1795	23.7409	2.59348	1.36303	0.959664	24.9711
Rab18	27.35	27.1653	26.879	24.1476	23.6146	24.3677	23.3629	23.2337	22.6544	1.43015	0.923188	0.959638	24.0433
Myh10	31.3332	31.455	31.3267	28.7374	28.2477	28.8812	27.6336	27.6303	27.7266	2.10468	1.20191	0.958628	28.6221
Actg1	29.4665	31.3922	30.7377	27.8539	27.3755	26.9883	26.5889	26.7447	26.014	1.33702	0.0749786	0.956689	27.4059
Mapk1	30.5319	30.6647	30.3162	27.4342	26.7981	27.2621	26.4736	26.0549	26.098	1.83624	1.11	0.955961	27.1648
Ndufs2	30.4918	30.6019	30.7444	27.306	26.5318	26.8458	26.031	26.1485	25.6374	1.6049	1.00831	0.955573	26.8945
Diras2	28.4045	28.551	28.161	25.3838	25.6055	26.0767	24.3991	25.0625	24.7412	1.56729	0.991493	0.954372	25.6887
Snx30	23.6562	23.769	23.2938	19.1312	19.4313	19.3299	17.8563	18.3025	18.8777	1.43509	0.924823	0.951947	19.2975
Comt	26.5943	26.3177	25.9055	22.2879	21.5209	21.9204	21.019	20.9875	20.875	1.86509	1.12446	0.949221	21.9097
Rps2	28.7217	28.9259	28.5729	24.5736	24.7086	24.521	23.4648	23.805	23.6886	2.93685	1.45224	0.948297	24.6011
Pfn1	30.3275	30.4421	30.1985	26.9172	26.5229	26.8476	25.9277	25.8289	25.6873	2.60389	1.36545	0.947919	26.7625
Ptk2b	27.7961	28.1572	27.1105	24.6087	23.819	24.0073	22.8371	23.2086	23.5506	1.40061	0.912504	0.94621	24.145
Aco2	34.6667	34.6761	34.5017	29.6656	29.643	29.6326	29.0722	28.688	28.3429	1.96117	1.15717	0.946031	29.6471
Cyfip1	25.11	26.8	26.3517	24.9446	24.4799	25.2235	23.9345	24.3337	23.5623	1.40745	0.914317	0.93912	24.8827
Rpl13a	26.4415	26.8843	26.6221	26.6909	26.0836	26.3179	25.2549	25.6476	25.3836	1.94165	1.1534	0.935422	26.3641
Psme2	23.926	23.7657	23.5526	19.3367	19.017	19.938	18.7977	18.339	18.3554	1.40729	0.914317	0.933165	19.4306
Nsf	33.6484	33.7988	33.7117	30.966	30.4034	30.9205	29.8486	29.8799	29.7687	2.14841	1.2225	0.93088	30.7633
Gabrb2	28.0366	27.8699	27.6948	26.5189	26.1329	26.6468	25.7411	25.0285	25.7481	1.50765	0.961685	0.926957	26.4329
Rab6b	24.7831	25.1619	25.954	22.1474	21.3704	21.5238	20.9962	20.7863	20.4839	1.52414	0.968384	0.925063	21.6805
Slc3a2	31.0862	31.1219	31.2227	28.3824	27.6443	28.4169	27.0251	27.4872	27.1598	1.49097	0.95512	0.923826	28.1479
Septin7	32.545	32.9621	32.3218	28.1335	27.5339	28.2662	27.1935	27.069	26.9022	1.73274	1.06433	0.923013	27.9779
Ap2a2	31.8737	31.7683	31.5439	28.8906	28.8007	29.0755	28.1399	27.97	27.8888	2.96257	1.45224	0.922742	28.9223
Psma4	28.4842	28.3836	28.01	22.3806	22.1771	22.3198	21.4987	21.4157	21.1954	2.97548	1.45421	0.922563	22.2925
Hspa8	34.9961	35.2024	35.0113	30.1611	29.7318	29.9796	29.2076	29.1078	28.7959	2.1977	1.23537	0.920366	29.9575
Copb1	26.1123	26.2606	25.4408	23.7293	23.7427	24.5382	22.9118	23.2987	23.0455	1.46636	0.944382	0.918127	24.0034
Ndufb11	28.2479	28.4634	28.2978	24.0273	23.9451	23.9182	23.0463	22.7952	23.2974	2.45564	1.33459	0.917254	23.9635
Gdap1l1	28.3064	28.2368	27.6877	26.14	25.6141	26.0837	24.8538	24.8825	25.3507	1.77624	1.08797	0.916925	25.9459
Ap2m1	31.8877	32.1361	32.0003	29.0164	28.4865	28.5597	27.7806	27.8406	27.6956	2.2306	1.24115	0.915243	28.6875
Prpsap2	26.9916	26.6399	27.2787	23.9975	23.2177	23.2686	22.6764	22.7042	22.36	1.53398	0.97325	0.914375	23.4946
Ap2a1	32.5173	32.6162	32.2671	29.8565	29.5067	30.0132	28.9358	28.8055	28.8937	2.38749	1.30968	0.913773	29.7921
Sucla2	31.4736	31.5788	31.0357	27.2313	26.7856	27.0572	26.4574	26.1943	25.6838	1.60018	1.0069	0.912907	27.0247
Mtor	24.6031	23.0824	24.8351	23.996	23.6034	24.2668	23.0615	22.9136	23.155	1.94874	1.15485	0.912053	23.9554
Tnpo3	21.2975	21.9554	21.9586	25.7274	26.0566	25.9735	25.3673	24.7805	24.8741	1.93306	1.14902	0.911856	25.9191
Syt1	33.6298	33.7183	33.3466	29.6414	29.0319	29.3136	28.3346	28.6277	28.2928	1.94465	1.15428	0.91059	29.329
Cox7c	22.9285	27.6661	27.6515	21.98	21.5371	21.993	20.5801	21.2076	20.9921	1.73162	1.06433	0.9101	21.8367
Got1	33.6829	33.7445	33.4759	28.7047	28.4608	28.7213	28.0766	27.8196	27.2669	1.63683	1.02291	0.907911	28.6289
Gpi	33.1783	33.1837	33.066	29.7776	29.4176	29.9389	28.9258	28.7948	28.6899	2.2412	1.24236	0.907868	29.7114
Arfgef3	24.7098	25.7731	24.5288	24.0286	23.5224	23.6267	22.8415	22.8477	22.7658	2.35634	1.3045	0.907534	23.7259
Acbd3	22.2949	22.7457	22.6534	19.292	18.9762	19.2772	18.3282	17.8519	18.6452	1.63973	1.02478	0.906726	19.1818
Vsnl1	31.9371	32.2457	32.0718	28.9355	28.7164	29.0192	27.9793	28.0672	27.9045	3.05692	1.52406	0.906668	28.8904
Sec22b	27.7876	27.4453	27.3731	25.7689	25.3155	25.7748	24.6422	24.6868	24.8123	2.31509	1.28591	0.905993	25.6197
Ppme1	28.6188	28.9545	28.8218	25.443	25.0463	25.8318	24.7826	24.7186	24.1091	1.35277	0.886479	0.903578	25.4404
Prdx2	32.4507	32.3827	32.1413	27.8277	27.3262	27.2837	26.64	26.6711	26.4177	2.03165	1.16864	0.902933	27.4792
Ppp3ca	32.9085	33.0862	32.7211	29.9452	29.3481	29.7325	28.7754	28.7868	28.7572	2.17307	1.22582	0.902094	29.6753
Cul1	25.4669	20.9437	23.7318	23.4874	23.1662	23.9391	23.0466	22.5749	22.2657	1.32317	0.870471	0.901842	23.5309
Wdr1	31.2122	31.1822	30.876	26.9999	26.5229	26.8182	25.9222	26.1035	25.615	1.97262	1.16077	0.900149	26.7804
Ndrg2	31.0592	30.8833	30.495	26.9216	26.5216	26.5612	25.9655	25.7663	25.5761	2.21362	0.945435	0.898861	26.6681
Them6	25.4387	25.3647	22.9948	22.8613	22.4397	22.9184	22.0834	21.7608	21.6892	2.0067	1.16577	0.89532	22.7398
Glul	33.7148	33.7664	33.6591	29.6216	29.2295	29.6063	28.8354	28.6457	28.293	1.92547	1.14693	0.894464	29.4858
Cyfip2	30.6607	30.6423	30.389	28.9198	28.3957	28.8145	27.8076	27.669	27.9711	2.09574	0.839985	0.894107	28.71
Ndufa9	31.2104	31.1634	31.024	27.4335	27.0154	27.3953	26.6913	26.2868	26.1841	1.92341	1.14693	0.894004	27.2814
Wdr47	27.5489	27.5683	26.3859	22.8236	22.1988	22.5935	21.6198	21.6528	21.6659	2.08774	1.19753	0.892414	22.5386
Tuba4a	33.2803	33.3776	33.5079	29.5584	28.7895	29.2102	28.493	28.3311	28.0568	1.59732	1.0068	0.892359	29.186
Rps27a	33.0101	33.0651	33.3829	27.5532	27.4087	27.7482	26.7496	26.7071	26.5782	2.88432	1.44131	0.891715	27.57
Trim23	25.4644	25.1452	24.8207	22.6789	22.4263	22.8304	21.9525	21.3781	21.9307	1.799	1.09848	0.89146	22.6452
Ndufc2	28.6615	28.3299	28.2349	24.2216	23.5014	24.2304	23.2492	23.1791	22.8585	1.52152	0.966383	0.888866	23.9845
Vdac1	34.3209	34.3968	34.0741	29.4714	29.1504	29.6268	28.7093	28.5019	28.3787	2.18793	1.23387	0.886283	29.4162
Prkcb	31.3573	31.3488	31.4072	28.2516	27.757	28.1974	27.3466	27.1308	27.0712	2.12194	1.20896	0.88578	28.0686
Svop	22.931	25.0515	25.1585	23.3098	22.3991	23.0116	21.8148	22.2999	21.9507	1.35817	0.890074	0.885025	22.9068
Ywhaq	32.1026	32.283	31.9519	28.4987	28.1446	28.5121	27.565	27.4396	27.4973	2.66825	1.3801	0.884481	28.3851
Cltc	35.4195	35.3549	35.3807	33.2653	32.7766	33.3561	32.4162	32.1685	32.1637	1.95017	1.15485	0.883232	33.1327
Map2k4	27.7561	28.5622	26.8535	25.2557	24.7249	25.542	24.52	23.9621	24.3934	1.40386	0.913993	0.882397	25.1742
Hacd3	28.081	28.1959	28.3533	26.4281	25.7028	26.3331	25.2265	25.2913	25.3065	1.73538	1.06488	0.879924	26.1547
Krt10	26.2098	27.6977	24.3043	31.3563	31.4594	31.3168	30.5481	30.2254	30.727	2.34121	1.29896	0.877375	31.3775
Ncln	21.9257	23.3965	21.1115	20.5475	21.2778	21.5099	20.2327	20.2444	20.2279	1.40843	0.914317	0.876726	21.1117
Lclat1	23.8143	23.7831	24.0217	24.4881	23.7459	24.311	23.2696	23.3181	23.3279	1.75738	1.07794	0.876474	24.1817
Bdh1	30.6334	30.5282	30.051	26.1877	25.8515	26.4966	25.5533	25.3604	24.9963	1.61681	1.01594	0.87525	26.1786
Preb	23.0271	23.0545	24.3121	22.4648	22.226	22.5433	21.5324	21.6914	21.3903	2.60368	1.36545	0.873329	22.4114
Endod1	27.2604	25.8122	25.7689	25.0797	24.3764	24.9494	24.0445	23.6402	24.102	1.54528	0.979308	0.87292	24.8018
Septin8	30.7923	30.8087	30.5124	26.722	26.2359	26.5891	25.7049	25.5464	25.6838	2.32382	1.2879	0.870621	26.5156
Ppp2r1a	32.14	32.2471	32.15	28.5787	27.9441	28.6551	27.6535	27.5441	27.3701	1.65281	1.03103	0.870052	28.3926
Ctnna2	29.6453	29.297	29.4825	26.4817	26.2608	26.5316	25.3811	25.9306	25.3542	1.87466	1.12867	0.86937	26.4247
Slc25a22	30.5882	30.8989	30.6382	28.4411	28.0737	28.2589	27.5437	27.4363	27.1906	2.36443	1.3045	0.867745	28.2579
Uqcrfs1	31.2814	31.3436	31.3585	26.2769	25.8599	25.5946	25.0751	24.953	25.109	1.87597	1.12867	0.864745	25.9105
Ppp2r5d	27.8928	28.0903	27.5802	25.269	24.8713	25.3242	24.113	24.5674	24.1929	1.90498	1.13727	0.863749	25.1548
Ywhab	32.7001	32.6614	32.2856	28.339	28.0616	28.5032	27.5093	27.4913	27.3308	2.43474	1.32663	0.857462	28.3013
Hsd17b12	27.87	27.5862	26.9485	25.5753	25.2505	25.8522	24.8029	24.6326	24.6711	2.03956	1.17149	0.857169	25.5593
Gria3	28.2604	28.0907	28.0621	27.3042	26.9999	27.3433	26.265	26.3494	26.4618	2.65702	1.37221	0.857066	27.2158
Nceh1	28.343	28.5191	28.4225	26.551	26.1708	26.3042	25.6026	25.255	25.6032	2.2211	1.24115	0.855067	26.342
Gad1	27.7219	27.6077	27.1852	24.6477	24.5602	24.991	24.185	23.7988	23.6517	1.84289	1.11197	0.854451	24.7329
Arl1	24.2089	25.4443	24.0114	21.8849	21.7391	21.9857	21.4389	20.7621	20.8458	1.7195	1.05856	0.854366	21.8699
Sfxn5	29.8021	29.9452	29.3609	26.5383	26.386	26.3186	25.9233	25.303	25.4552	1.90488	1.13727	0.853788	26.4143
Prkca	28.2499	28.4124	27.9638	24.4753	24.6318	24.857	23.9886	23.878	23.5417	2.09194	1.19806	0.851938	24.6547
Exoc8	26.6711	25.7105	25.6572	23.868	23.1871	23.7725	22.8489	22.5753	22.852	1.66966	1.03915	0.850469	23.6092
Prkacb	29.914	29.9624	29.7637	27.0022	26.8831	27.1417	26.4314	26.4247	25.6205	1.41692	0.917521	0.85014	27.009
Tomm22	28.1576	28.2276	27.6867	23.4847	23.1583	23.746	22.7567	22.4692	22.6223	1.95766	1.15668	0.846907	23.463
Gng7	28.924	29.5386	29.1345	24.2331	23.6525	24.3645	23.444	23.2942	22.973	1.50988	0.962093	0.846267	24.0833
Jup	27.0742	26.6077	26.37	26.9257	26.6193	26.9361	26.4187	25.6048	25.9225	1.51066	0.962266	0.845069	26.827
Pde1b	29.1593	29.2379	29.0415	25.8507	25.419	25.9075	25.1179	24.886	24.6389	1.82038	1.10768	0.844781	25.7257
Hectd4	26.3105	26.3513	25.9695	23.8857	23.9271	24.3639	23.2978	23.3717	22.9732	1.90191	1.13538	0.84462	24.0589
Cand1	31.2087	31.1804	30.8741	29.2225	28.804	29.4433	28.4747	28.2731	28.1924	1.8299	1.11	0.843178	29.1566
Fam162a	26.094	25.9979	26.561	19.1362	19.1253	19.6516	18.6296	18.1068	18.6494	1.56055	0.988702	0.842388	19.3043
Rps23	26.8291	26.8731	27.2752	24.8721	24.3748	24.4009	23.7066	23.7796	23.6367	2.13975	1.21767	0.841658	24.5493
Prkaca	28.3151	28.4934	28.125	25.6781	25.2009	25.7801	24.8232	24.5358	24.7813	1.86456	1.12446	0.839582	25.553
Rap1gds1	30.5014	30.7941	30.522	27.4344	27.1075	27.6471	26.683	26.5749	26.4156	2.05951	1.18247	0.838525	27.3964
Nckap1	30.1676	30.0922	29.744	27.6742	27.6334	27.884	26.8078	27.1263	26.7453	2.39213	1.31019	0.83734	27.7305
Tecr	23.9395	26.3192	26.0065	25.4484	24.7944	25.4577	24.2552	24.4998	24.4351	1.64882	1.02992	0.836795	25.2335
Syp	32.1155	32.1754	31.8003	28.8282	28.2822	28.7996	27.7285	28.0415	27.6343	1.74437	1.07225	0.835258	28.6367
Ywhae	34.9662	35.0059	34.7467	30.469	30.1141	30.2728	29.6426	29.536	29.1722	2.04947	1.17501	0.835044	30.2853
Aldh7a1	28.99	29.3091	28.9208	26.0001	25.5619	26.0778	25.0686	25.1132	24.9591	2.12172	1.20896	0.832938	25.8799
Xpo1	26.3998	26.865	26.7272	24.7486	24.5797	24.9722	24.1381	23.5502	24.1162	1.68979	1.04586	0.832019	24.7668
Ryr2	28.1989	28.5029	28.1466	27.5385	27.2114	27.6639	26.5845	26.6987	26.6352	2.40822	0.28321	0.831823	27.4713
Cadm3	31.3372	31.3181	30.6589	27.0768	26.2253	26.9779	26.0577	25.7688	25.9586	1.37714	0.899846	0.831681	26.76
Sptbn1	34.8874	34.9395	34.6231	31.4596	30.6936	31.3007	30.3615	30.2681	30.3304	1.6185	1.01594	0.831329	31.1513
Cdk5	29.0226	28.769	28.1752	24.9989	24.3325	25.0576	23.9838	24.1736	23.7392	1.45907	0.940641	0.830818	24.7964
Ywhaz	34.8288	35.0125	34.6542	30.8196	30.413	30.8451	29.8712	29.9449	29.7704	2.29584	1.27577	0.830384	30.6925
Tbc1d9b	22.826	23.2495	22.3084	20.5588	19.8503	20.2023	19.0981	19.78	19.2522	1.33156	0.873463	0.826989	20.2038
Gnas	28.9807	29.0166	28.6883	25.8934	26.0113	26.358	25.5156	25.2608	25.0117	1.82597	1.10967	0.824921	26.0876
Camk2a	34.8446	34.8523	34.6297	31.6721	31.2965	31.5373	30.6826	30.8083	30.542	2.44947	1.3317	0.824329	31.502
Acsbg1	28.3959	28.5477	27.79	25.9909	26.0461	26.5211	25.3678	25.3187	25.3992	2.0791	1.19421	0.824124	26.186
#N/A	29.0649	28.806	28.6943	25.5485	25.0177	25.3752	24.7543	24.4545	24.2614	1.74985	#N/A	0.823713	25.3138
Slc25a12	32.3819	32.4873	32.165	29.5814	28.9269	29.6574	28.5362	28.5997	28.5605	1.61905	1.01594	0.823078	29.3886
Ldha	32.5857	32.7342	32.3037	29.3281	28.9747	29.5206	28.6681	28.4047	28.2829	1.8613	1.12446	0.822571	29.2745
Atp2b2	25.2021	25.1416	25.1083	23.812	23.4933	23.9249	22.9628	22.6688	23.134	1.92586	0.819598	0.821524	23.7434
Pcbp2	29.9123	29.7865	29.4499	25.6299	25.0962	25.6201	24.8547	24.8244	24.2065	1.39046	0.905348	0.820157	25.4487
Ube2o	28.4244	28.4377	28.5494	23.5761	23.0611	23.7766	22.7403	22.836	22.3788	1.49092	0.95512	0.819546	23.4713
Flot1	29.2207	29.2258	28.8525	25.9897	25.4306	25.7558	24.7596	25.1309	24.8276	1.83969	1.11154	0.819338	25.7254
Actr1a	29.495	28.9709	28.672	24.5268	24.3905	24.8341	24.0363	23.8403	23.4239	1.66617	1.0364	0.816948	24.5838
Itpr1	28.6913	29.1108	28.5614	27.4794	27.2006	27.778	26.8087	26.6007	26.6034	1.9718	1.16077	0.815042	27.486
Abat	31.9184	32.1866	31.8276	28.7116	28.2863	28.6545	28.0903	27.6621	27.4601	1.6263	1.0173	0.813354	28.5508
Napa	30.1052	30.1882	29.0134	25.2813	24.6034	25.4377	24.3685	24.3873	24.1298	1.40632	0.914317	0.812232	25.1074
Rab10	29.0227	28.8533	29.2278	25.6221	25.3143	25.0978	24.8334	24.4599	24.31	1.69033	1.04586	0.810341	25.3448
Gnl1	27.0504	27.4364	27.045	23.4038	23.2237	23.1506	22.8532	22.5469	21.9597	1.37961	0.901287	0.806085	23.2594
Stx1b	32.3417	32.3202	32.1861	29.2026	28.7531	29.1605	28.1102	28.4269	28.1628	2.01125	1.16667	0.805398	29.0387
Actb	37.0596	37.0814	37.1748	33.2399	33.4935	33.0769	32.8028	32.5885	32.007	1.40417	0.913993	0.803996	33.2701
Npepps	31.1508	31.2167	30.7777	28.0764	27.4742	28.2113	27.3414	27.195	26.8151	1.36223	0.891991	0.803511	27.9207
Vps35	30.257	30.2434	30.0991	28.1203	27.6673	28.2943	27.3562	27.098	27.2248	1.78558	1.09106	0.800954	28.0273
Macf1	28.2823	28.3132	27.9518	26.4537	25.6677	26.1862	25.3723	25.303	25.237	1.56896	0.991493	0.798421	26.1025
Pitpna	30.0491	30.2966	29.7853	26.5363	26.0188	26.3456	25.6317	25.3525	25.5232	2.0147	1.1667	0.79776	26.3002
Tfrc	26.0612	26.4248	26.0612	24.7085	24.889	24.7931	23.789	24.1068	24.1199	2.56176	1.36303	0.791667	24.7969
Pgm2l1	29.7016	29.6768	29.4212	27.0883	26.2987	26.8916	25.9705	26.0453	25.9003	1.51079	0.962266	0.787512	26.7595
Syt7	28.2489	28.4001	28.2863	25.186	24.5971	24.9731	23.9542	23.966	24.4798	1.4892	0.953993	0.785409	24.9188
Anks1b	29.0532	28.9303	28.77	25.3259	24.8646	25.5705	24.205	24.6695	24.5321	1.46476	0.943936	0.784793	25.2537
Gnaq	30.5176	30.3907	30.1749	27.9618	27.5531	27.8412	26.814	27.1736	27.0144	2.09819	1.19853	0.784752	27.7854
Ap2b1	32.9083	33.0329	32.8834	30.5355	30.0235	30.6316	29.701	29.6227	29.5214	1.79027	1.09319	0.781844	30.3969
Dync1h1	33.2873	33.2484	33.0325	31.6602	31.2781	31.7476	30.8249	30.8761	30.6528	2.08937	1.19783	0.777394	31.562
Arl6ip5	27.5652	27.6666	26.6451	24.0383	23.8507	24.3821	23.548	23.307	23.0906	1.71796	1.05781	0.775134	24.0903
Atp6v0d1	31.8873	32.0087	31.8069	28.4822	28.0342	28.6147	27.9975	27.4122	27.3983	1.3685	0.894539	0.774356	28.377
Rps3	29.9406	29.9802	29.74	26.3951	25.9128	26.7209	25.7828	25.5636	25.3597	1.36664	0.894539	0.77423	26.3429
Atp6v1h	31.1424	31.2289	31.1538	28.9289	28.3613	28.9505	28.0674	28.015	27.8386	1.70881	1.05527	0.773255	28.7469
Slc25a46	25.8843	26.838	26.3598	25.2061	25.1569	25.0084	24.445	24.3505	24.2684	3.21955	1.55782	0.769182	25.1238
Gdap1	28.7905	28.4158	27.7026	25.6345	25.2419	25.7478	24.9066	24.7011	24.7104	1.99703	1.16577	0.76867	25.5414
Gls	31.5895	31.7166	31.3611	28.0342	27.6642	28.1101	27.4969	27.2005	26.8061	1.4676	0.944382	0.768373	27.9362
Ran	30.2781	30.5466	30.3088	26.5595	26.095	26.454	25.6709	25.7757	25.3627	1.82423	1.10967	0.766404	26.3695
Actn1	32.5401	32.598	32.4139	28.4046	27.961	28.4749	27.7626	27.5131	27.2718	1.62948	1.01908	0.764365	28.2802
Hspa12a	31.3775	31.3816	30.9832	28.43	27.9676	28.5151	27.605	27.7055	27.31	1.67501	1.03915	0.764048	28.3042
Grin1	27.9807	28.435	27.483	26.9832	26.9814	27.1561	26.1316	26.1783	26.5209	2.30872	1.28193	0.7633	27.0402
Syngr3	29.7629	29.8951	29.7428	27.3327	26.5497	27.2311	26.1298	26.3697	26.3248	1.38725	0.904797	0.763091	27.0379
Mapk3	28.3853	28.3485	27.7876	25.3535	24.9506	25.4219	24.2634	24.7653	24.4093	1.65946	1.03335	0.762688	25.242
Slc2a3	30.0477	29.9056	29.4504	27.0035	26.4612	26.4357	25.8014	25.9152	25.9267	1.78236	1.09039	0.752403	26.6335
H3f3a	20.8611	23.0167	29.0377	25.8853	25.8193	25.775	25.1638	25.0273	25.0315	3.77842	1.73806	0.752371	25.8266
Esd	29.5989	29.8876	29.6724	25.2798	24.9334	25.1709	24.8152	24.3315	23.9884	1.34467	0.881753	0.749659	25.128
Atp6v0a1	32.6614	32.8283	32.5317	30.1163	29.6124	29.9512	29.0472	29.1477	29.2383	2.04157	1.17223	0.748914	29.8933
Rab3a	32.6624	32.8395	32.7377	29.9822	29.3385	29.836	28.9546	29.0808	28.8751	1.67117	1.03915	0.748728	29.7189
Sarm1	21.4984	23.6656	23.326	21.4701	21.1087	21.5723	20.7699	20.8043	20.3367	1.65274	1.03103	0.746721	21.3837
Hspa5	31.1397	31.1066	30.6865	24.4252	24.1985	24.3015	23.7136	23.7165	23.2574	1.96322	1.15717	0.745913	24.3084
Igsf8	30.106	30.2714	29.8762	27.1608	26.6129	27.0659	26.1251	26.1184	26.3675	1.77573	1.08797	0.742846	26.9465
Septin11	31.7264	31.9148	31.755	26.5057	25.8709	26.2971	25.5536	25.7125	25.1862	1.41725	0.917521	0.740504	26.2246
Kcna1	25.197	25.2982	23.6271	23.4749	23.2673	23.0937	22.3462	22.6902	22.5808	2.10598	1.20191	0.73955	23.2786
Tst	28.6927	28.5335	28.0627	24.5979	23.9853	24.2523	23.8553	23.4021	23.3758	1.44585	0.931378	0.734109	24.2785
Sfxn3	31.6132	31.6192	31.3043	29.0564	28.4553	28.9451	28.0788	28.2588	27.9423	1.61181	1.0125	0.725611	28.8189
Ctnnb1	29.5924	29.7482	29.0429	25.8952	25.7302	26.2481	25.1633	25.211	25.3224	1.97852	1.16097	0.725597	25.9578
Gsk3b	29.1135	29.3735	28.6716	25.847	25.0876	25.4216	24.8509	24.6531	24.6789	1.47123	0.944382	0.724408	25.452
Gnao1	33.5679	33.5216	33.2051	31.4108	30.9163	31.214	30.3665	30.5555	30.4477	2.03322	1.16895	0.723861	31.1804
Atp5j2	29.9825	30.2589	30.0679	25.3275	24.7921	25.3501	24.4187	24.575	24.3129	1.66175	1.03449	0.721025	25.1566
Ldhb	33.1192	33.2168	33.1462	30.1274	29.5487	30.0602	29.4133	29.1935	28.9694	1.49366	0.95512	0.720045	29.9121
Dnm2	29.9622	29.968	29.9424	25.7446	25.2596	25.6412	24.7851	24.8696	24.8348	2.06509	1.18587	0.718648	25.5485
Slc25a13	28.1157	27.8255	27.3136	25.4618	25.1869	25.8544	24.5474	24.928	24.8723	1.46738	0.944382	0.718464	25.501
Gria2	30.3698	30.3782	30.0821	29.345	28.8636	29.139	28.1945	28.5088	28.4963	1.83999	1.11154	0.716007	29.1159
Idi1	25.2652	24.4024	24.5	18.7542	18.9419	19.4087	18.214	18.167	18.5838	1.41353	0.916161	0.713302	19.0349
Cntn1	32.7724	32.7576	32.4192	28.4748	27.8054	28.3419	27.5044	27.6501	27.3505	1.4731	0.944763	0.705679	28.2074
Sirt2	31.1654	31.067	30.715	27.138	26.3873	26.4746	25.9273	26.096	25.8697	1.33275	0.873865	0.702291	26.6666
Prrt2	30.5088	30.6799	30.4069	27.6816	27.08	27.6463	26.6661	26.8509	26.7938	1.58542	1.00156	0.699013	27.4693
Rasal1	28.3228	28.3224	28.151	25.4354	24.9058	25.3933	24.3044	24.8463	24.4982	1.3948	0.908638	0.695201	25.2448
Slc25a4	33.1296	33.2756	32.9578	31.1435	30.5754	31.0028	30.2858	30.3659	29.9878	1.55236	0.982779	0.694047	30.9072
Aars	29.966	29.5193	29.3598	24.9904	24.3372	24.7829	23.9992	24.0295	24.0007	1.64103	1.02499	0.693715	24.7035
Cul5	27.4113	26.9071	25.9496	23.2826	22.6899	23.0255	22.5017	22.4129	22.0087	1.4068	0.914317	0.691575	22.9993
Cnrip1	30.5012	30.3713	29.9839	26.5398	26.2157	26.5375	25.845	25.7995	25.5805	2.15656	1.22272	0.689333	26.431
Tmed9	26.1077	25.8242	25.3175	21.8109	21.7165	22.3745	21.4316	21.333	21.0746	1.38662	0.904797	0.687593	21.9673
Map2k1	30.2361	30.3184	30.2049	24.1642	23.8812	24.0338	23.1441	23.4628	23.4154	2.22455	1.24115	0.685617	24.0264
Krt14	23.27	25.6767	24.5092	30.5893	30.4994	30.1142	29.8327	29.4672	29.8546	1.623	1.01594	0.682837	30.401
Nptn	31.5642	31.5623	31.3481	26.9751	26.7357	26.8053	25.9611	26.1039	26.4074	1.9836	1.16097	0.68119	26.8387
Atp1a3	35.0107	35.1128	35.0034	33.1502	32.7895	33.1732	32.1936	32.3657	32.5176	1.91973	1.14603	0.678698	33.0376
Mapk15	27.3083	27.4068	26.7585	23.8711	23.6217	23.9412	23.0649	23.2574	23.082	2.382	1.30625	0.676519	23.8113
Acly	29.7319	29.7737	29.3474	25.9139	25.8566	26.1948	25.5547	25.3544	25.0376	1.67043	1.03915	0.672877	25.9884
Ncdn	31.2775	31.2233	31.3139	29.2267	28.7444	29.2025	28.396	28.5681	28.1941	1.61406	1.01406	0.67175	29.0578
Ppp2r5e	27.7967	27.6127	27.8877	25.3929	25.4458	25.8051	24.8751	24.9126	24.8419	2.16264	1.22444	0.671387	25.5479
Rpl27	29.1975	29.225	28.6235	26.0971	25.5815	25.48	25.1696	24.908	25.0677	1.50889	0.961709	0.671143	25.7196
Ap2s1	28.937	28.821	28.7576	25.5024	25.8284	25.3446	24.5793	25.1881	24.9047	1.37734	0.899846	0.667788	25.5585
Faf2	25.3041	25.1569	24.7383	23.2967	22.6527	22.7588	22.4521	22.1092	22.1448	1.372	0.896767	0.667353	22.9027
Grin2b	28.6517	28.2083	27.8595	26.6832	26.2628	26.6562	26.0187	25.7454	25.8374	1.87246	1.12742	0.666927	26.5341
Htt	26.315	26.3185	25.2221	27.4458	27.691	27.4178	27.1909	26.4658	26.9094	1.35729	0.889702	0.662802	27.5182
Pi4ka	27.7827	27.4432	27.7966	27.0677	26.5472	27.2553	26.3706	26.2723	26.2476	1.42749	0.922482	0.659929	26.9568
Pde2a	29.498	29.6167	29.4125	27.7992	27.459	27.9877	27.0227	27.2529	26.997	1.70503	1.05345	0.657763	27.7486
Rpn2	27.9593	28.1299	27.9716	26.6308	25.9585	26.4213	25.7097	25.8611	25.4697	1.34141	0.879342	0.656673	26.3368
Gnai3	26.2951	26.3262	25.288	23.4862	22.8961	23.5912	22.5979	22.8298	22.5775	1.32941	0.872615	0.656063	23.3245
Rab3d	30.2686	30.1852	29.9271	27.803	27.4492	27.7971	26.9261	27.1821	26.9828	2.01529	1.1667	0.652746	27.6831
Ipo5	27.3115	27.8654	26.103	25.3743	24.8824	25.3455	24.7575	24.5818	24.3251	1.47594	0.945435	0.64593	25.2007
Sbf1	28.4872	28.3789	28.1002	26.2761	25.9779	26.2913	25.6726	25.5728	25.3635	2.03755	1.17076	0.645508	26.1818
Lancl1	27.6548	27.9209	27.4567	24.8107	24.0906	24.5271	23.985	23.7476	23.7609	1.35127	0.885696	0.644987	24.4762
Jakmip2	22.617	22.8421	22.238	21.111	21.562	21.8038	20.7586	20.7168	21.0699	1.30277	0.855404	0.643853	21.4923
Flad1	24.5136	24.6969	24.2926	21.7764	21.5443	21.8357	21.1334	21.2744	20.8329	1.81051	1.1039	0.638587	21.7188
Atl2	25.8374	25.6482	24.7437	22.6287	22.0875	22.5264	21.8785	21.8263	21.6312	1.59876	1.0069	0.635574	22.4142
Nfasc	31.5741	31.5079	31.1703	27.253	26.6807	27.2484	26.3434	26.5696	26.3642	1.45112	0.936083	0.635013	27.0607
Enpp6	26.3643	26.1571	25.9461	22.5512	22.628	22.8481	22.0109	22.1984	21.9176	2.19153	1.23387	0.63345	22.6758
Pgd	27.2783	27.1897	27.4311	24.4712	24.0429	24.3329	23.6483	23.8579	23.4485	1.66133	1.03449	0.63076	24.2823
Rpl8	27.4131	27.4758	27.8967	25.2235	25.0256	25.0112	24.3368	24.5152	24.528	2.61151	1.36545	0.626742	25.0867
Vdac3	32.0332	32.1996	31.8844	29.1597	28.6055	29.0279	28.3266	28.3096	28.2785	1.69371	1.0475	0.626176	28.9311
Pld3	27.5554	27.3658	27.3478	24.2338	23.8531	24.4406	23.6697	23.7037	23.2819	1.33416	0.874082	0.624068	24.1758
Hpca	31.045	30.7342	30.437	27.7079	27.0903	27.2989	26.7411	26.6454	26.8397	1.5177	0.965589	0.623677	27.3657
Hk1	33.5281	33.6209	33.5925	31.4853	31.0648	31.4731	30.7588	30.7851	30.6233	1.86634	1.12446	0.618654	31.3411
Immt	31.5281	31.1512	31.1881	26.3683	26.4546	26.8043	26.0084	25.9552	25.8091	1.87521	1.12867	0.618155	26.5424
Ndufs7	27.6285	26.1721	27.4939	25.6684	25.4133	25.4063	24.9478	25.0713	24.6217	1.74184	1.07054	0.615732	25.496
Rpl28	21.047	21.7947	27.0331	24.6194	24.5434	24.8767	24.1804	23.9988	24.0187	2.21228	1.23604	0.613883	24.6798
Gad2	28.4441	28.3609	27.1895	25.2507	25.2686	25.3528	25.0238	24.6524	24.3621	1.46195	0.941812	0.611231	25.2907
Canx	30.8694	30.7266	30.4494	26.6835	26.1979	26.799	25.8981	25.9783	25.9942	1.49678	0.955629	0.603257	26.5601
Atp1a4	27.9984	28.412	27.9013	25.3144	25.1652	25.0745	24.3333	24.6177	24.8007	1.76637	1.08426	0.600811	25.1847
Rhot1	27.2634	27.3589	27.2078	25.7213	25.775	25.9275	25.208	25.1768	25.254	3.08429	1.534	0.595039	25.808
Ccny	25.5074	26.1197	26.0128	23.1626	22.6712	22.9287	22.2452	22.528	22.214	1.56847	0.991493	0.591776	22.9208
Atp1a2	35.4869	35.5571	35.3067	33.8178	33.3526	33.6373	32.8504	33.1314	33.075	1.6585	1.0332	0.58365	33.6026
Dlg4	31.7394	31.9966	31.7289	29.2065	28.537	28.9475	28.272	28.3047	28.3667	1.38088	0.90175	0.582557	28.897
Tmem35a	25.863	25.6349	25.9725	22.7766	22.494	22.8173	22.0239	22.2834	22.0383	1.93199	1.149	0.580749	22.696
Gnai2	32.5196	32.5388	32.1812	29.8772	29.3759	29.8767	29.0096	29.3758	29.013	1.30904	0.859225	0.577144	29.71
Sfn	24.1123	24.4947	28.9961	25.7983	26.1277	26.2581	25.4952	25.419	25.547	1.81081	1.1039	0.574343	26.0614
Atp2a2	32.1682	32.0313	32.1142	30.5725	30.2615	30.5922	29.8422	29.9724	29.9051	2.12882	1.21103	0.56883	30.4754
Slc25a3	32.0713	32.1304	31.8642	29.5341	29.6707	30.0639	29.1606	29.2209	29.1898	1.62001	1.01594	0.565825	29.7562
Cap1	31.0705	31.0985	30.9425	26.4998	26.2046	26.3432	25.8808	25.7707	25.7321	2.34788	1.299	0.554707	26.3492
Dsp	22.3305	24.2271	21.9508	26.0617	25.7945	25.9233	25.3539	25.0713	25.6926	1.32643	0.871213	0.553921	25.9265
Xpnpep1	27.1969	26.7824	26.5266	23.6553	23.5814	23.8919	23.388	23.1047	22.9867	1.65415	1.03103	0.549777	23.7096
Sfxn1	28.6264	27.7031	27.4925	24.8602	24.6233	24.7788	24.0785	24.0641	24.4841	1.61758	1.01594	0.545199	24.7541
Sprr2k	22.4652	23.3516	22.7823	22.3163	22.5639	22.7388	21.8079	22.1486	22.0455	1.56236	0.989575	0.538991	22.5396
Dnajc11	27.5051	27.1197	26.6203	24.9298	24.9995	24.8617	24.3241	24.3548	24.5022	2.8594	1.44131	0.536632	24.9303
Grin2a	26.173	26.4682	25.4872	25.1794	25.0557	25.1005	24.4041	24.5904	24.7438	2.15228	1.2225	0.532492	25.1119
Rpl23	28.3405	28.3658	27.9646	24.4808	24.4413	24.6432	23.7195	24.2828	23.9932	1.40199	0.913182	0.523278	24.5218
Ntm	31.1787	31.0205	30.6538	25.3859	25.0228	25.1817	24.5257	24.9453	24.5959	1.41645	0.917521	0.507842	25.1968
Agpat3	23.6136	23.7216	20.2939	23.0814	22.7797	23.0358	22.6105	22.5337	22.2774	1.6317	1.01945	0.491776	22.9656
Rhoa	30.0683	29.9982	29.8953	25.3173	25.1512	25.4601	24.9986	24.8754	24.6153	1.53675	0.97483	0.479738	25.3095
Ndufb3	28.6879	28.6551	27.8913	24.0668	23.5976	23.9329	23.441	23.4511	23.2843	1.4686	0.944382	0.47363	23.8658
Rps18	27.9934	28.3787	28.3524	19.1809	19.5573	19.2938	18.9499	18.7789	18.9482	1.64682	1.02864	0.451722	19.344
Tomm70	30.5274	30.4907	30.4049	27.6415	27.5275	27.5996	27.1753	27.2721	27.0045	2.17486	1.22609	0.43888	27.5895
Comtd1	22.8679	21.9265	22.9824	21.6484	21.4894	21.445	20.9526	21.2442	21.2406	1.53619	0.97483	0.381862	21.5276
Rpl35	24.8011	25.6265	27.3478	23.8747	23.896	23.8255	23.5818	23.3008	23.6416	1.53836	0.97483	0.357359	23.8654
Fam114a2	23.8684	19.4002	21.6539	17.1643	17.2279	16.1786	19.7689	18.4062	18.8262	1.81664	1.10651	-2.14351	16.8569
Nnt	24.1377	23.9657	22.2836	20.1076	17.9447	18.911	21.7315	22.6433	22.6106	2.06926	1.18831	-3.34072	18.9878
Slc9a3r1	28.2569	28.2168	28.4223	19.3957	20.1287	19.0832	25.0794	24.8014	24.7292	4.07903	1.82307	-5.33411	19.5359
Abi1	28.947	28.5131	28.4924	20.7895	19.2934	22.2636	18.4968	18.5145	16.8397	1.29909	0.85365	2.83185	20.7822
Uba3	26.8716	26.9198	25.7292	22.2606	20.881	22.5905	20.6323	17.9717	16.8471	1.29695	0.851993	3.427	21.9107
Prpsap1	26.1955	25.5472	26.2063	22.7657	22.0844	22.4709	21.4233	21.8351	21.9529	1.29592	0.851433	0.703241	22.4404
#N/A	25.7473	25.2131	25.2251	24.0521	23.4923	23.3539	23.1977	22.7904	22.5555	1.29475	#N/A	0.784922	23.6328
Ube2n	30.4767	30.5872	29.7386	24.2188	23.7287	24.0995	23.3073	23.2132	22.1064	1.2943	0.85077	1.14004	24.0157
Inpp4a	27.9445	27.5704	27.5045	25.0343	24.4868	25.331	24.3568	24.0922	24.2618	1.29152	0.848469	0.713782	24.9507
Mark1	25.4293	25.4197	23.3998	20.8197	20.0066	20.8793	17.8509	19.5789	19.2883	1.29075	0.848177	1.66252	20.5685
Rtn4	25.3877	25.1686	24.758	23.1601	22.9194	23.8688	22.2648	18.535	19.8058	1.29057	1.34086	3.11424	23.3161
Eno1	34.7593	34.7848	34.6541	28.9857	27.2839	27.4718	26.4838	26.4916	25.3886	1.2899	0.847805	1.7925	27.9138
Tmem30a	26.2131	26.5209	25.672	24.3354	24.2018	24.6869	23.9718	24.0546	23.9877	1.2874	0.845781	0.403327	24.408
Bcr	26.2177	25.7584	25.1191	20.5594	19.4067	19.2569	18.7902	17.9188	18.5229	1.28479	0.843797	1.33034	19.741
Ptpa	28.4132	28.4459	27.2316	25.3339	25.1063	26.163	24.9187	24.1374	23.9252	1.28414	0.843797	1.20735	25.5344
Actn4	30.752	30.7255	30.6752	26.6699	26.0122	26.9942	25.8811	25.6878	25.1831	1.28399	0.843797	0.974819	26.5588
Cntnap2	27.9181	27.7796	27.3058	25.3943	24.4354	24.989	23.9447	24.307	23.3707	1.28352	0.843796	1.06548	24.9396
Tom1	25.3403	26.3117	25.7577	19.8502	19.5639	20.1033	19.1839	18.4007	17.3221	1.28298	0.843737	1.53689	19.8391
Vdac2	32.3308	32.3275	32.0979	29.7461	29.2281	29.4658	29.0081	28.8719	29.1586	1.28054	0.84177	0.467134	29.48
Supv3l1	22.752	22.695	23.2024	20.9775	20.484	19.3081	17.975	19.2948	17.4392	1.27852	0.840924	2.02019	20.2565
Anxa6	30.2237	30.3898	30.0297	23.0146	22.6311	23.486	21.1793	22.481	20.736	1.2784	0.840924	1.57849	23.0439
Lactb	25.2911	25.7131	24.7903	18.9492	18.8234	20.04	17.8587	18.216	18.3556	1.27828	0.840924	1.12741	19.2709
Cyfip2	25.9039	26.7465	25.9548	24.3736	23.8773	24.623	23.6034	23.7689	23.6693	1.2767	0.839985	0.610774	24.2913
Dclk1	30.3624	30.0145	29.6234	26.0027	25.693	26.3155	25.6321	25.0719	24.7606	1.2764	0.839985	0.848866	26.0037
Mars1	23.6607	25.3471	24.6985	23.1602	22.1527	23.0812	21.6095	22.1119	21.0723	1.27565	0.839699	1.2001	22.798
Acaca	25.1833	25.2319	23.9085	24.1676	24.129	24.3649	23.507	23.3685	22.1031	1.27234	0.836862	1.22763	24.2205
Usp9x	28.1879	27.7319	27.7471	26.2921	26.2703	26.9251	26.0039	25.888	25.6122	1.27042	0.835446	0.661154	26.4958
Ywhah	32.1975	32.1457	32.3171	28.3117	27.819	28.3427	27.5829	27.7715	27.2263	1.26995	0.835446	0.630934	28.1578
Arl3	27.5018	27.8751	25.4553	21.3012	19.091	20.3947	18.8626	16.8292	18.0209	1.2695	0.835446	2.35805	20.2623
Gfm1	24.5784	24.1374	24.0898	20.3229	18.5242	20.6886	17.9584	17.3147	18.3295	1.26826	0.835446	1.97775	19.8453
Tigar	25.8261	24.9327	25.5826	22.7051	22.4869	22.9073	21.4063	22.3259	20.9578	1.26782	0.835446	1.13644	22.6998
Flot2	28.6602	28.5392	28.4617	24.8849	24.4183	25.5163	24.1268	24.1498	23.6688	1.26762	0.835446	0.958078	24.9399
Lamc1	24.174	21.7578	25.2942	24.7344	24.9497	24.7551	24.4047	24.4296	24.6869	1.26705	0.835446	0.305965	24.813
Rplp1	29.6593	29.3306	29.2017	20.5816	20.361	22.1795	19.4197	19.3488	17.5357	1.26694	0.835446	2.27262	21.0407
Tmem14c	22.8332	23.1474	23.247	21.6783	21.3711	22.6155	17.6019	17.7159	20.9516	1.26672	0.835446	3.13185	21.8883
Cpt1a	24.7716	24.0526	22.4063	23.725	23.0307	23.8777	22.994	22.2057	22.6354	1.26427	0.834798	0.932789	23.5445
Map1s	24.4809	24.2859	24.5494	20.1078	19.6128	20.6521	19.1942	19.069	19.4863	1.26407	0.834798	0.874411	20.1242
Fn3krp	26.2141	26.0299	25.3069	19.5219	19.5125	19.3295	19.1865	18.7217	19.1491	1.26366	0.834798	0.435523	19.4546
Eloc	27.9929	28.4285	27.2935	22.66	23.5635	23.7888	21.974	22.6013	22.292	1.26288	0.834798	1.04833	23.3374
Afdn	25.6663	24.7045	24.8248	22.835	22.4241	21.2499	20.8605	20.2318	21.0738	1.26274	0.834798	1.44767	22.1697
Osbpl8	26.4403	25.6795	25.8065	25.2179	24.6855	25.2645	24.71	24.0949	23.9291	1.26266	0.834798	0.811297	25.056
Cdc42	22.3825	22.483	22.7937	21.5167	21.0111	21.6696	17.6392	20.5047	19.1799	1.26263	1.13538	2.29119	21.3991
Trim28	27.8188	27.485	26.079	29.3592	29.4382	29.3624	29.2079	28.4222	28.4867	1.26234	0.834798	0.681004	29.3866
Lancl2	29.6365	29.4584	28.6727	26.7227	26.1635	26.4638	26.0046	26.036	26.0032	1.2618	0.834798	0.435413	26.45
Gnaz	29.6625	29.5618	29.4752	27.4069	26.5603	27.3087	26.3457	26.4256	26.3369	1.26144	0.834798	0.722579	27.092
Bcl2l1	22.4605	23.3737	22.8742	20.0739	20.0711	20.275	17.6565	19.4499	18.9632	1.261	0.834798	1.45016	20.14
Pgm1	29.4783	29.7086	28.8304	26.2723	25.931	26.3836	25.6923	25.6054	24.8346	1.26022	0.834477	0.818169	26.1956
Akr1a1	29.738	29.6568	29.4368	22.55	21.927	22.4729	19.6751	21.0737	17.3739	1.25969	0.834407	2.94241	22.3166
Mdh2	34.8808	34.999	34.7565	28.9074	27.9985	28.3224	27.6778	27.521	26.6174	1.25836	0.833534	1.13737	28.4094
Rab8b	21.0344	22.3163	21.7793	21.5581	21.1017	21.4398	20.4585	20.58	19.1048	1.25759	0.833223	1.31876	21.3666
Uqcr11	24.8261	24.4761	23.9083	21.4997	21.4078	22.0397	21.2784	20.5315	20.7617	1.25565	0.831745	0.791881	21.6491
Rpl10a	28.4624	28.4381	27.9064	25.1708	24.6166	25.4694	24.4793	24.448	24.0896	1.25444	0.830991	0.746616	25.0856
Aifm1	27.7376	28.125	26.9683	20.0348	20.5266	18.9669	21.6914	21.1379	20.8614	1.25011	0.827118	-1.38751	19.8428
Eef2	31.5611	31.6194	31.251	28.0799	27.2904	28.0383	27.195	27.0357	27.0967	1.24929	0.826752	0.693735	27.8029
Rasgrf2	24.5495	24.89	25.3308	22.3005	21.8701	22.302	19.96	21.1451	21.4944	1.24706	0.824972	1.29104	22.1575
Tmsb10	29.6157	29.8377	29.6043	19.7467	18.5488	19.5836	17.9207	18.4445	18.2839	1.24568	0.824631	1.07669	19.293
Uqcr10	28.4894	28.3033	28.0047	26.7107	25.9716	26.8078	26.0001	25.539	25.3664	1.24537	0.824631	0.861528	26.4967
Cct2	30.3412	30.1609	30.0712	24.9223	22.2226	22.3807	20.3468	21.1463	18.247	1.24524	0.824631	3.26183	23.1752
Hras	30.0064	29.8978	29.1891	25.0832	24.0641	23.9447	23.5478	23.2782	23.3149	1.2449	0.824631	0.983662	24.364
Pde1a	27.5717	27.606	27.8104	24.9872	24.916	25.7795	24.0451	24.4849	22.9799	1.24269	0.822876	1.3909	25.2276
Plppr4	26.909	27.217	27.0259	23.1817	23.42	23.8497	21.194	23.0114	21.165	1.24031	0.822095	1.69362	23.4838
Vps26a	24.4205	24.8122	25.7129	21.4876	21.8299	21.3562	20.7833	18.7514	20.2148	1.24025	0.822095	1.6414	21.5579
Cops7a	27.3464	27.0869	26.9796	23.9415	23.5265	23.8168	20.6878	22.4967	18.2088	1.23975	0.822095	3.29711	23.7616
Me1	27.7987	27.8608	27.2342	22.4973	20.7842	21.414	18.6202	20.5029	19.7103	1.23941	0.822095	1.95404	21.5652
Mpdu1	23.9653	23.6674	23.0841	21.1246	20.7685	21.5378	20.6999	20.4086	20.1219	1.23921	0.822095	0.733491	21.1436
Tmx2	26.5693	26.4553	25.8862	24.8885	24.3259	25.0098	23.1963	24.205	22.4338	1.23902	0.822095	1.46305	24.7414
Dmxl2	31.1332	31.1915	30.7222	28.7992	28.6011	29.1596	27.9445	28.5011	28.2912	1.23876	0.822095	0.607678	28.8533
Col1a2	22.9402	22.6418	23.7024	25.376	24.2799	24.5576	23.7443	23.5335	24.0633	1.23784	0.821628	0.957483	24.7378
Atp2b2	33.0996	33.2517	33.1423	31.228	30.6861	30.9835	30.3467	30.5995	30.5664	1.2347	0.819598	0.461691	30.9659
Grm1	24.4767	24.5963	22.7364	23.1168	22.8222	23.3095	22.3455	22.6827	21.7108	1.23466	0.819598	0.836508	23.0828
Srgap3	26.5275	26.7204	25.6977	24.0527	23.0091	24.0406	22.1648	22.466	23.0541	1.23447	0.819598	1.13916	23.7008
Sptbn2	32.9896	33.1479	32.7167	30.0436	29.4604	30.2638	29.2875	29.365	29.1817	1.23308	0.818655	0.644546	29.9226
Rabl6	26.1247	26.0009	25.9351	18.3772	20.1894	21.5665	18.1196	17.0924	17.2223	1.23199	0.818011	2.56624	20.0444
Bpnt1	29.6597	29.6121	29.0554	24.7262	24.1111	23.3211	22.4753	23.262	21.7662	1.22852	0.815801	1.55165	24.0528
Dcps	23.0045	24.807	23.6339	19.3971	18.5093	17.7887	16.7608	17.5441	17.3112	1.22846	0.815801	1.35966	18.565
Sdha	31.5742	31.7096	31.4224	27.0288	26.2589	25.8716	25.6018	25.5164	25.2346	1.22844	0.815801	0.935492	26.3864
Jam3	24.9751	24.6041	24.4674	19.4167	20.1188	20.0783	17.8019	19.3518	17.2629	1.22168	0.809572	1.73239	19.8713
Dip2a	24.5578	22.8038	23.6148	23.1755	22.6032	21.9056	17.7493	17.5957	21.6371	1.22132	0.809572	3.56743	22.5615
Atl1	28.8405	28.4627	28.0103	27.0868	26.4441	27.1762	26.284	26.3862	26.1818	1.22065	0.809344	0.618344	26.9024
Grb2	27.8135	27.7499	27.4594	19.6938	20.5087	19.2862	18.8726	18.2038	19.01	1.21869	0.807824	1.13407	19.8296
Hip1r	25.7684	26.3613	25.9419	23.6195	23.2977	24.6188	23.0888	22.5686	22.3483	1.21708	0.806664	1.1768	23.8453
Add3	29.1708	29.3557	29.0312	24.6172	24.3467	24.7531	23.1761	24.1267	22.3692	1.2143	0.804457	1.34837	24.5724
Sar1a	26.086	25.382	25.256	20.4819	19.4557	20.3283	17.9633	19.4774	17.3734	1.21399	0.804457	1.81726	20.0886
Rps26	26.9536	26.9059	27.4352	24.0966	23.9385	23.7102	19.0634	18.4533	23.0448	1.21312	0.804061	3.72792	23.9151
Vps28	25.1931	25.2175	26.1892	21.3378	20.497	19.1858	18.6366	16.5643	18.6186	1.2127	0.804061	2.40041	20.3402
Ap1b1	29.6475	29.8578	29.4945	27.0742	26.2668	26.9825	26.1128	26.1647	26.0558	1.21227	0.804061	0.663404	26.7745
Purb	28.8015	28.9377	28.7574	21.9908	21.5751	22.2339	17.571	18.2192	21.2107	1.21181	0.804038	2.93298	21.9333
Kpna6	22.707	23.8611	23.8356	21.6196	21.4999	21.4705	20.6534	18.6958	20.4372	1.21102	0.803687	1.60118	21.53
Sh3gl1	26.5174	26.727	25.3477	22.8927	20.5346	23.5353	17.6316	18.9349	20.6465	1.20957	0.802674	3.24989	22.3209
Dnajc5	29.7863	30.0698	29.8119	25.558	24.431	24.7554	23.8288	24.1612	24.067	1.20536	0.798903	0.895786	24.9148
Smpd3	26.2013	26.2171	24.0803	24.2149	23.8464	24.1817	23.1114	23.6635	23.7209	1.20487	0.798856	0.582424	24.081
Pgrmc1	29.8944	30.2363	29.8472	25.3016	24.2156	24.2244	23.2157	23.7186	23.7409	1.20325	0.798013	1.02215	24.5805
Cnp	34.0508	33.9075	33.5299	30.1221	29.11	29.8215	28.7621	29.0886	28.7424	1.20311	0.798013	0.820189	29.6846
Actb	34.5728	34.5504	34.1815	30.7828	30.7471	29.3141	29.0491	29.1711	28.1199	1.20272	0.913993	1.5013	30.2813
Chchd3	29.0409	28.6889	28.6568	22.3585	21.8549	20.839	20.4156	20.7718	20.2309	1.2006	0.797142	1.21136	21.6841
Fahd2a	26.9018	28.0201	26.7631	23.167	21.9618	21.3208	20.063	21.235	19.7682	1.20057	0.797142	1.79448	22.1499
Asap2	23.7824	22.0536	23.4806	29.5771	29.6097	28.9988	29.0164	28.5333	28.7773	1.20054	0.797142	0.619518	29.3952
Cse1l	27.0857	26.9292	26.8034	25.4799	24.8536	25.6984	24.6159	24.7881	24.6478	1.19952	0.796823	0.660034	25.344
Ppm1e	29.2718	29.2367	28.9932	25.0706	24.4095	24.4964	24.0523	23.5432	22.4668	1.19935	0.796823	1.30473	24.6589
Lrrc57	24.7034	26.2924	24.3117	22.4359	21.7572	22.1219	20.8273	21.3936	19.4575	1.19629	0.794597	1.54554	22.105
Glud1	32.6372	32.5449	32.4795	27.7239	26.2692	26.5322	26.1129	24.9606	24.8336	1.19625	0.794597	1.53941	26.8418
Puf60	27.8592	28.0931	26.4384	19.4358	18.0628	20.1021	16.7846	17.8592	17.7073	1.19571	0.794486	1.74984	19.2002
Gprc5b	23.3835	23.8975	24.6167	20.7709	19.8244	19.5527	18.9541	19.0065	19.2731	1.19476	0.794333	0.971429	20.0493
Dpp6	30.6074	30.6051	29.7883	26.5694	25.7508	26.3895	25.2421	25.578	25.7144	1.19469	0.794333	0.725054	26.2366
Ubxn6	27.5556	28.0365	27.7964	21.9422	19.6785	19.5789	18.9248	17.961	17.9319	1.19353	0.793605	2.12731	20.3999
Cdc42	27.5534	27.5795	27.3399	24.2545	23.6814	24.6564	23.6509	23.3708	23.1116	1.1932	1.13538	0.819714	24.1975
Dock9	23.6205	23.8768	23.7091	22.206	22.0364	21.6733	17.2301	20.6259	20.0234	1.19044	0.791366	2.67881	21.9719
Psma3	28.7651	28.0953	28.2778	23.6738	23.3688	23.1056	23.0718	22.8523	22.5935	1.19043	0.791366	0.54352	23.3827
Dlg3	27.903	28.7615	27.6596	23.9486	22.052	22.5332	18.4561	21.8185	19.6247	1.18879	0.790166	2.87816	22.8446
Mtch2	30.0859	29.9701	29.5922	28.4515	27.8335	28.3022	27.7948	27.7157	27.4076	1.1862	0.787998	0.556339	28.1957
Sccpdh	26.298	27.2115	27.1711	24.4773	23.657	23.8961	23.5687	23.0646	23.2491	1.18262	0.78485	0.715969	24.0101
Nptxr	28.7502	27.9251	28.5264	25.0375	24.5831	24.3835	23.4626	24.1581	24.1327	1.18038	0.783042	0.750217	24.668
Napb	32.4993	32.3377	32.0944	27.2025	26.31	26.7391	25.8592	26.1863	26.1243	1.17978	0.782871	0.693922	26.7505
Apoe	29.2157	29.3197	28.9326	20.3522	20.4634	20.907	18.1901	19.6634	19.7945	1.17917	0.782865	1.35819	20.5742
Pdk3	26.0326	26.2959	25.735	22.0024	22.4705	22.7802	18.0751	20.9818	20.8589	1.1786	0.782865	2.44575	22.4177
Gpm6a	29.8808	30.8955	31.6865	28.1852	27.611	28.2314	26.7091	27.4431	27.4726	1.17812	0.782865	0.800951	28.0092
Acat2	28.4967	28.6674	28.1684	22.4893	21.7084	23.4675	21.4393	21.3228	20.8189	1.17806	0.782865	1.36139	22.5551
Cntnap1	29.2071	29.0063	27.6424	27.4135	26.757	27.196	26.5612	26.7345	26.5574	1.1757	0.781573	0.504461	27.1222
Gfus	25.2985	25.5488	25.0651	21.5856	20.5808	19.5201	19.5646	18.4607	18.0773	1.17534	0.781573	1.86124	20.5621
Gm5478	21.9547	22.2076	21.4142	27.8062	28.4319	28.1263	27.7538	27.4086	26.8982	1.17518	0.781573	0.767934	28.1214
Cltb	29.6353	28.947	30.0652	23.6987	21.9407	19.0945	17.5014	18.4937	18.4043	1.17506	0.781573	3.44481	21.578
Pura	31.2424	31.3893	31.2088	25.6613	24.3531	24.7337	23.4583	24.106	22.3339	1.1744	0.781337	1.61665	24.916
Atp2b3	29.8229	30.0217	29.8086	28.0952	27.1823	27.9922	26.8199	27.2323	26.831	1.17272	0.78008	0.795502	27.7566
Ogt	28.8978	29.1331	28.6705	25.7717	25.3856	25.4871	25.2264	24.9489	24.3491	1.17192	0.77978	0.706644	25.5481
Wdr13	26.6287	26.6927	26.3723	21.8932	21.3324	21.9109	19.9336	20.781	17.9179	1.17157	0.77978	2.16801	21.7122
Ddt	29.5929	29.8307	28.919	23.6861	21.4042	21.8778	18.724	21.2919	18.643	1.16956	0.77819	2.76972	22.3227
Srm	27.809	27.8624	27.293	22.1135	19.0893	21.5008	19.1954	18.2042	17.6145	1.16801	0.777065	2.56317	20.9012
Rab6a	31.9072	31.8631	31.4999	29.1402	28.2957	29.1049	28.2662	28.1557	27.7249	1.16728	0.776764	0.797986	28.8469
Prep	28.1007	27.9293	27.7101	25.1994	24.3601	25.5387	24.1139	24.3351	23.7476	1.16634	0.776243	0.967204	25.0327
Eno2	33.9821	34.0609	33.775	27.2622	24.4568	23.4322	22.7404	21.7223	19.3252	1.16551	0.775834	3.78776	25.0504
Asrgl1	29.2891	29.2884	28.7542	23.7504	22.2732	22.7846	21.7389	17.0699	19.4749	1.16508	0.775832	3.50818	22.9361
Gnb4	26.8289	27.3741	26.771	22.8628	20.1007	20.3485	17.9029	19.5956	18.1985	1.16433	0.775506	2.53833	21.104
Tmx3	25.8777	24.8992	26.2056	22.7242	23.063	23.8391	21.4983	22.3846	22.4223	1.16392	0.775506	1.10706	23.2088
Tfg	28.7632	28.5874	27.5398	19.3566	19.9271	21.3228	18.1922	18.963	18.785	1.16328	0.775292	1.55546	20.2022
Slc8a1	27.6686	28.1136	27.8717	26.3358	25.5279	26.5812	25.2021	25.3991	25.4284	1.1613	0.77373	0.805112	26.1483
Abcd3	24.7671	24.6696	24.5668	23.2598	22.3835	22.9538	22.2678	20.9225	21.8852	1.16083	0.773676	1.17386	22.8657
Taok3	24.0288	22.8335	23.275	25.0116	25.2186	24.8135	24.8127	24.2016	24.4606	1.15876	0.772404	0.522967	25.0146
Tpd52	27.1783	27.1822	26.447	19.8915	19.2284	18.6408	17.6763	17.6813	18.7128	1.1585	0.772404	1.23008	19.2536
Farsb	26.6954	26.6414	25.9688	21.02	20.5419	21.0858	20.6077	20.2445	20.2455	1.15829	0.772404	0.516637	20.8825
Ndufb2	27.4715	27.8562	27.3371	19.2631	19.2268	20.4087	18.8711	17.9689	18.583	1.15788	0.772404	1.15854	19.6329
Commd9	24.4937	24.3042	24.4498	18.7479	19.4087	19.1596	18.782	18.1507	17.7497	1.15663	0.772162	0.877951	19.1054
Arsb	24.1544	24.2034	23.988	20.0482	19.1464	20.8871	18.9366	17.972	18.8333	1.15632	0.772162	1.44657	20.0272
Luc7l3	24.406	26.4838	26.2152	19.3309	19.5006	20.6017	18.1789	18.3843	19.1755	1.15601	0.772162	1.23149	19.8111
Rpl31	27.5528	27.5601	27.5693	22.8594	22.1273	23.1374	22.0666	21.9905	21.6827	1.1559	0.772162	0.794757	22.7081
Gnb1	33.4229	33.4539	32.9211	28.6414	27.3121	27.5007	26.9556	26.8023	26.2371	1.15555	0.772162	1.15306	27.8181
Dld	31.7677	31.8315	31.8077	25.7108	25.014	25.1244	24.4568	24.2241	22.6157	1.15489	0.77192	1.5175	25.283
Slc9a1	25.8308	24.9884	21.261	22.3104	22.4418	21.6017	19.9028	21.4984	20.9938	1.15285	0.770477	1.31964	22.118
Drg2	26.1023	25.4411	25.1011	22.484	21.8048	22.4573	21.744	20.3111	21.2109	1.15225	0.770477	1.16008	22.2487
Phb2	30.611	30.4674	30.563	25.3612	25.0279	25.3366	24.8885	23.4039	24.1847	1.15221	0.770477	1.08286	25.2419
Ina	29.5322	29.1594	29.1158	23.2126	24.0916	24.7446	22.3509	21.7136	18.3889	1.15166	0.770365	3.19844	24.0162
D430041D05Rik	26.1536	26.7643	26.132	21.4579	20.8668	21.2951	18.216	20.5231	19.7403	1.15127	0.770365	1.71348	21.2066
Acsl1	25.3128	25.6708	26.5359	25.2416	24.5362	24.5336	24.1853	24.2802	23.7655	1.14955	0.769067	0.693518	24.7705
Fubp1	26.06	25.8495	24.7965	19.209	19.5211	19.9368	18.8492	17.4601	18.7414	1.14881	0.769037	1.20541	19.5556
Vim	29.5821	29.7785	29.5145	22.9813	22.9692	23.9521	22.5834	18.4211	19.3602	1.1485	0.769037	3.17926	23.3009
Sgtb	26.7722	26.9364	26.4972	19.0786	19.9097	20.4579	18.2881	18.8199	19.0055	1.14829	0.769037	1.11089	19.8154
Marcksl1	25.8154	25.2143	25.177	20.6448	20.6485	20.6643	19.934	18.6295	20.0546	1.14729	0.768452	1.11318	20.6526
Gak	23.3941	25.0211	24.1024	20.8592	19.1117	22.5717	17.4722	17.6195	19.1529	1.14684	0.768412	2.76596	20.8475
Rab39b	26.3536	26.9054	25.9429	24.7728	23.976	24.4915	23.6158	23.8687	23.9182	1.14595	0.768081	0.612538	24.4134
Adam23	28.4172	28.266	28.1472	23.8459	23.4575	24.9366	23.0767	23.0729	22.7716	1.14568	0.768081	1.10632	24.08
Thy1	33.6441	33.7208	33.3542	27.9549	27.3201	28.1241	27.4482	26.5962	26.709	1.14465	0.767453	0.881917	27.7997
Ppp6c	25.769	25.8349	25.1683	20.6004	20.0278	20.9552	20.0584	18.4454	19.1411	1.1442	0.767413	1.31282	20.5278
Phgdh	29.9425	29.5378	29.8848	25.2178	24.188	23.9376	23.3948	23.717	22.9626	1.14239	0.766057	1.08966	24.4478
Kif1a	27.2892	27.4257	26.9043	24.1379	23.1108	23.4807	23.1329	22.2801	22.3746	1.14202	0.766057	0.980576	23.5765
Agk	29.1389	28.9816	28.1342	24.8262	24.2531	24.9863	23.9262	24.1264	24.2525	1.14049	0.765368	0.586831	24.6886
Cacna2d3	27.5227	27.5954	26.4717	22.9114	22.6163	22.8373	20.1079	21.9145	21.9177	1.13862	0.765368	1.47501	22.7884
Psat1	29.4442	29.1098	28.9962	25.7131	25.071	25.8675	25.1607	24.6866	24.368	1.13855	0.765368	0.812063	25.5505
Ndufv3	27.4269	26.8424	27.4089	19.0418	19.4941	19.8727	18.5104	15.7222	17.8337	1.13845	0.278775	2.11409	19.4695
Rplp0	29.3766	29.5488	29.3781	25.3726	24.6798	25.6721	24.4785	24.5896	23.6857	1.13838	0.765368	0.990208	25.2415
Plcl2	24.9118	24.4583	25.8165	22.7101	22.0189	21.6926	20.6409	21.1572	21.6243	1.13824	0.765368	0.999763	22.1405
Plxna4	27.4744	26.5569	27.0376	25.3487	24.6431	25.6224	23.3756	24.4987	24.3895	1.13812	0.765368	1.1168	25.2047
Dmtn	28.6725	28.9754	27.8123	23.014	20.6378	21.1227	18.889	19.7298	15.5904	1.1372	0.765368	3.52175	21.5915
Pkp4	25.2686	24.1634	24.5889	19.8446	18.6495	19.3942	18.1812	18.44	18.5935	1.13693	0.765368	0.891176	19.2961
Hmgb1	30.5199	30.3603	29.9786	20.3344	20.1861	20.992	20.0309	17.2561	17.1186	1.13628	0.765368	2.36897	20.5042
Smap2	25.5314	24.7118	25.5632	22.1896	21.3798	19.0941	19.2315	17.6075	18.2899	1.1362	0.765368	2.51155	20.8878
Lrp1	28.5259	28.5543	28.4473	24.6395	23.9008	24.9303	23.2723	23.9457	23.6228	1.13596	0.765368	0.876617	24.4902
Gabra1	25.9501	26.9178	27.0926	26.1595	26.0401	26.4262	24.7096	25.5505	25.8148	1.13537	0.765368	0.85031	26.2086
Dcun1d1	25.4469	26.1087	23.0934	20.2377	20.2753	20.372	21.0053	20.5963	20.4768	1.13442	0.765368	-0.397841	20.295
Glod4	28.9642	29.0362	28.7068	21.2504	20.9766	21.6146	18.4198	20.571	20.0043	1.13439	0.765368	1.61548	21.2805
Iars2	28.0294	28.3097	27.9498	24.8051	24.5297	24.5877	24.1725	24.0585	23.0574	1.13439	0.765368	0.878066	24.6408
Gclc	27.8301	27.181	26.9867	24.4044	23.2119	24.5789	21.331	22.8075	23.0638	1.13438	0.765368	1.66429	24.0651
Cops6	27.908	28.1263	27.3562	20.7918	19.3849	20.1451	19.5228	18.0575	17.5509	1.13403	0.765368	1.73018	20.1073
Rack1	30.2533	30.3066	29.8696	25.3122	24.3537	25.1821	24.4687	23.9667	23.6918	1.13244	0.76418	0.906914	24.9493
Septin2	28.0764	28.4677	27.9202	22.049	23.207	23.0441	20.1534	20.0517	22.2675	1.13081	0.762943	1.94252	22.7667
Lmnb1	28.1592	27.9135	27.689	18.0422	19.3308	19.8313	17.4323	16.1926	18.0635	1.12961	0.762331	1.83866	19.0681
Yars	27.9158	27.9819	27.8336	23.9226	22.8521	22.7603	21.7715	19.5847	22.0069	1.12939	0.762331	2.05731	23.1783
Slc17a7	30.1308	29.5631	29.0792	27.1256	26.998	27.2792	26.7089	26.9378	26.9472	1.1263	0.760294	0.269696	27.1343
Ube3a	27.1206	27.6521	27.0766	20.5082	21.631	22.2435	20.7869	18.1017	18.2006	1.12607	0.760294	2.43117	21.4609
Kifap3	22.9875	23.6531	22.7791	21.3714	19.8825	21.3498	19.5058	19.9027	18.3923	1.12592	0.760294	1.60096	20.8679
Alg2	26.9675	27.0514	27.2282	24.8693	24.3068	24.4695	24.2437	23.6069	24.0016	1.12575	0.760294	0.597794	24.5486
Rps15a	27.7553	27.8646	27.4394	25.0319	23.7653	24.6829	22.5027	23.7192	23.4658	1.12352	0.758777	1.26413	24.4934
Gnai1	29.9672	30.3923	30.1951	28.1081	27.4532	27.592	27.0204	27.1557	27.3719	1.12344	0.758777	0.535123	27.7178
Arhgap44	25.6435	24.5099	25.2159	19.2774	20.2313	21.5446	18.7176	18.929	18.6639	1.12275	0.758486	1.58093	20.3511
Sfpq	29.2404	29.3277	28.3457	23.0583	21.9805	22.8078	21.3526	21.6355	22.08	1.12142	0.757833	0.926184	22.6156
#N/A	20.4728	21.3934	22.6533	26.7623	25.9136	25.7004	25.3305	25.1495	25.4786	1.1213	#N/A	0.805892	26.1254
Ppp6r1	23.6404	23.8307	23.7487	20.1217	19.9782	21.0971	19.298	19.6514	18.1507	1.12011	0.757037	1.36567	20.399
Cct3	30.3313	30.4838	29.8669	23.8646	22.567	23.5124	21.9545	22.7303	21.8851	1.11887	0.756763	1.1247	23.3147
Dctn2	30.3103	30.1031	30.0744	21.4825	22.262	19.0087	18.36	17.7099	19.1128	1.11836	0.756763	2.52354	20.9178
Fam126b	24.9786	24.9818	24.2718	22.0368	22.3821	22.9471	21.656	21.9574	21.0188	1.11789	0.756763	0.911264	22.4553
Srprb	23.4646	24.0854	24.3649	23.3906	22.461	23.4569	21.258	22.5755	21.9234	1.11788	0.756763	1.18382	23.1028
Cox7a2	30.4916	30.0154	29.7261	24.1605	24.3108	23.7643	23.3688	23.0353	23.8262	1.11746	0.756763	0.668407	24.0785
Tubb5	33.442	33.4902	33.2096	29.4975	28.7088	29.3271	28.6647	28.628	28.1149	1.11746	0.756763	0.708574	29.1778
Ptprn2	22.9409	23.2073	22.5782	20.6039	18.6551	20.9535	18.4586	18.5701	17.8441	1.11632	0.75665	1.77986	20.0708
Dctn3	26.3144	26.4402	26.3237	18.6384	18.2336	17.8578	18.7498	19.3728	20.4097	1.1162	0.75665	-1.26751	18.2433
Mif	31.172	31.2515	30.6198	25.1272	24.8716	25.1888	24.7852	24.1153	23.4432	1.11616	0.75665	0.947973	25.0625
Aldh5a1	30.5768	30.7645	30.3461	24.4068	23.5177	24.159	23.3965	20.7777	22.2118	1.11343	0.754591	1.89918	24.0279
Gpx4	27.821	28.1994	27.6069	23.8427	23.5114	23.4977	23.0189	21.2968	22.697	1.11332	0.754591	1.27965	23.6172
Hexa	24.1747	24.087	21.3988	22.3596	19.5531	19.5633	17.6043	18.6579	18.2504	1.11054	0.752777	2.32115	20.492
Mpc2	26.7661	27.0251	27.0175	23.9051	23.8405	23.2538	23.3898	22.5939	22.3465	1.11034	0.752777	0.889717	23.6665
Hsph1	30.7916	31.0244	30.5083	24.4629	24.5351	24.8962	24.068	23.8301	22.5702	1.11033	0.752777	1.14199	24.6314
Ppp2r2a	29.6669	29.7437	29.4133	24.684	23.6486	23.7168	23.3426	20.2867	18.9752	1.10784	0.751012	3.14832	24.0165
Camkv	31.4372	31.3618	31.2186	28.8753	28.2325	28.8213	27.9459	28.2722	28.1109	1.10778	0.751012	0.53336	28.643
Ube2v2	29.1401	29.3295	28.4512	19.3736	22.6489	23.1938	18.1675	19.6873	18.24	1.10697	0.750598	3.04051	21.7388
Hsp90b1	30.8556	31.1493	30.73	23.5193	22.8175	22.6746	22.4883	22.2431	22.3748	1.1042	0.748214	0.635106	23.0038
Cox5b	30.9364	30.8027	30.5397	24.0087	23.554	23.7177	23.2077	23.4699	22.6383	1.10317	0.747572	0.65487	23.7602
Nf1	26.5365	25.7515	26.9206	25.39	24.4205	25.4963	24.3966	24.3085	24.1358	1.10209	0.746889	0.82201	25.1023
Chrna10	22.138	24.1576	22.3834	28.3453	28.759	28.1345	28.0897	27.4529	27.8613	1.10015	0.745335	0.611635	28.4129
Pdxk	30.8793	30.9163	30.5697	24.4059	22.395	23.5941	22.4617	21.8914	21.0922	1.09832	0.743999	1.64989	23.465
Elfn2	23.8974	24.2402	24.0979	23.9536	22.8302	23.7462	22.5509	22.7359	22.7772	1.09778	0.743999	0.822016	23.51
Chn1	24.1702	23.598	21.1629	20.5714	18.9625	20.3843	18.6688	17.7927	19.0482	1.09765	0.743999	1.46947	19.9727
Col6a1	22.0387	22.5685	22.7854	22.9556	22.9107	23.0869	22.1912	21.9922	20.1071	1.0971	0.743841	1.55423	22.9844
Lgi3	24.4051	24.2774	24.3316	20.814	19.8302	19.3492	19.2888	17.5847	16.2207	1.09594	0.743068	2.29976	19.9978
Ppp1cb	30.9178	31.1333	30.7807	25.5617	25.3635	25.4606	25.0615	25.0189	24.1158	1.09415	0.741929	0.729879	25.4619
Agpat1	26.6815	26.3464	26.3159	24.2685	23.7939	24.5934	22.8556	23.825	23.4288	1.09403	0.741929	0.848803	24.2186
Hnrnpu	30.4313	30.3968	30.5171	26.4504	25.8363	26.1681	25.909	25.2092	24.8712	1.09338	0.741669	0.82178	26.1516
Idh3b	32.046	32.2295	31.8549	25.3719	24.5188	23.6373	22.7922	22.9842	19.8288	1.09163	0.740532	2.64095	24.5094
Fkbp8	27.4576	27.627	27.1722	24.0857	23.6708	23.0997	22.7914	23.1511	22.3449	1.09145	0.740532	0.856267	23.6187
Gde1	25.6694	23.957	24.9858	22.1041	21.9451	18.7327	18.1566	17.2768	18.975	1.09108	0.740532	2.79115	20.9273
Csnk2b	28.6773	28.9935	28.5767	20.9911	20.4437	19.6289	19.4176	17.9765	19.3762	1.09016	0.740213	1.43115	20.3546
Rab8a	26.1224	25.6526	25.7918	22.2942	22.1127	22.9595	21.8363	21.5678	20.3876	1.08982	0.740213	1.19154	22.4555
Cfl2	27.3224	27.7071	28.3704	19.8751	20.9668	21.4405	20.1789	18.1888	18.6188	1.08951	0.740213	1.76529	20.7608
Rac1	31.7546	32.0702	31.7491	28.3728	27.7772	28.1099	27.6274	27.7747	27.2687	1.08922	0.740213	0.529714	28.0866
Rragb	23.8568	23.9675	24.5495	21.1771	20.8608	21.4954	20.3942	20.4641	18.8912	1.08845	0.739824	1.26122	21.1778
Uchl1	32.8784	33.319	33.2105	26.723	25.4694	26.1747	24.777	25.6048	24.8899	1.08799	0.739744	1.03184	26.1224
Adcy9	26.5133	26.2001	24.831	23.4458	23.5622	22.9088	22.2375	23.0203	22.554	1.08665	0.738794	0.701683	23.3056
Eif4g3	25.0674	25.1408	25.5	23.9785	22.7135	23.8371	21.6006	22.6336	22.635	1.08607	0.738646	1.21994	23.5097
Elavl1	26.6468	27.0556	26.8578	22.8364	22.0389	22.5368	21.7833	20.9172	21.9596	1.08545	0.738646	0.917334	22.4707
Cpne1	25.5095	25.5791	25.3012	21.7555	21.0004	20.3063	20.1138	19.7476	20.1635	1.08536	0.738646	1.01242	21.0207
Uqcrq	29.5843	29.6305	29.4997	25.0601	25.4315	25.9087	25.1776	23.6648	23.5546	1.08478	0.738453	1.33443	25.4668
Tf	29.5632	29.9686	29.3535	23.747	22.8293	23.5497	20.7669	22.1244	22.7518	1.0828	0.737033	1.49429	23.3753
Psmb5	27.6169	27.8656	28.0848	24.9994	24.4186	24.4452	24.3182	23.1059	23.6916	1.0819	0.737033	0.915846	24.6211
Ddah1	29.7306	30.4256	29.9163	23.499	21.691	22.0016	21.1212	21.3426	20.5321	1.08085	0.737033	1.39857	22.3972
Tubb4a	33.1999	33.104	32.7007	28.5319	28.0868	28.4942	27.8024	28.0973	27.2628	1.08065	0.737033	0.65012	28.3709
Exog	27.6084	28.0056	27.7624	19.27	21.7784	21.2603	18.3256	18.471	19.5775	1.08047	0.737033	1.97822	20.7696
Ptpre	24.0813	22.8369	21.3074	22.7077	22.1799	22.3969	22.1019	22.1169	21.8329	1.08042	0.737033	0.410945	22.4282
6430548M08Rik	29.1926	29.1678	28.614	23.9866	23.6404	23.7556	23.6382	23.2455	22.9414	1.08028	#N/A	0.519166	23.7942
Negr1	30.3978	30.371	30.1966	25.8962	25.082	25.757	24.7503	25.2106	24.7346	1.08	0.737033	0.679904	25.5784
Acat1	32.0814	32.1126	31.7107	26.4676	25.9618	26.2451	25.9293	25.578	24.9494	1.07983	0.737033	0.739245	26.2248
Mat2a	27.5314	27.4633	26.4622	23.8512	22.1966	22.4428	21.6599	19.5142	21.4367	1.07869	0.737033	1.95993	22.8302
Stim2	22.2771	22.311	22.5349	20.1635	20.1128	18.1205	18.1483	17.2983	17.985	1.07858	0.737033	1.65508	19.4656
Abhd16a	26.0953	26.1772	24.8336	24.7096	24.5955	25.0204	23.8792	24.5817	24.2178	1.07838	0.737033	0.548939	24.7752
Hapln1	27.0762	27.4444	27.7643	23.5063	23.4651	22.5371	22.3316	22.3899	21.023	1.07817	0.737033	1.25469	23.1695
Hpcal1	27.6481	26.4434	26.5313	22.5876	22.565	22.7715	22.4095	22.2249	21.647	1.07805	0.737033	0.547592	22.6414
Abcc3	25.2726	25.0453	24.4404	22.1083	21.5433	22.3091	21.6792	21.1755	21.0515	1.0767	0.73606	0.684867	21.9869
Camsap3	24.0389	21.2029	23.3547	22.6682	21.9173	22.8764	20.4926	22.151	20.7592	1.07629	0.736033	1.35304	22.4873
Slc7a8	22.77	22.448	23.2544	20.994	19.3444	19.9808	18.5686	17.1117	19.2294	1.07468	0.734798	1.80316	20.1064
Arhgap31	23.7801	23.688	24.0116	20.0458	19.519	20.3027	18.6682	17.7597	19.5552	1.07274	0.734077	1.29482	19.9559
Sptbn4	23.5164	23.7543	24.8261	22.8373	21.8128	22.5417	18.3207	21.4473	20.6638	1.07272	0.734077	2.25333	22.3973
Myh14	21.216	21.355	22.4616	24.6636	25.2064	24.9246	17.553	24.2302	19.2589	1.07254	0.734077	4.58416	24.9315
Snx12	26.3352	27.2872	25.8368	21.6922	18.9493	21.0532	19.2775	18.1223	17.9403	1.07246	0.734077	2.11822	20.5649
Actr3b	28.4688	28.4941	28.7514	25.0098	24.5452	25.0233	23.7302	21.0076	23.6433	1.07032	0.732612	2.0657	24.8594
H4c1	31.396	31.2828	31.6131	24.5141	25.1632	24.389	24.0885	19.6852	18.3752	1.07024	0.732612	3.97244	24.6888
Copz1	25.836	26.0695	25.7099	22.6848	22.099	21.9211	21.4705	21.5573	20.1084	1.06939	0.732137	1.18956	22.235
Serpina1d	26.7951	25.8127	26.0492	20.186	18.4568	19.0795	17.8042	17.4327	18.4662	1.06889	0.732005	1.33971	19.2408
H1	29.048	29.2641	28.7282	18.8174	20.3349	20.3101	19.1364	18.0025	18.1293	1.06533	0.728822	1.3981	19.8208
Myh11	24.2937	25.2876	25.5344	23.558	23.4446	22.7671	22.0664	21.7305	18.8603	1.0643	0.728614	2.37082	23.2566
Mpst	27.8313	28.1069	27.1597	18.7908	16.9973	18.3162	20.6497	19.3142	19.0752	1.06403	0.728614	-1.64494	18.0347
Cdv3	27.3863	27.6535	27.2688	18.933	18.6328	19.3539	17.6352	17.9337	18.725	1.064	0.728614	0.875252	18.9732
Prodh	24.8694	24.496	24.2327	21.8829	21.5192	22.4504	20.7285	20.5479	17.7275	1.06358	0.728557	2.28285	21.9508
Samm50	28.2869	29.676	28.9596	26.5087	26.7757	27.2859	25.9972	25.8556	26.5738	1.06063	0.725983	0.714571	26.8568
Ndufb7	28.9647	29.1587	28.8241	23.0288	22.0784	22.6038	22.2477	21.1223	21.38	1.06008	0.725801	0.986993	22.5703
Timm13	28.0129	27.626	26.8328	23.6425	22.5145	22.945	23.974	23.6639	23.7669	1.05757	0.723904	-0.767631	23.034
Kalrn	23.5092	24.2783	23.6183	22.049	21.7482	20.8836	18.9374	17.5908	21.0192	1.05744	0.723904	2.37779	21.5603
Ndufa13	29.708	29.8162	29.1725	23.5636	23.0378	23.6706	22.1062	18.8369	21.9865	1.05694	0.723777	2.44743	23.424
Mal2	28.617	28.1978	28.6512	25.9761	25.5609	26.2226	25.0766	25.6461	25.3284	1.05418	0.721392	0.569478	25.9199
Ap1g1	26.5663	26.9369	26.2071	24.9303	24.7711	25.0629	24.4625	24.5171	23.5072	1.05353	0.721108	0.759142	24.9214
Stoml2	25.7331	26.1167	25.403	19.4341	19.3011	20.0945	19.106	18.5559	17.3929	1.05309	0.721039	1.2583	19.6099
Nrgn	31.3912	31.3434	31.1738	22.541	22.1313	20.9533	21.262	17.476	18.7663	1.05218	0.720536	2.70712	21.8752
Coasy	24.9722	24.7317	23.8444	19.9158	19.3787	19.748	19.304	18.3879	19.1619	1.05185	0.720536	0.72957	19.6808
Pde10a	27.0869	27.6402	26.8798	25.7515	25.1939	25.7246	25.1919	25.125	25.1258	1.05089	0.720165	0.409098	25.5567
Pdhb	32.6556	32.79	32.3586	26.2696	25.109	25.7688	25.2769	24.358	24.5983	1.05074	0.720165	0.97139	25.7158
Cct6a	29.6677	29.6099	29.4487	24.7283	22.7343	23.0435	22.6385	21.5558	21.416	1.05008	0.719962	1.63195	23.502
Ubr4	25.557	26.0501	25.9243	25.4973	24.9288	25.2905	24.8968	24.9009	24.5198	1.0498	0.719962	0.466389	25.2389
Ptges3	28.9449	29.4224	29.2376	21.2666	22.2601	22.2582	21.2213	18.451	20.2432	1.04926	0.719784	1.95647	21.9283
Ap3s2	22.709	21.4615	23.0735	21.3719	20.9503	21.0403	20.5296	20.5924	20.9762	1.04476	0.715659	0.421493	21.1209
Exoc3	23.4045	25.3538	22.0117	19.1799	21.68	21.4604	18.8237	19.4016	18.4625	1.04402	0.715282	1.87752	20.7735
Krt77	22.4212	22.4651	21.0069	21.877	22.0976	22.4969	21.8538	20.4825	21.2295	1.04365	0.715282	0.968563	22.1572
Psma6	29.472	29.1672	28.6502	24.0571	22.8043	24.4788	22.5818	22.9411	22.0413	1.04321	0.715241	1.25867	23.7801
Rala	29.1432	29.5259	29.3113	22.387	20.8054	21.5804	18.7593	21.1449	18.6066	1.04288	0.715241	2.08729	21.5909
Gda	31.7043	31.9003	31.4733	26.5139	25.882	25.0863	25.1144	24.8514	24.0901	1.04227	0.714999	1.1421	25.8274
Gsk3a	27.2599	26.9103	26.9981	24.3218	23.2355	23.5244	20.2482	23.0433	21.9688	1.03989	0.713077	1.94044	23.6939
Rpl23a	28.6671	28.1799	27.5968	24.0552	24.2019	23.6437	22.3409	23.6276	23.1905	1.03931	0.713077	0.913911	23.9669
Tbc1d5	22.5265	22.6002	21.733	19.0468	18.5588	19.9172	17.8661	18.4826	18.2758	1.03925	0.713077	0.96611	19.1743
Tsc1	22.5351	22.4884	22.2972	20.3776	18.6673	19.8554	17.4367	17.3628	19.0872	1.03696	0.711147	1.6712	19.6335
Rap1gap2	26.1281	26.5639	26.117	21.6159	20.2409	19.0192	18.8015	18.7079	18.2949	1.03651	0.711066	1.69055	20.292
Chgb	25.1007	22.4036	24.4687	19.5478	19.1795	20.6849	18.4527	19.1551	17.6508	1.0357	0.710968	1.38447	19.804
Uqcrh	30.1599	30.3721	30.4882	18.423	19.9028	18.5738	16.7355	17.2153	18.4137	1.03548	0.710968	1.51167	18.9665
Atp1b1	34.6445	34.711	34.4722	32.4465	31.7362	32.0243	31.3845	31.7057	31.6144	1.03473	0.710968	0.500807	32.069
Ptrh2	24.8564	24.375	24.4731	19.8355	19.5447	20.4431	17.1963	18.627	19.3955	1.03472	0.710968	1.53485	19.9411
Ap3m2	28.4457	28.191	27.6947	24.7587	24.5794	24.6252	24.4811	24.3332	23.8581	1.03392	0.710968	0.430304	24.6544
Aldh18a1	22.9618	23.6296	23.3657	19.5882	19.1749	19.1342	17.9917	19.1616	17.9328	1.03391	0.710968	0.937066	19.2991
Slc25a5	33.4034	33.4759	33.4806	31.1186	30.598	31.2396	30.4914	30.5794	30.5724	1.03355	0.710968	0.437649	30.9854
Krt42	21.9057	26.5955	24.4595	28.5256	27.2114	26.8697	26.0733	26.2659	26.7102	1.03351	0.710968	1.18581	27.5356
Romo1	22.8153	21.487	25.1126	20.8761	20.7987	21.1321	20.3505	20.6466	19.5437	1.02927	0.707371	0.755374	20.9356
#N/A	25.6653	25.4506	25.1166	19.5851	18.9471	19.3761	16.9186	18.9876	17.8821	1.02919	#N/A	1.37327	19.3027
Chchd4	25.6696	25.6997	25.7862	19.1385	19.1873	19.7601	18.6734	15.8846	17.9077	1.02822	0.706756	1.87338	19.3619
Fbl	23.8671	24.5462	24.002	18.4329	19.6274	18.4734	17.8986	17.5174	18.2219	1.02694	0.705833	0.965313	18.8446
Plcb4	23.5825	23.3965	22.4879	19.8217	20.1084	18.6902	18.1881	18.4494	18.8662	1.02496	0.704218	1.03882	19.5401
Rab12	25.7285	25.3064	25.3232	23.3001	21.8116	23.1637	21.8911	21.7681	20.9186	1.02423	0.703847	1.23249	22.7584
Auh	29.5207	28.3189	28.995	21.2396	19.8049	20.7365	19.5497	18.7478	19.9217	1.02347	0.703451	1.18731	20.5937
Apoo	28.5567	28.5234	28.4055	24.5985	24.0851	24.8112	23.9735	24.0803	23.2775	1.0216	0.701998	0.721129	24.4983
Snap25	33.5698	33.7072	33.3749	26.5038	25.8807	25.87	25.4544	25.8113	25.3198	1.0213	0.701998	0.55633	26.0848
Nrbp1	23.5406	24.5322	24.3462	20.3766	19.5483	20.6498	16.457	19.1039	18.984	1.02074	0.701795	2.00993	20.1916
Kpna4	25.264	25.4683	24.8045	21.0232	20.5011	20.4267	20.4647	19.7289	19.4947	1.01932	0.700738	0.754171	20.6503
Osbpl1a	27.5308	26.9027	27.9109	23.4297	22.0061	21.9093	18.8597	20.9392	21.4685	1.01628	0.698052	2.02592	22.4484
Ctnnd1	25.5774	26.1981	26.0218	19.202	20.2157	19.5313	18.8259	17.6668	19.0575	1.01544	0.697571	1.13294	19.6497
Fam98b	25.3561	25.0291	25.2168	18.3446	19.4351	19.669	18.0009	18.5524	17.9839	1.01487	0.697355	0.97047	19.1495
Erc2	27.6264	27.6023	26.6699	20.9588	19.5856	22.59	18.0576	19.1104	19.6069	1.01398	0.696827	2.11986	21.0448
Nlgn2	28.148	28.3634	28.0256	25.5545	24.7745	25.4859	24.7538	24.7354	24.7094	1.01269	0.695892	0.538744	25.2716
Lsamp	29.6026	29.5371	29.7145	24.3001	23.8494	24.1805	22.8396	23.7748	23.6417	1.00822	0.691773	0.691282	24.11
Stmn1	30.3346	30.3839	30.2276	21.1975	18.8507	21.5083	17.3308	19.2859	18.4219	1.00755	0.691581	2.17261	20.5188
Wars	27.4455	27.8104	27.3758	17.9544	19.4634	19.2521	17.6365	17.0648	18.2334	1.00731	0.691581	1.24507	18.89
Rimoc1	24.7122	24.0805	23.4319	20.8059	20.101	20.8927	16.5737	19.361	19.5101	1.00668	0.691567	2.11823	20.5999
Hsd17b11	22.2961	22.4524	24.1073	22.3609	22.765	22.946	22.3631	22.3598	22.1314	1.00659	0.691567	0.405849	22.6906
Vcpip1	32.9086	32.5905	32.0948	25.2712	24.859	25.4266	24.1903	24.9589	24.6134	1.00416	0.689511	0.598065	25.1856
Vps26b	27.85	28.2727	28.0016	24.6115	24.301	24.7703	23.9524	24.119	22.7928	1.00345	0.689511	0.939519	24.561
Ccdc51	22.3414	22.5411	22.7038	20.6828	19.2966	18.9175	19.0391	17.4989	17.7564	1.00317	0.689511	1.53416	19.6323
S100a1	26.754	25.4723	27.6824	23.4269	21.7202	21.4013	21.4151	20.1923	19.2674	1.00311	0.689511	1.89117	22.1828
Krt79	24.2124	26.7627	23.4205	28.7715	28.5478	28.3019	28.4353	27.4076	27.5154	1.00191	0.688664	0.754269	28.5404
Anp32e	23.7886	24.2397	23.936	19.9943	18.8871	19.8251	18.8647	18.5219	18.959	1.00022	0.687967	0.786958	19.5688
Cadm2	30.9229	31.2783	30.9674	25.8442	26.0707	26.3338	25.4427	25.915	25.6301	1.00015	0.687967	0.420321	26.0829
Rab15	25.1094	24.576	24.5485	23.5487	22.6797	23.4448	21.8989	22.9323	21.2454	1.00006	0.687967	1.19889	23.2244
Cox6b1	32.1326	31.9391	31.6821	23.6356	23.7442	24.0038	23.7016	23.1292	22.9702	0.999799	0.687967	0.527513	23.7945
Krt13	22.102	23.5239	20.7713	21.0022	23.7016	22.2934	21.6512	18.4309	18.5224	0.998189	0.68671	2.79755	22.3324
Cox6a1	31.2086	32.1327	32.2024	21.4678	19.5308	20.7265	19.7621	19.1404	18.8148	0.996155	0.685223	1.33595	20.575
Dbt	24.3194	24.829	23.717	19.6305	20.3946	19.4968	18.9349	18.9156	16.7806	0.995997	0.685223	1.63025	19.8406
Rpl17	27.7851	27.791	26.6339	22.654	22.5941	22.5461	21.5816	21.1392	18.0704	0.991006	0.680584	2.33433	22.5981
Ckmt1	33.2928	33.3262	33.1676	27.0429	24.9352	25.4544	24.7524	24.0309	24.4192	0.990618	0.680547	1.41002	25.8108
Vapa	29.5038	29.3692	29.6063	26.5318	25.7015	25.8958	25.4483	25.6586	25.3083	0.989944	0.680241	0.571311	26.043
Rpl27a	28.5009	28.5335	28.3662	24.9482	25.6397	25.0869	24.9411	24.6549	24.5506	0.98961	0.680241	0.509392	25.2249
Ptprz1	28.8488	29.085	29.4817	24.3391	22.5827	22.5915	22.1984	21.8776	21.5733	0.987942	0.678977	1.28803	23.1711
Hsp90aa1	33.9711	34.1906	33.7291	29.2221	28.7684	29.7212	28.7732	28.6477	28.0428	0.987496	0.678977	0.749338	29.2372
Hcn1	25.401	26.5599	24.9844	24.0484	24.0794	24.9565	23.5859	23.946	23.0333	0.987092	0.678977	0.839705	24.3614
Tagln2	23.6267	24.2646	24.6222	19.015	18.559	19.3865	18.5237	18.4405	18.4773	0.986945	0.678977	0.506287	18.9868
Atp2b1	32.7235	32.7941	32.4919	30.4823	29.9638	30.2158	29.6905	29.9531	29.9347	0.984554	0.677276	0.361207	30.2206
Ndufa10	31.0804	31.0732	30.6458	24.4127	24.6828	25.062	24.1764	24.2538	23.1021	0.984545	0.677276	0.875065	24.7192
Naxe	29.2263	29.036	29.0217	24.8171	24.1056	24.81	24.1088	23.9058	22.8544	0.983931	0.677011	0.954583	24.5776
Ap1b1	25.827	22.0163	22.2458	23.199	22.926	23.4339	21.8804	18.6208	22.0205	0.981436	0.804061	2.34573	23.1863
Ndufs5	29.4564	29.4943	28.8262	20.5231	18.9647	19.1911	18.5224	18.4217	18.6582	0.979027	0.673048	1.02556	19.5596
Adss1	25.6251	25.3872	26.0951	22.4463	21.8823	22.9334	22.0241	21.5336	21.5518	0.978839	0.673048	0.717463	22.4206
Wipf2	24.0164	24.1413	23.7344	18.054	17.7975	20.5403	16.6839	17.1518	17.0089	0.978575	0.673048	1.84909	18.7973
Krt1	28.4398	30.8958	26.7079	31.8052	31.7603	31.8295	31.6506	31.0409	31.5299	0.977957	0.672778	0.391234	31.7984
Nfu1	26.2077	26.0748	25.6286	18.9261	17.8984	18.9397	17.1206	17.7635	18.0867	0.97683	0.671998	0.931133	18.588
Akr1b3	28.5833	29.3754	29.0227	23.7834	23.2653	23.2679	23.3181	21.6946	22.037	0.975113	0.670628	1.08892	23.4388
Gk	27.2366	26.9156	27.2027	26.0121	25.4571	25.9375	25.4488	25.3987	25.4667	0.974558	0.67042	0.364152	25.8022
Gm9774	24.6065	24.6431	25.0525	19.9726	19.8442	20.6623	18.0582	18.7133	19.9373	0.970843	0.667051	1.25676	20.1597
Nae1	21.094	24.543	24.7524	23.8517	22.9176	23.9452	23.0006	22.9132	22.6856	0.967788	0.664342	0.705026	23.5715
Map7d1	24.3702	25.0118	24.5046	20.6206	18.9733	20.738	19.5875	17.81	17.9248	0.966876	0.663776	1.6699	20.1106
Eprs1	28.1695	27.994	27.9613	24.9174	24.039	25.1954	23.8648	24.1786	23.8555	0.965451	0.663005	0.750989	24.7173
Acsl4	23.566	21.0855	21.1525	21.6706	21.614	21.8597	21.2644	21.6252	20.9285	0.965414	0.663005	0.442045	21.7147
Strn3	25.9981	24.6277	25.4286	19.2706	19.9137	19.1096	18.8979	18.7512	17.485	0.964529	0.662465	1.05326	19.4313
Ap1m1	27.4801	27.1398	27.075	24.5284	24.1381	24.8964	24.1268	24.1265	23.6914	0.961605	0.659886	0.539408	24.521
Psmd8	27.579	26.8048	26.4705	21.9333	22.3982	23.2816	21.8972	20.6612	18.5309	0.960926	0.659552	2.17465	22.5377
Rpl10	28.2735	28.3045	26.566	22.261	22.5084	22.3611	22.1709	22.248	21.8618	0.959982	0.65905	0.283239	22.3768
Lap3	27.4043	27.109	26.0241	19.0203	19.7652	19.6377	17.473	18.7246	19.004	0.959736	0.65905	1.0739	19.4744
Krt73	21.8077	23.333	22.1591	26.0054	26.7878	25.7181	25.3121	25.3044	25.74	0.95935	0.659007	0.718278	26.1704
Dctn5	24.6136	24.5176	22.9146	20.1711	18.9	19.924	18.4381	18.7897	19.1047	0.956976	0.657146	0.88748	19.665
Hnrnph1	28.447	28.3441	27.8311	19.2435	19.1751	19.3231	19.6511	20.7822	19.6431	0.956802	0.657146	-0.778252	19.2472
Slc2a1	21.9792	21.7788	25.3048	25.4448	24.567	25.3949	24.0188	24.8529	24.2014	0.955909	0.656596	0.777865	25.1356
Rpn1	28.6477	28.4839	27.4421	26.283	25.2967	26.1614	25.4448	25.1827	25.1171	0.954884	0.655913	0.665515	25.9137
Vta1	27.0994	27.2227	26.848	22.6651	22.2924	22.98	21.4649	17.844	21.3088	0.952913	0.654499	2.43991	22.6458
Aspa	26.4965	25.2674	25.5344	18.492	17.9435	20.7976	20.4941	21.4628	20.8858	0.952784	0.654499	-1.86992	19.0777
Sec23a	26.2246	27.1085	26.8153	24.4018	23.9489	24.5149	21.2087	23.6509	23.2651	0.951251	0.653307	1.58032	24.2885
Slc25a23	25.3485	25.2685	25.0876	19.8554	21.117	21.8816	19.9147	19.8983	19.0874	0.947452	0.64985	1.31786	20.9513
Impact	26.2731	27.8235	27.2421	21.8214	20.6259	18.4133	18.72	17.2783	18.2793	0.945618	0.648983	2.19428	20.2868
Uba5	26.4891	26.9439	26.4934	23.1782	22.4204	23.0433	21.6405	22.7216	21.216	0.945501	0.648983	1.02129	22.8806
Cacna1b	24.4102	24.6157	23.8387	23.3998	22.0289	23.1537	21.7384	22.3374	21.6114	0.94521	0.648983	0.965054	22.8608
Gps1	26.5799	25.5925	25.8825	24.1734	23.783	24.6674	23.767	23.6977	23.5688	0.945052	0.648983	0.530078	24.2079
Prkcg	31.853	31.792	31.6165	28.4043	27.7258	28.501	27.8926	27.6325	27.3213	0.944882	0.648983	0.594882	28.2104
Lypla1	25.9631	25.7104	26.2103	19.652	19.9644	20.5716	19.6566	19.3263	18.3894	0.942656	0.647097	0.938601	20.0627
Qdpr	30.8157	30.4067	29.6611	23.471	21.0035	22.5077	21.5813	20.1566	19.8278	0.941179	0.645961	1.80551	22.3274
Nsmf	24.3823	22.65	22.5558	21.7232	21.0774	22.0468	20.3563	21.2079	18.9378	0.939814	0.644935	1.44847	21.6158
Nars	28.0736	28.0716	27.5361	25.8655	25.1905	26.1159	25.0855	25.2891	24.2306	0.939137	0.644597	0.855595	25.724
Rnpep	27.8562	28.0778	26.5216	24.2241	24.6353	25.345	24.0409	24.2276	23.2099	0.938459	0.644258	0.908673	24.7348
Psmc1	27.9504	27.49	27.0595	20.9969	18.7635	21.3108	18.0665	19.4314	17.9806	0.937911	0.644049	1.86421	20.357
Anxa2	25.4709	26.3777	25.9633	22.9084	23.5916	23.9813	22.0734	21.0964	23.2053	0.933808	0.640284	1.36874	23.4938
Pcnp	24.094	26.8295	24.8667	19.3251	19.124	19.5837	18.4389	18.5438	19.279	0.932797	0.639611	0.590404	19.3443
Trpv2	22.4577	22.6718	23.105	23.2787	22.726	22.4644	21.6354	21.6125	22.6776	0.931525	0.638677	0.847844	22.823
Dclk2	25.8228	27.424	23.64	22.3158	21.1088	22.618	21.6731	19.8324	20.231	0.925584	0.633074	1.43539	22.0142
Pdcd5	27.6299	27.0151	26.8651	18.8857	19.5289	20.2529	17.8313	18.3424	19.1823	0.924763	0.63259	1.10384	19.5558
Actn1	27.291	27.1275	27.0586	22.6334	18.2049	22.06	17.6943	18.6383	18.1626	0.923589	1.01908	2.80102	20.9661
Psmc4	27.6981	27.5824	27.4088	18.7077	19.7635	23.3203	17.9441	18.0963	17.4279	0.919164	0.627665	2.77443	20.5972
Mmut	25.1415	25.2962	25.0035	19.6195	20.1079	20.9821	16.7307	18.9517	19.5045	0.917907	0.626854	1.84086	20.2365
Hist1h2bp	33.3957	33.3692	32.8844	27.5145	26.9914	26.6415	26.7902	26.2276	26.313	0.917681	0.626854	0.605544	27.0491
Psmd7	26.3555	26.8641	26.6427	20.6074	19.365	19.541	18.7242	18.2319	19.4558	0.917202	0.626711	1.03381	19.8378
Rpap1	21.5091	26.0064	22.841	28.0157	26.9385	26.6296	26.3392	26.5573	26.087	0.916813	0.626658	0.866802	27.1946
Nrxn1	28.0272	28.1096	28.1009	25.4814	24.5826	25.4014	24.2931	24.4439	24.8122	0.91508	0.62526	0.638754	25.1551
Kars	25.8733	25.8324	24.7868	18.9696	19.1944	18.5327	17.5852	18.8256	17.2636	0.914608	0.625211	1.00739	18.8989
Strn4	25.1952	24.2741	24.1807	19.5814	20.7957	20.7388	19.9509	19.1932	19.2356	0.914361	0.625211	0.912065	20.372
Reps2	24.6085	23.1075	24.1835	22.2172	18.3818	21.8404	19.0464	18.1939	17.6387	0.914019	0.625205	2.52009	20.8131
Fxr2	23.4991	23.4268	23.5145	20.5535	19.8771	18.8475	15.6481	17.4999	19.298	0.913002	0.624522	2.27737	19.7594
Lamtor1	25.2566	26.3545	25.9648	20.2497	17.988	21.3171	16.9986	16.8799	18.8321	0.912504	0.624358	2.28144	19.8516
Pitpnc1	23.9069	25.4161	25.245	19.149	21.28	19.8017	19.4641	18.2906	17.619	0.911141	0.623329	1.619	20.0769
Hnrnpdl	26.7212	27.2253	26.3779	18.5942	18.4161	17.8269	18.4422	19.1484	19.3589	0.909413	0.621934	-0.704107	18.2791
Crkl	26.1953	25.9832	25.5085	20.2326	18.6697	20.0301	18.6158	18.4177	18.9139	0.907952	0.620807	0.994994	19.6441
Adam11	25.9126	26.0623	25.8493	21.8971	20.4352	21.715	19.9601	20.9131	19.0604	0.907136	0.620324	1.37124	21.3491
Cab39	27.7121	27.968	27.425	24.1851	22.8738	24.219	23.1158	22.2606	22.9155	0.906093	0.619615	0.995371	23.7593
Sf3b1	24.8387	24.7709	24.6577	22.6019	21.9226	22.7892	22.1026	21.8407	21.2466	0.904222	0.618076	0.707915	22.4379
L1cam	29.7876	29.7524	29.2465	22.9372	22.1755	23.2888	22.2034	22.2029	22.0681	0.903711	0.617897	0.642382	22.8005
Elmod1	24.5818	24.565	23.9226	22.5654	21.8941	22.8128	21.9575	21.8061	21.8977	0.901223	0.616029	0.537016	22.4241
Ppp1ca	28.4312	28.4743	28.5198	22.9902	23.605	22.9686	21.4991	18.5895	22.5306	0.901179	0.616029	2.31486	23.1879
Rpl35a	24.9895	25.3863	24.6296	20.8064	21.9047	22.349	18.1264	17.8033	21.6029	0.900476	0.615658	2.50916	21.6867
Grm2	28.2874	28.2115	28.3709	25.6872	24.8744	25.376	24.6136	24.9805	24.8424	0.898128	0.613641	0.500362	25.3125
Agap2	27.8972	27.9059	27.3523	24.4941	23.6925	24.2902	23.895	23.5194	22.9319	0.896793	0.612893	0.710172	24.1589
Gabrd	23.2327	23.2466	23.0816	21.2194	20.546	21.2203	19.0111	20.3675	20.5362	0.896588	0.612893	1.02367	20.9953
C1qa	25.9117	26.2661	25.889	21.2455	21.726	20.9035	20.985	17.0822	19.1619	0.896387	0.612893	2.21524	21.2916
Ppp1cc	27.0028	27.1493	27.024	22.7207	23.2452	23.6101	22.9072	22.5722	22.2126	0.895871	0.612708	0.62801	23.192
Psmd5	26.6442	26.6619	26.373	27.4506	22.7972	23.8698	22.0186	22.1514	21.8312	0.894708	0.612115	2.70546	24.7059
Prps1l3	28.0902	28.9618	28.5955	23.9781	22.2841	22.7485	22.0985	18.3891	21.3719	0.894619	0.612115	2.38371	23.0036
Ddah2	25.3377	25.7153	26.2339	19.3376	18.4967	19.7417	18.0805	17.9982	18.8609	0.894075	0.611902	0.878797	19.192
Itpa	28.3727	28.6164	28.1443	22.5411	22.4867	22.9132	21.6674	21.6815	18.5329	0.891813	0.609968	2.01972	22.647
Matr3	30.6075	30.5877	30.1857	21.1772	19.6901	19.5659	18.8973	18.6517	19.5449	0.891271	0.609884	1.11312	20.1444
Krt76	23.0535	22.6021	26.5157	29.7139	30.2072	30.0531	29.2002	29.1963	29.9369	0.891071	0.609884	0.546949	29.9914
Atp2b1	27.2292	25.8804	27.3139	24.0273	24.1847	23.3928	23.3113	23.0857	23.5902	0.889222	0.677276	0.539177	23.8683
Ap3s1	26.4278	26.0833	26.0015	19.6426	23.0353	19.4917	18.1228	18.9387	18.3479	0.888331	0.607802	2.25339	20.7232
Zyx	25.5304	17.2885	24.797	21.0019	18.2604	21.5577	17.762	17.7852	18.9982	0.887783	0.607581	2.09154	20.2733
Asxl3	24.0696	24.5722	24.654	24.5942	23.7218	24.3727	23.4196	23.7004	23.8857	0.886854	0.60698	0.561028	24.2296
Snu13	26.0015	26.028	25.3351	20.2901	18.9182	21.1617	18.0099	17.9018	19.599	0.884912	0.605366	1.61983	20.1234
Cdc37	28.0079	27.9023	25.3162	22.9244	21.6823	22.4869	21.689	20.3905	17.2786	0.884533	0.605314	2.57852	22.3645
Arpc5l	29.3051	29.4854	28.979	22.5087	22.5083	18.6698	19.0573	19.1391	17.8015	0.883953	0.605062	2.563	21.2289
Apmap	23.7871	25.1092	25.0502	22.8294	19.9532	20.8604	19.7729	19.3841	19.6225	0.881673	0.603109	1.62116	21.2143
Btbd17	27.3887	27.1632	27.0288	21.9937	22.5063	23.1021	21.668	21.1989	22.2405	0.881043	0.603068	0.831598	22.5341
Actn4	23.3377	22.4451	22.0155	21.0118	21.1522	21.4235	20.9922	18.8084	20.1214	0.880841	0.843797	1.22186	21.1958
Dctn1	30.1369	30.3382	30.0002	25.4288	24.4333	24.8624	24.5926	24.218	24.0305	0.879865	0.603068	0.62779	24.9082
Glg1	26.8019	26.7596	26.3221	22.2222	21.945	22.906	23.0288	22.7739	22.9434	0.879681	0.603068	-0.557634	22.3577
Lnpep	24.0989	22.7373	22.1757	21.6496	21.0089	22.2779	21.0843	20.9831	20.6848	0.879636	0.603068	0.728043	21.6455
Chordc1	26.4505	26.9335	25.5098	22.3654	21.8759	23.251	21.9147	21.2917	19.3473	0.879556	0.603068	1.64618	22.4974
Maoa	27.5376	28.4258	27.879	27.1308	26.3064	27.1023	26.4366	26.3006	26.2361	0.879194	0.603068	0.522116	26.8465
Rap1b	29.9414	30.0359	29.6858	25.6686	24.6919	25.2158	24.8557	24.2942	24.5841	0.878722	0.603068	0.614084	25.1921
Stt3b	22.7862	23.2664	22.4717	22.8151	22.0879	22.2875	21.3634	21.9529	22.1025	0.878701	0.603068	0.590553	22.3968
Sez6l2	25.1059	25.119	26.0644	19.5269	20.3957	18.3903	18.5853	18.3047	18.0036	0.878036	0.602727	1.13974	19.4376
Apoa1	24.4626	23.6974	25.5793	18.1231	18.2204	18.3805	20.0308	19.9112	18.1824	0.87683	0.601845	-1.13344	18.2413
Timm8b	22.4403	23.3721	24.3279	20.2718	19.7388	20.23	18.8218	20.0205	18.1203	0.876277	0.601616	1.09268	20.0802
Mapre1	27.6174	27.3855	27.4715	19.6355	21.0875	21.5581	19.4674	17.4146	19.9439	0.874549	0.600212	1.81838	20.7604
Tmem263	23.465	25.3696	24.9055	24.8698	23.3974	25.432	24.2844	21.6461	22.0019	0.872677	0.598844	1.92223	24.5664
Wipf3	26.0717	26.3804	25.3552	21.6463	18.3947	21.5879	19.0744	18.4515	17.6026	0.872534	0.598844	2.1668	20.543
Atp6v1e1	31.6556	31.7424	31.7661	22.2031	23.0113	22.2308	21.6006	18.3955	21.4214	0.871483	0.598131	2.00922	22.4818
Tmed7	26.7524	26.1687	25.78	22.2833	21.9136	22.4445	18.2131	21.3739	21.2142	0.871175	0.598131	1.94671	22.2138
Hnrnpa3	29.0361	28.7419	28.1997	22.5275	20.8531	20.6063	17.8508	17.5938	21.1989	0.870429	1.1702	2.44781	21.3289
Cacnb4	26.6462	26.6859	25.7494	20.2008	18.7866	19.3099	18.6984	18.8382	17.7288	0.870142	0.597742	1.01062	19.4324
Cd200	27.3975	27.2854	27.9464	25.7316	24.9793	24.9851	24.1306	25.0684	24.3981	0.869471	0.597394	0.699622	25.232
Abhd12	28.3781	27.4875	28.0459	25.6989	25.3233	26.4084	25.2512	25.2281	25.163	0.868899	0.597143	0.596112	25.8102
Ttc1	25.4616	25.5256	25.1024	18.7966	18.6574	18.7965	18.7363	19.2965	19.281	0.868104	0.59667	-0.354396	18.7502
Pdcd6ip	29.6328	28.0155	26.4302	24.2132	23.329	23.9538	23.1653	23.0469	23.5708	0.866207	0.595364	0.570969	23.832
Dagla	25.8385	25.8357	24.4654	23.5949	22.954	23.962	22.696	22.1573	23.2486	0.866156	0.595364	0.803006	23.5036
Ranbp3	24.0391	23.9088	22.2115	20.0074	18.7124	18.7615	18.7148	18.1841	17.394	0.864807	0.594337	1.06279	19.1604
Wdr41	23.5967	24.6591	24.0793	18.4879	20.3319	19.5876	17.6247	19.0917	17.7001	0.862638	0.592487	1.3303	19.4691
Hnrnpm	27.482	28.1909	27.3962	22.4275	20.4836	22.8539	21.7722	17.8685	17.8839	0.857156	0.587326	2.74678	21.9217
Rab2a	30.6044	30.5458	29.9725	28.0399	27.3262	28.214	27.3515	27.42	27.2946	0.856024	0.586726	0.504662	27.86
Rnps1	24.6485	24.3713	23.9155	19.4438	19.1462	19.31	19.2893	16.6902	17.7183	0.855916	0.586726	1.40073	19.3
Ybx1	25.1344	25.1116	23.6941	20.8651	19.5678	19.145	18.6108	19.2685	16.9778	0.855054	0.586184	1.57362	19.8593
Ddx1	28.474	28.8377	28.2715	20.888	19.5883	20.739	18.3036	20.3134	17.9341	0.854352	0.585802	1.55472	20.4051
Baiap2	30.0918	30.1654	29.8197	23.0281	20.5012	20.5392	18.9992	18.5877	20.688	0.850843	0.582612	1.9312	21.3562
Grik2	23.9232	22.5307	22.1005	23.1991	22.6738	23.8061	22.6204	22.702	22.5437	0.849726	0.581814	0.604266	23.2263
Zw10	23.3294	23.2714	23.0569	19.249	19.2043	19.4678	17.5934	17.9844	19.3642	0.849089	0.581496	0.99304	19.307
Cyld	26.2035	26.1533	25.139	22.756	22.2014	23.1678	22.4319	22.0117	21.2706	0.848305	0.58103	0.803716	22.7084
Rps17	28.6028	28.4413	28.0604	18.8756	18.9833	19.6542	18.5256	17.2634	18.8088	0.845176	0.578526	0.97172	19.171
Grm3	29.1448	29.4846	29.0573	26.3608	25.3315	26.3184	25.0457	25.3954	25.5569	0.845165	0.578526	0.670885	26.0036
Nadk2	24.4061	24.4735	22.445	17.2896	18.5638	19.3218	19.2356	19.6387	19.6012	0.841623	0.575302	-1.10011	18.3917
Krt2	26.2751	27.9247	21.2559	29.6288	29.9205	29.3909	29.3554	28.8341	29.4331	0.840483	0.57448	0.439238	29.6468
Hint1	31.0314	30.4635	30.6264	24.9323	23.5271	24.3834	19.8367	23.2442	23.2286	0.838826	0.573752	2.17779	24.2809
Trim9	25.5772	25.2903	23.6759	20.6956	19.3357	19.6059	19.0605	19.1761	17.0847	0.83882	0.573752	1.43862	19.8791
Camkk1	26.1032	24.8356	23.6571	18.8164	19.5783	19.679	18.3249	19.2419	18.1561	0.838804	0.573752	0.783653	19.3579
Zc2hc1a	25.4593	25.9356	25.8186	19.3679	18.9321	19.6436	18.145	19.286	17.5816	0.835552	0.570939	0.977032	19.3145
Cryzl2	24.2218	24.0245	23.3713	19.3361	18.9461	20.1845	17.8725	17.0663	19.3745	0.835358	0.570939	1.38449	19.4889
Myo1d	23.7462	24.2125	23.1102	17.8951	20.0223	20.324	18.7251	17.215	17.4677	0.834368	0.570418	1.61121	19.4138
Psmd12	27.003	27.3706	27.38	23.2305	22.9613	23.8643	23.0341	22.8542	22.3422	0.833711	0.570418	0.608526	23.352
Kiaa1549	25.1521	28.7419	24.7299	20.7868	23.6369	20.8633	19.3612	20.2997	20.2975	0.833587	0.570418	1.77619	21.7623
Rdh14	24.0741	24.8411	22.9959	22.1567	21.7543	22.2011	21.7615	21.8643	21.37	0.833573	0.570418	0.372125	22.0374
Eif3c	25.7171	25.938	24.0201	23.2648	23.2132	23.036	18.6387	22.2352	22.2048	0.831858	0.569018	2.14513	23.1714
Ak3	28.37	28.1657	27.9709	20.3575	18.9768	18.3071	17.9201	18.5661	17.5204	0.830821	0.568296	1.2116	19.2138
Snrpd1	25.2634	25.7243	25.3944	21.7547	21.3573	21.7836	21.3927	20.0425	17.8199	0.829674	0.567464	1.88017	21.6319
Slc7a5	25.5237	25.9397	25.9085	24.6319	22.9335	24.3297	22.4735	22.6706	23.4903	0.82757	0.566065	1.08686	23.965
Plcxd3	24.8201	25.6586	25.4648	22.1074	21.9346	22.494	21.3164	18.4949	21.4698	0.827538	0.566065	1.75167	22.1787
Ilf3	26.2202	25.7478	25.0527	21.4897	21.5706	22.3953	20.7707	21.1932	18.1291	0.827332	0.566065	1.7875	21.8185
Serbp1	26.2219	26.4328	26.2313	21.9773	18.7017	19.8952	19.5367	16.2498	17.5508	0.826586	0.56591	2.41225	20.1914
Cycs	32.1829	32.0571	31.6208	24.1865	23.844	22.6133	22.8758	22.7231	21.1733	0.826329	0.56591	1.29055	23.548
Sec24c	27.2474	26.6249	26.2139	24.1765	23.9092	24.9581	23.6312	23.6981	23.9522	0.826236	0.56591	0.587467	24.3479
Cds2	27.794	27.1606	27.5737	26.0608	25.306	25.9398	24.0068	25.4764	25.1401	0.824994	0.56516	0.894431	25.7689
Dlat	32.2872	32.453	32.1787	26.9864	26.0437	26.3923	26.0735	25.7945	26.0162	0.82486	0.56516	0.512733	26.4742
Eif5	25.9062	26.0263	25.8011	18.9668	19.6808	19.4848	19.4256	17.8027	17.8031	0.823892	0.564816	1.03366	19.3775
Pzp	26.5833	26.3026	24.8216	21.0405	20.1523	20.7067	17.8553	20.0227	19.9703	0.823891	0.564816	1.35039	20.6332
Krt16	22.7546	21.4545	23.8657	27.0059	25.1873	23.7612	23.3281	23.5091	24.0121	0.82017	0.561407	1.70171	25.3181
Stxbp5	27.1066	25.4743	25.2781	23.4112	22.7089	23.512	22.2474	22.404	23.0768	0.819855	0.561405	0.634626	23.2107
Pde4d	25.6456	25.9938	25.9872	30.8879	31.7666	30.7982	30.7858	30.5758	30.2685	0.819043	0.560905	0.607512	31.1509
Evl	24.541	24.2874	23.0714	19.0618	19.5495	18.89	18.199	19.0987	17.4034	0.818639	0.560813	0.933407	19.1671
Atp5mpl	27.7309	27.8584	26.0472	18.0551	20.7785	19.3012	17.8906	18.2018	17.828	0.817659	0.560555	1.40481	19.3783
Txnrd1	26.7344	26.7027	26.3446	19.0854	19.0822	19.9375	18.9091	18.6355	16.8944	0.81753	0.560555	1.22204	19.3684
Sri	25.76	26.1561	25.0298	18.0443	18.3483	19.5664	17.4669	15.9455	18.226	0.817218	0.560555	1.44018	18.653
Vat1l	28.7936	28.862	28.3067	24.538	30.2093	24.7159	23.1526	23.5247	22.8813	0.817097	0.560555	3.30151	26.4877
#N/A	27.4645	27.5292	27.0314	18.7935	17.9543	18.9909	19.0223	19.1215	19.3566	0.816827	#N/A	-0.587284	18.5795
Copb2	25.2497	25.8902	25.442	21.7541	21.1292	22.048	20.5848	21.0445	17.8712	0.816491	0.56053	1.81024	21.6438
Snrpd2	25.7156	25.5257	24.5475	20.8757	20.0234	21.2179	20.3895	19.8535	19.687	0.815989	0.560338	0.728989	20.7057
Ndrg1	28.627	28.0507	27.5884	19.0219	18.5347	18.0017	18.3743	17.5268	17.453	0.814984	0.559643	0.734686	18.5194
Rab22a	22.6617	22.0998	24.8989	20.2382	19.085	18.927	18.1917	17.6796	19.1854	0.814212	0.559181	1.06445	19.4167
Lamp5	21.7947	22.8603	23.8854	19.4825	19.9642	19.8115	18.8693	19.7402	18.2437	0.812523	0.557801	0.801695	19.7527
Cadps2	24.106	24.9169	23.5676	22.7264	22.6638	22.8645	22.1072	22.6959	21.301	0.811866	0.557453	0.716904	22.7516
Actr1b	30.0743	30.0977	29.6798	25.4317	24.0686	25.235	24.2311	24.1492	24.1092	0.811402	0.557298	0.748587	24.9118
Hspe1	30.9149	30.9977	30.9507	22.6172	19.8384	19.6264	19.4024	19.0501	18.2664	0.810627	0.556832	1.78768	20.694
Cacng8	27.7339	27.4926	26.0786	27.2069	26.0301	26.4403	25.7099	26.1466	25.8933	0.809047	0.555848	0.642493	26.5591
Rhot2	21.9306	22.3378	23.8116	22.0932	20.4252	22.1893	19.556	20.5985	20.8805	0.80885	0.555848	1.22423	21.5692
Scai	26.6502	27.0023	26.6182	25.0665	23.3492	24.8014	23.5584	22.2763	23.7069	0.808718	0.450759	1.22521	24.4057
Ugt8	23.4086	21.5884	22.1397	21.0117	18.7996	20.0539	19.0335	18.5357	18.8561	0.807421	0.554859	1.14663	19.9551
Cpeb2	25.0367	24.7108	23.1672	19.3742	18.6917	19.7024	18.3591	19.0926	18.1848	0.806627	0.554372	0.710566	19.2561
Atp5d	29.5702	30.0597	30.0012	21.162	17.8373	19.7926	17.8924	18.1214	17.7067	0.803997	0.55205	1.69047	19.5973
Snx3	26.4364	26.3187	26.0682	18.7905	17.4618	18.2492	18.7747	18.7202	19.1178	0.802695	0.551094	-0.703794	18.1671
Klc1	27.9225	27.507	26.8723	19.9988	18.9327	19.0865	18.9568	18.7434	17.877	0.802427	0.551094	0.813613	19.3393
Gatd1	24.8233	26.5043	25.7924	19.7939	18.9162	19.5004	19.2959	18.5657	18.3083	0.801043	0.550017	0.680212	19.4035
Pdxp	29.8629	29.8821	29.5921	23.412	22.1121	22.0862	21.6238	22.1282	20.6029	0.800121	0.549628	1.08514	22.5367
Gabrb3	26.0179	25.4261	24.8887	24.5645	24.4441	24.5724	24.4536	24.3563	24.4801	0.800041	0.549628	0.0969899	24.527
Nop56	22.47	24.3714	22.8577	22.232	21.7976	22.3289	21.7587	21.5462	19.9072	0.797883	0.547776	1.0488	22.1195
Mecp2	27.9952	28.1387	27.7023	22.5697	18.4681	20.7471	18.9621	17.9795	18.5254	0.797509	0.547708	2.10595	20.595
Pip4k2b	28.966	28.9216	28.9686	23.1613	23.3325	20.7003	19.9362	20.6685	21.5646	0.796038	0.546759	1.67496	22.3981
Lmtk3	23.5666	23.7857	22.1476	21.6171	20.0522	19.1932	19.9306	17.6966	18.148	0.795948	0.546759	1.69577	20.2875
Gabarapl2	27.9407	27.6129	25.8946	18.3655	21.1225	18.622	18.0716	17.4679	17.9317	0.795286	0.546402	1.5463	19.37
Eml4	23.3582	23.1206	23.1295	20.0403	19.2231	19.3034	19.2144	19.0978	18.5874	0.793006	0.544657	0.555698	19.5222
Sacs	23.2516	23.047	22.1223	21.1447	20.2511	20.791	19.7961	20.6118	18.8912	0.792643	0.544657	0.962569	20.7289
Dlgap3	26.0655	26.3574	26.2871	23.983	22.0157	21.277	17.6659	22.4808	18.3223	0.79262	0.544657	2.93558	22.4252
Ly6h	29.4206	29.4717	29.286	24.2321	23.4902	22.0784	20.4702	22.9603	21.4192	0.792111	0.544657	1.65034	23.2669
Champ1	24.5533	23.0777	21.5827	25.3341	23.6436	24.4788	23.6323	22.7447	23.9539	0.792018	0.544657	1.04185	24.4855
Impa1	29.7969	29.6313	29.3038	24.1211	23.5731	25.006	23.7135	23.5432	22.2843	0.791455	0.544398	1.05309	24.2334
Stx1a	31.19	31.5684	31.9108	27.5275	26.463	26.7455	26.1727	26.4935	26.3651	0.790733	0.54398	0.568234	26.912
Kif5c	28.3109	28.2173	28.3738	23.3677	21.9099	22.3709	20.8431	21.9269	21.973	0.788543	0.542094	0.96855	22.5495
Abhd6	25.3978	26.4673	26.4125	24.1868	23.8979	25.0123	23.9012	23.8012	23.6435	0.787072	0.540925	0.583696	24.3657
Ctsb	29.2269	29.3176	28.981	22.6927	21.9026	22.4055	21.3718	21.2088	16.9729	0.785374	0.539531	2.48245	22.3336
Sptb	27.443	27.51	26.7615	25.7155	23.7465	24.0206	23.0547	23.4983	23.6577	0.78409	0.538816	1.09064	24.4942
Plxna2	22.6668	21.7159	23.3636	22.061	21.1815	21.6492	21.0513	19.4053	21.2164	0.783669	0.538816	1.07291	21.6306
Rnh1	27.8117	27.1212	26.5502	18.7007	19.7923	22.9678	18.7774	17.9726	18.0607	0.783571	0.538816	2.21673	20.4869
Snx1	26.9052	27.1125	26.5544	17.9568	20.8773	19.898	17.7098	18.6435	17.734	0.783448	0.538816	1.54824	19.5773
Eif5b	22.1052	20.9188	20.5882	18.5034	19.8842	18.7937	18.5635	18.3673	17.8542	0.783005	0.538675	0.798733	19.0604
Ak4	28.446	28.3635	27.885	20.3397	20.004	18.885	19.2917	17.6717	18.9155	0.782628	0.5386	1.11658	19.7429
Eif3d	25.6	25.5756	28.3206	18.7511	19.0706	20.4242	18.8767	18.5164	17.688	0.782293	0.538566	1.05493	19.4153
Ruvbl2	24.4057	24.0299	23.2657	18.9725	19.1987	19.6901	16.9919	19.4734	17.2448	0.781696	0.538271	1.38376	19.2871
Fabp5	31.0038	30.7148	29.9574	21.1172	19.2153	19.6366	19.4799	18.0987	18.8267	0.781239	0.538238	1.18796	19.9897
Tsc2	25.196	23.5259	25.1787	23.4201	22.425	22.5861	22.1117	22.4636	22.1993	0.781061	0.538238	0.552195	22.8104
Agap3	28.5037	27.6056	27.4135	24.1942	22.9769	23.8995	23.2396	22.4636	23.1335	0.78064	0.538173	0.744628	23.6902
Tbc1d10b	25.5967	25.5275	25.1091	23.2801	20.7029	21.9354	20.056	20.5783	21.1682	0.780394	0.538173	1.37192	21.9728
Pcdh10	23.4309	23.8161	22.7364	19.1946	20.3456	20.4799	19.8035	18.4459	18.8758	0.778005	0.536084	0.964941	20.0067
Oplah	23.9796	24.4637	23.2186	19.9966	18.9509	20.7316	19.8137	17.8923	17.6144	0.775677	0.534056	1.45291	19.893
Ephx1	23.1349	23.5377	22.6971	23.5743	20.6552	23.54	21.1054	21.0643	20.6731	0.774372	0.533052	1.64224	22.5898
Ryr2	22.8353	24.6772	24.103	18.9131	18.9731	21.221	18.7238	17.0871	18.6298	0.773496	0.28321	1.55549	19.7024
Ephb3	23.4103	22.853	21.9341	19.2677	23.0581	22.6124	18.6236	20.6956	18.6912	0.773292	0.53257	2.30927	21.6461
Higd1a	24.3986	23.7829	22.5186	22.7311	21.9601	22.6251	21.4541	22.266	21.9016	0.772892	0.53247	0.564831	22.4387
Vmn2r74	22.7409	22.7707	21.7237	18.6416	18.3617	23.6393	23.5865	22.5269	23.3005	0.772503	0.532381	-2.92374	20.2142
Hnrnpa0	28.3252	28.3	27.8873	24.1087	23.449	23.2357	23.4008	18.0225	21.3828	0.770959	0.531639	2.66242	23.5978
Ubap2l	26.1851	26.0232	25.9865	21.1116	18.6823	20.8342	18.2736	19.229	19.0073	0.770794	0.531639	1.37274	20.2094
Inpp1	25.7715	27.0881	27.2682	22.7571	23.3445	24.0461	22.5382	22.4751	23.0516	0.770638	0.531639	0.694285	23.3826
Mtx1	27.0226	27.2994	26.8259	24.5428	24.4944	25.0899	24.0118	24.6129	24.1915	0.770567	0.531639	0.436947	24.709
Dynlt3	28.3087	28.4166	27.6424	18.1995	19.3871	19.9798	18.9806	17.6313	17.1845	0.769562	0.530932	1.25665	19.1888
Slc25a18	25.8732	26.1802	26.5914	23.1393	23.2448	23.5765	23.1727	22.5563	23.0726	0.766489	0.528158	0.386319	23.3202
Lingo1	27.3488	27.5296	27.2641	25.5065	23.3023	24.8948	23.3884	23.4435	23.5835	0.764798	0.526816	1.09607	24.5679
Apex1	26.9658	26.5556	26.2721	23.5905	23.526	23.1514	23.3458	22.7927	23.081	0.764375	0.526816	0.349414	23.4226
Ppp1r2	27.0142	27.005	26.4242	23.4593	18.6269	23.0785	17.9693	20.0488	18.8557	0.764196	0.526816	2.7636	21.7215
Map4	27.9433	27.9871	27.3376	18.8839	21.018	21.7054	18.9449	19.4822	18.8334	0.763957	0.526816	1.44894	20.5358
Pgm3	25.4258	25.3966	25.1757	20.9518	20.0378	18.9379	17.8298	17.8764	19.8363	0.763387	0.526816	1.46165	19.9759
Ddx5	29.9906	29.7042	28.9468	22.015	21.4266	23.9616	21.7963	20.7948	20.5567	0.763365	0.526816	1.41851	22.4677
Zfp428	25.3059	25.6883	25.4039	18.3281	18.1212	20.4061	17.4697	17.7367	17.9554	0.762353	0.526102	1.2312	18.9518
Rps12	26.8684	27.2277	27.9168	20.5103	19.8118	20.5497	19.8591	19.7303	17.8541	0.760873	0.524918	1.14277	20.2906
Gna11	27.449	27.0655	26.9698	26.5102	25.414	25.7929	24.3747	25.446	25.488	0.759915	0.524256	0.802777	25.9057
Fam169a	25.7042	27.6808	25.9827	25.2141	19.6177	20.6271	18.8517	19.388	18.6135	0.759366	0.524003	2.86858	21.8197
Rps19	28.4914	28.458	28.1907	19.9854	18.43	19.6488	18.4831	17.8921	18.9228	0.758625	0.523557	0.922075	19.3547
Cdh10	23.8244	24.1214	23.5909	20.3518	20.0616	21.8599	19.6839	20.2441	19.2567	0.755352	0.52058	1.02952	20.7578
Acadl	28.1973	28.6321	28.0271	21.3064	21.0998	21.719	20.7564	21.1664	19.3508	0.754339	0.519863	0.950528	21.3751
Ganab	28.5437	28.3549	28.2229	24.6737	23.1483	25.1906	23.7933	22.3133	23.2223	0.752912	0.518918	1.22789	24.3375
Rps7	28.5613	28.7003	28.461	23.2033	21.9188	23.1046	22.0113	17.2134	21.3495	0.752804	0.518918	2.5508	22.7422
Braf	23.6111	24.403	24.1339	21.7254	19.8418	19.3537	19.4237	19.1747	18.5463	0.752255	0.518663	1.25868	20.307
Sh3glb2	29.7033	29.9592	29.3255	21.8409	18.5563	21.6674	16.9208	20.2296	17.7596	0.751599	0.518302	2.38488	20.6882
Cs	32.5161	32.6992	32.6351	28.9787	28.4656	29.6961	28.3939	28.7413	27.6822	0.750686	0.517712	0.774349	29.0468
Myl12b	28.7096	28.9607	27.3562	19.5282	18.8527	20.4792	19.1311	18.5378	18.725	0.750401	0.517712	0.822088	19.62
Ndufb1	28.7575	28.5233	28.0589	20.3646	18.3437	20.7175	18.3263	18.8279	18.5805	0.749928	0.517712	1.23033	19.8086
Ahsg	24.7911	24.7279	24.9219	20.2426	19.088	18.7514	18.5687	18.9155	18.1053	0.749833	0.517712	0.830818	19.3606
Prmt8	25.2757	25.7109	24.4492	22.8717	22.2105	21.7175	21.8778	21.3192	21.7652	0.749365	0.517538	0.612464	22.2665
RTRAF	26.422	26.7939	26.1898	19.1429	19.6095	20.1728	19.6798	17.5117	18.3108	0.749001	0.517466	1.14097	19.6417
Rogdi	28.6802	28.6732	28.459	25.1324	24.1173	25.2763	24.5379	24.0902	22.8353	0.74803	0.516789	1.02084	24.842
Pck2	25.5193	25.615	25.2193	20.7378	19.0408	19.5467	19.4639	18.571	18.2827	0.747272	0.516324	1.00259	19.7751
C1qc	26.4679	26.6831	26.2905	19.0762	20.0729	20.1696	21.6911	21.5494	19.6762	0.746777	0.516121	-1.19938	19.7729
Aldh6a1	29.9477	30.1822	29.3607	22.9892	21.5716	22.5951	22.0481	21.475	21.2931	0.746164	0.515801	0.779915	22.3853
Pakap	21.6668	24.7177	23.9642	19.345	19.2788	22.5702	18.9093	18.0703	18.7712	0.745712	0.515712	1.81442	20.398
Habp4	24.0228	24.094	23.5104	17.9102	18.795	18.7915	18.1573	17.8662	17.981	0.74549	0.515712	0.497426	18.4989
Ilf2	28.0465	27.575	27.466	24.5222	24.1355	23.5811	24.1069	22.9378	22.7176	0.742099	0.512612	0.825452	24.0796
Dlst	30.9638	31.0838	30.7474	22.843	21.8044	23.0842	21.9571	21.7877	19.0761	0.741646	0.512451	1.63693	22.5772
Khsrp	27.6308	27.5531	27.1178	18.9126	18.6034	18.7833	18.2375	17.9191	18.8097	0.739647	0.511226	0.444347	18.7664
Rps9	28.2247	28.2085	27.774	24.7524	24.458	25.1753	24.266	20.9218	23.9461	0.739636	0.511226	1.75062	24.7952
Atp6ap1	25.8188	26.3542	25.6234	24.2912	23.6169	24.7286	23.6689	23.8287	23.5148	0.739546	0.511226	0.541424	24.2123
Hsbp1	28.0605	28.2733	27.3131	22.9043	18.6237	18.3788	17.0874	16.9183	18.4309	0.738979	0.511154	2.49005	19.9689
Ppp1r9b	28.4006	28.2222	27.9048	18.9339	18.7276	18.8178	17.6964	18.7677	18.4523	0.738695	0.511154	0.520974	18.8264
Ermn	26.281	26.9786	26.7317	17.9251	16.8838	18.7594	19.2453	18.509	18.6525	0.738569	0.511154	-0.946141	17.8561
Ntrk2	28.0134	28.3183	27.6382	24.5961	23.7441	25.0066	23.5567	23.6417	24.1455	0.738102	0.511154	0.667568	24.4489
Rps16	29.0499	29.0688	28.8152	23.7564	23.4814	24.5421	23.9549	22.6394	22.3499	0.738022	0.511154	0.945224	23.9266
Bzw1	23.0679	23.0667	24.769	19.4156	17.1999	21.2883	21.6267	21.0793	20.9815	0.737538	0.510983	-1.9279	19.3013
Erlin2	26.7512	27.6655	26.8681	23.7888	22.6527	23.8175	21.8984	22.9951	18.3408	0.737271	0.510983	2.34157	23.4197
Vwa5a	23.1129	23.3636	23.1232	20.0227	19.9645	21.775	18.3918	20.5176	18.402	0.736619	0.510756	1.48358	20.5874
Zfp27	23.7125	24.2873	24.2479	18.3427	19.4675	19.411	19.6754	20.7224	19.4256	0.736311	0.510756	-0.86738	19.0737
Hibch	25.9705	26.1138	25.7227	19.7253	19.0444	19.911	18.6886	19.5077	17.8384	0.736176	0.510756	0.881987	19.5602
Wdr77	25.0984	25.1758	24.8445	20.0954	19.8717	18.0402	18.5632	18.0709	18.1554	0.735471	0.510341	1.0726	19.3358
Arcn1	24.5686	24.9763	23.3499	20.1289	18.9119	18.631	18.0842	17.899	18.9694	0.73384	0.508998	0.906408	19.224
rps14	26.948	28.1912	27.5101	23.3491	23.8974	23.4596	23.2223	23.444	22.6524	0.732769	0.508217	0.462434	23.5687
Cnpy2	25.941	26.2378	25.8354	21.172	17.9276	19.2041	18.1623	18.0003	17.5264	0.732048	0.507784	1.53823	19.4346
Lin7a	24.5205	24.2729	23.187	20.1698	18.6119	19.1055	19.2364	17.4366	17.7698	0.731606	0.50775	1.14812	19.2957
Dgkb	26.6946	27.2923	26.6409	21.0838	21.7597	24.142	21.1957	21.1464	19.1872	0.731361	0.50775	1.81868	22.3285
Enoph1	27.6621	27.2655	27.156	19.8337	18.079	19.2873	18.684	17.5486	18.0273	0.73115	0.50775	0.98006	19.0667
Epn2	25.3457	25.753	26.0379	19.7323	18.9849	20.2437	18.1596	19.6867	18.026	0.729939	0.506826	1.02955	19.6536
Hdhd2	29.0397	28.9451	28.8761	21.6189	18.9981	19.594	18.1391	17.0302	19.7227	0.729356	0.506532	1.773	20.0703
Dpp3	26.7735	25.012	26.8018	24.6128	21.9929	25.394	22.7945	22.4276	21.5686	0.728991	0.506454	1.73633	23.9999
Gas7	26.8206	27.0502	26.6619	21.5343	20.4101	18.5713	18.6682	18.3282	19.223	0.726787	0.504537	1.43209	20.1719
Snph	26.0265	26.2607	26.2528	22.814	21.6932	21.8654	21.296	21.9535	20.9787	0.724582	0.502618	0.71478	22.1242
Tra2b	25.5725	25.946	25.7386	19.1717	19.3428	20.3759	19.4804	18.6952	18.2101	0.724033	0.502356	0.834879	19.6301
Abcb8	23.2167	23.3641	22.7988	22.5239	22.4289	22.8761	22.7945	22.9305	22.7855	0.722547	0.501157	-0.227219	22.6096
Lin7b	25.2278	25.2066	26.1797	18.6506	19.4305	19.4477	17.336	18.6851	18.8893	0.721061	0.499958	0.8728	19.1763
Atxn2	23.6084	23.2917	23.6145	19.5389	19.145	18.9201	17.3868	18.6009	19.0829	0.720554	0.499737	0.844446	19.2013
Scn2b	28.2558	27.7748	27.9356	24.251	23.0861	24.1995	23.2921	23.4515	22.7045	0.719108	0.499427	0.696192	23.8455
Chchd6	27.4635	27.5881	27.6692	20.58	23.7705	20.6302	23.0423	23.3843	23.5881	0.719023	0.499427	-1.67796	21.6603
Rpl37a	25.5422	26.1526	24.335	19.6462	18.1329	20.2935	19.037	17.8695	17.31	0.718807	0.499427	1.28539	19.3576
Lgals1	27.3318	27.8462	27.1895	19.206	20.2266	18.8963	19.2511	17.2394	18.4873	0.718565	0.499427	1.11702	19.443
Stub1	25.618	26.2048	25.404	18.3373	18.2575	20.763	18.0059	17.9303	17.464	0.718549	0.499427	1.31916	19.1192
Hagh	28.9591	28.8825	28.5831	26.7722	25.2489	25.331	24.5895	19.7375	24.8492	0.718531	0.499427	2.72531	25.784
Nono	28.3763	27.9553	28.087	22.009	21.4323	18.005	18.7107	19.0401	17.2828	0.718046	0.499227	2.13753	20.4821
Gorasp2	27.1999	27.0477	26.9494	20.0159	18.8852	20.0491	19.1669	19.2066	18.1627	0.717292	0.498757	0.804624	19.65
Sptan1	26.0506	26.0805	25.7508	18.2866	18.6035	19.7397	17.963	18.0726	18.4246	0.714438	0.496188	0.723201	18.8766
Ptpn23	23.8526	25.1633	23.6575	22.9183	21.4903	21.8646	21.6821	21.4351	20.8253	0.71336	0.495443	0.776891	22.0911
Ndufb10	29.9269	30.2507	29.541	23.4403	21.0566	22.1515	21.0921	21.0911	21.232	0.713125	0.495443	1.07769	22.2161
Fahd1	26.1922	26.227	25.1549	20.6575	19.3236	18.1206	18.6571	17.6905	18.0819	0.712759	0.495361	1.22408	19.3672
Srpk2	26.7962	27.0376	25.8506	22.0292	22.4533	21.8075	22.044	21.1642	21.6014	0.711412	0.494297	0.493491	22.0967
Ctnnbl1	21.6718	22.6749	22.767	18.9991	18.4758	20.0626	17.672	18.9191	18.1885	0.71096	0.49413	0.919322	19.1792
Clasp1	25.2538	25.2125	25.4031	22.8403	21.969	23.3434	22.1042	22.0955	22.08	0.710039	0.493951	0.624312	22.7176
Hnrnpc	28.406	28.4826	28.1555	22.664	17.4053	22.6161	19.8278	16.3818	16.9317	0.709968	0.493951	3.18137	20.8951
Pcdh1	28.4935	28.6415	27.8347	23.6839	22.0139	22.8777	18.0655	22.0693	21.925	0.709932	0.493951	2.17187	22.8585
Cacybp	26.6005	27.5402	27.4217	19.4252	18.4732	18.7248	18.2011	18.7418	17.9952	0.709497	0.493799	0.561711	18.8744
Cyrib	21.5648	24.4753	24.8428	21.7059	18.9128	20.8702	17.939	18.0922	20.2602	0.708393	1.18966	1.73251	20.4963
Ncam2	29.8152	29.7339	29.8156	26.7752	25.7261	26.7544	25.9835	26.0288	25.234	0.708381	0.493248	0.669785	26.4186
Csnk2a2	26.74	26.6029	26.3729	22.6853	22.3378	23.7808	18.7474	22.403	21.9408	0.707425	0.492605	1.90422	22.9346
Vps13c	25.0357	25.7186	25.3433	21.8681	21.3803	21.4966	20.6987	21.2673	21.4891	0.707174	0.492605	0.429988	21.5817
Psmd13	28.1512	27.1742	27.9759	25.4967	25.1944	25.6804	25.3121	25.266	24.8943	0.705699	0.491413	0.299697	25.4572
Myo1b	24.1245	22.8571	23.5377	21.8441	20.8283	21.288	20.5665	19.9783	21.2437	0.704454	0.490449	0.724007	21.3202
Cops2	27.0744	28.1266	27.7393	23.838	22.0986	23.2931	22.5409	22.389	20.8191	0.703026	0.489302	1.1602	23.0765
Cpsf6	21.1124	22.2481	22.9704	20.3501	19.4648	19.6241	19.9086	17.9143	18.644	0.702692	0.48925	0.990722	19.813
Pkm	27.881	27.8409	27.0759	23.153	20.5046	18.2915	18.0614	19.2341	17.8931	0.700356	0.487373	2.2535	20.6497
Soga3	25.2562	26.1563	25.6442	20.1177	20.2024	22.2075	19.8235	20.0351	19.413	0.70004	0.487373	1.08532	20.8425
Atp1a1	33.5916	33.6271	33.4353	31.4844	30.9349	31.4835	30.8009	31.0667	31.0902	0.699972	0.487373	0.314999	31.3009
Ppp5c	28.8565	29.0932	27.9018	23.9867	22.3315	23.1338	22.6715	18.7622	22.0287	0.699574	0.487255	1.99656	23.1507
Hsd17b10	28.968	29.016	28.4969	24.4643	23.3374	19.9239	20.7987	20.8466	19.4662	0.698954	0.487117	2.20469	22.5752
Atp5o	32.5798	32.6723	32.2218	24.948	24.0926	23.6141	23.8401	23.2337	20.435	0.698875	0.487117	1.7153	24.2182
Rpl32	27.1973	27.3732	25.8721	20.5874	21.2087	20.6117	20.3911	20.2917	17.9649	0.698192	0.486738	1.25337	20.8026
Fus	29.3131	29.3568	28.192	24.278	21.159	18.7949	17.8078	19.7038	18.9964	0.697936	0.486738	2.57461	21.4106
Ndufs4	29.5346	29.4555	29.6703	20.0823	18.7351	18.875	18.4506	18.9081	18.0903	0.697337	0.486419	0.747791	19.2308
Anxa5	29.5597	29.822	29.4022	19.6994	20.8885	18.4088	20.0641	21.0742	22.102	0.695469	0.48483	-1.41451	19.6656
Krt17	22.6502	23.466	24.5703	30.039	29.4677	29.759	28.652	28.8809	29.8673	0.694846	0.484487	0.621826	29.7552
Itpka	28.1341	28.6881	28.4104	22.5898	22.6797	23.4193	19.8557	22.422	22.3723	0.690965	0.480885	1.34625	22.8963
Hccs	25.3683	25.147	25.2984	20.9795	20.318	19.5849	16.9343	20.6859	17.7873	0.689551	0.47975	1.82494	20.2941
Gm49804	29.6113	29.4841	29.1925	22.0856	21.8193	22.2975	21.2959	21.6706	18.1898	0.688576	0.479088	1.68204	22.0675
Cd47	29.5744	29.8575	29.3844	26.3331	25.4407	26.0437	25.2085	25.6372	25.6205	0.688097	0.479088	0.450463	25.9392
Chga	22.8547	23.15	23.0059	19.7809	19.5073	18.9057	19.0249	19.0778	17.5932	0.688052	0.479088	0.832665	19.398
Rps20	27.7216	27.696	26.8443	21.5896	18.6079	20.4893	18.5045	19.1099	19.0349	0.68719	0.478504	1.34584	20.2289
Sult4a1	26.4803	26.5515	24.8969	21.7302	18.3626	18.6609	21.0008	21.3961	21.2572	0.686552	0.478143	-1.63346	19.5846
Atp6v1g1	24.6749	24.7745	26.0672	18.9385	18.377	20.0131	18.033	17.3822	18.9447	0.681469	0.473455	0.989513	19.1095
Ldah	22.3094	24.4824	21.2972	20.2037	20.0394	20.205	19.7964	20.2081	19.7072	0.681308	0.473455	0.245474	20.1494
Coq9	27.7788	26.6047	27.597	19.4485	18.2	20.6608	18.8069	17.9331	18.1677	0.680985	0.47341	1.1339	19.4365
Nccrp1	22.7053	22.5233	21.6634	19.3662	19.8506	19.5251	19.4401	18.9087	19.3962	0.680179	0.472882	0.332338	19.5806
Dtd1	27.2546	27.5023	26.9312	19.7986	19.5708	19.4273	17.2206	18.5394	19.7382	0.679823	0.472802	1.09952	19.5989
Mgst3	28.8254	28.9954	28.3407	27.3347	26.597	27.4784	26.7936	26.597	26.765	0.679091	0.472557	0.418146	27.1367
Astn1	26.6457	26.0486	25.9689	22.2277	22.6504	22.5613	22.3179	20.8213	22.119	0.679023	0.472557	0.727079	22.4798
Taldo1	28.6998	28.6115	28.4148	25.9286	25.4544	25.6942	23.5221	25.3646	25.3693	0.678158	0.471968	0.940387	25.6924
Uggt1	25.4479	23.7832	23.3224	22.7664	21.7308	23.0339	21.9652	22.1498	21.2851	0.677237	0.471324	0.710353	22.5104
Rbm14	25.5007	25.6702	24.0073	22.3044	18.9566	20.8851	20.4209	17.6763	18.3647	0.675907	0.470271	1.89473	20.7154
ND3	25.4452	25.3275	24.8667	22.9513	22.288	23.1572	22.2291	22.6855	22.0188	0.675525	0.470168	0.487697	22.7988
Arfip2	24.9744	25.7839	26.3306	22.1206	18.9777	20.9914	18.9908	20.1412	18.0488	0.675253	0.470168	1.63631	20.6966
Acot9	25.9401	26.6889	26.172	21.2992	20.7624	22.3058	21.3807	18.6329	20.2645	0.67484	0.470032	1.36307	21.4558
Ube2l3	28.8702	28.625	28.451	22.9992	22.3882	18.6205	20.6104	18.1962	18.0904	0.67365	0.469117	2.37031	21.336
Cntfr	21.6918	22.8538	25.6963	19.4177	19.3325	18.351	18.4427	16.7889	18.7566	0.673192	0.468935	1.03769	19.0337
Prkag2	23.1942	23.0817	23.9371	19.8664	21.1312	21.3271	20.5829	18.3376	19.8449	0.669649	0.465667	1.18644	20.7749
Dbi	30.8055	30.8013	30.3409	21.1032	19.7229	18.4996	18.2736	19.4754	16.815	0.669334	0.465627	1.58721	19.7752
Wipi2	25.5326	25.1587	21.7313	21.1788	19.6557	19.3816	18.1156	19.1907	19.695	0.667968	0.464655	1.07163	20.072
Tardbp	28.9013	28.8734	28.5208	22.8886	21.1607	21.7934	21.9875	20.3799	18.5218	0.667812	0.464655	1.65116	21.9476
Sod1	27.9442	27.9613	28.3537	17.9127	18.8282	21.2912	17.1756	18.1667	18.0323	0.666972	0.46433	1.55247	19.344
Etfdh	27.6097	27.5748	27.3844	24.3007	23.5586	24.3668	23.4952	23.9338	22.0898	0.666939	0.46433	0.90241	24.0754
Psma1	29.3279	29.2278	29.1533	21.6257	22.3222	21.022	21.339	20.479	16.8022	0.665883	0.463549	2.11658	21.6567
Aqp4	27.6366	27.3971	27.3576	20.4666	19.7707	20.4447	19.7203	19.6945	16.6091	0.665489	0.463432	1.55272	20.2274
Scn1b	22.7843	22.4553	22.2857	20.8335	22.5532	20.009	22.0768	22.2579	22.3835	0.665218	0.463432	-1.10752	21.1319
Nmt1	25.6491	26.2191	23.5025	19.7453	17.9241	21.4694	18.9277	17.3516	17.933	0.663094	0.461582	1.64216	19.7129
Scrn1	30.5382	30.3656	30.3065	24.6941	22.4436	22.8558	23.5062	21.0136	20.0297	0.660425	0.459186	1.81467	23.3312
Rras2	25.471	25.1167	26.0537	22.6548	21.7352	22.4164	21.8322	21.8735	21.8942	0.65954	0.458778	0.402163	22.2688
Ptges2	24.8737	25.6156	25.5875	21.6413	18.9117	19.0432	19.2401	18.235	17.8269	0.65947	0.458778	1.43142	19.8654
Rcn2	27.7085	27.4172	26.9315	22.0929	19.2701	19.1291	17.7718	18.7163	19.3439	0.658595	0.458582	1.55338	20.164
Osbp	26.2642	26.3785	25.3883	21.3183	22.6082	20.7955	20.4327	20.6228	21.1411	0.658577	0.458582	0.841796	21.574
Scrn3	25.791	25.63	25.3288	19.1736	19.1695	18.7498	17.8918	18.8411	18.846	0.658455	0.458582	0.504669	19.031
Anxa3	25.371	25.3785	25.7655	19.2781	18.3971	20.4107	18.1475	18.7362	18.5507	0.65796	0.45853	0.883832	19.362
Mog	30.9706	30.6933	30.3011	25.8085	24.8946	25.5236	24.6395	25.0232	25.1895	0.657859	0.45853	0.45816	25.4089
Atg3	25.3502	25.0103	25.0588	21.5243	18.5936	22.1013	17.9756	19.4437	19.5692	0.65758	0.458524	1.74359	20.7398
Septin4	26.8825	27.6566	26.7466	20.3845	18.3036	21.0098	17.5733	18.4439	19.4263	0.656608	0.457923	1.4181	19.8993
Atp5pd	32.2198	32.3582	32.1579	23.9094	21.8106	23.3861	21.7425	22.8374	20.5786	0.656436	0.457923	1.31587	23.0354
Mapk8ip3	25.4862	25.4847	25.1657	21.2314	20.8381	21.4184	20.955	20.6135	18.5008	0.655831	0.45759	1.13952	21.1626
Rab1b	28.5395	28.4804	27.7992	24.4068	23.9691	24.437	20.7048	23.8136	23.7732	0.655356	0.457387	1.50709	24.271
Bag6	27.0421	26.8601	26.3316	23.2723	22.8432	23.7888	22.4892	23.1338	22.8449	0.654805	0.457107	0.478813	23.3014
Rpl34	21.5978	22.4288	26.9084	24.3623	23.9539	24.1834	23.5725	24.2119	23.74	0.653683	0.456256	0.325069	24.1665
Cyp46a1	26.8459	26.7588	26.737	23.5931	23.7267	24.4608	23.6055	23.6839	22.7939	0.652765	0.45561	0.565777	23.9269
Gstz1	23.4805	24.2772	23.4126	21.9378	21.9305	22.6628	21.9652	19.2869	21.5354	0.652265	0.45538	1.24786	22.177
Ppp2r5a	23.3746	23.0344	20.4726	21.7053	22.7487	23.1353	17.746	21.2342	22.3455	0.651132	0.454712	2.08788	22.5298
Lhfpl4	25.4139	22.7242	26.7058	22.3165	19.1181	22.3478	17.4278	17.4125	21.483	0.651056	0.454712	2.48635	21.2608
Tsfm	26.6606	26.4592	24.8683	20.4039	18.1296	19.5971	18.3683	18.1166	18.6901	0.649077	0.453004	0.985179	19.3769
Rpl11	27.5934	27.6887	27.3386	17.1597	18.4618	23.5729	22.6894	22.7167	22.2355	0.648133	0.452609	-2.81576	19.7315
Rpl18a	25.7312	26.0168	26.9854	24.744	23.4301	25.0013	23.6597	23.7248	23.6963	0.647994	0.452609	0.698201	24.3918
Nme1	28.9706	29.1495	29.1259	23.4778	21.3478	20.1734	20.5821	20.5401	19.3922	0.647872	0.452609	1.49486	21.6663
Prnpb	28.5282	28.2794	28.2793	19.5684	18.6207	20.643	19.3199	18.0193	18.498	0.647426	0.452584	0.998295	19.6107
Ero1a	24.5348	24.3528	23.8224	20.1565	19.7038	18.5992	19.66	17.901	16.5816	0.647309	0.452584	1.43895	19.4865
Tmem65	26.5383	27.2467	26.9889	23.9279	23.1483	24.2121	23.0305	23.2683	23.504	0.646302	0.451847	0.495162	23.7627
Exoc4	24.7378	24.7858	24.1051	22.204	23.0944	23.6059	22.3038	22.301	22.5167	0.645624	0.451438	0.594266	22.9681
Scai	23.8902	21.596	21.8031	21.1277	20.4878	19.4377	19.5649	18.9777	20.0304	0.644675	0.450759	0.826718	20.351
Psmd6	26.3418	25.8486	26.5333	23.2035	19.8142	24.1871	19.5988	21.788	19.1792	0.643925	0.450277	2.21294	22.4016
Hprt	29.1984	29.735	29.373	25.1152	24.6667	24.3326	24.5627	24.3678	23.619	0.643037	0.449658	0.52164	24.7048
Xpo7	25.7698	26.1493	26.046	23.6591	23.0548	24.3245	21.4861	23.2151	23.3407	0.642552	0.449646	0.99884	23.6794
Timm8a1	25.9891	25.999	26.0239	19.2109	19.9929	17.8979	18.5887	16.984	18.2017	0.642489	0.449646	1.10913	19.0339
Clic4	26.3089	27.0295	26.2099	21.6522	22.0122	21.0354	21.234	21.3219	20.4419	0.640765	0.448191	0.567301	21.5666
Slc4a3	23.4653	23.1322	25.1248	22.8301	21.0469	21.949	20.7448	21.3431	21.3802	0.639719	0.447412	0.786041	21.942
Ivd	27.4212	27.1397	27.0665	19.7462	19.3227	18.3882	18.4962	16.7701	18.9179	0.639426	0.447388	1.09098	19.1524
Lsm12	25.3872	25.0903	24.8367	19.6984	19.3929	18.6072	19.0935	18.5526	16.7746	0.638308	0.446537	1.09262	19.2329
Rnf14	23.3495	22.1765	23.7331	21.3564	17.7705	21.3661	17.8034	18.7875	18.6645	0.636865	0.445362	1.74592	20.1644
Rptor	24.8205	24.0914	23.9908	22.9553	21.3514	21.667	21.5625	21.4249	20.3486	0.636598	0.445362	0.879235	21.9912
Strap	27.6147	27.9795	27.2206	22.171	20.9418	19.8286	20.4737	20.1347	18.2708	0.634026	0.443057	1.35409	20.9805
Tom1l2	28.5127	28.6119	27.7899	22.455	20.1425	20.0109	20.5156	19.5086	18.2245	0.633265	0.442563	1.45321	20.8694
Hpcal4	30.7882	30.0762	30.456	26.5201	25.2866	25.9944	25.8235	25.2685	24.5378	0.6318	0.441718	0.723698	25.9337
Slc1a2	33.8842	34.0833	33.968	30.4514	29.4723	29.9905	29.1726	29.7118	29.643	0.631739	0.441718	0.462258	29.9714
Nampt	25.5744	25.5607	25.5071	20.6895	19.3385	18.6473	18.8759	18.8687	18.2714	0.63162	0.441718	0.88645	19.5585
Etf1	24.9028	26.4922	26.3402	20.4974	17.8135	20.2674	18.9579	16.9013	18.3094	0.629356	0.439721	1.46987	19.5261
Ostc	24.3294	23.5662	22.1904	21.4289	20.9605	21.2172	21.2875	20.6731	20.0637	0.627473	0.438104	0.527409	21.2022
Emc2	24.2792	24.6095	24.4923	18.9058	19.2595	21.4168	16.8021	19.309	18.8754	0.625572	0.436468	1.53185	19.8607
Phf5a	23.7905	23.8564	22.727	20.7939	18.7747	18.4905	18.0683	18.9499	17.614	0.623247	0.434675	1.14229	19.353
Bax	23.6093	24.1108	23.5961	21.4056	20.6563	19.4944	20.1443	19.577	19.3072	0.623034	0.434675	0.842594	20.5188
Sdk2	22.7018	22.5351	22.7365	18.2279	17.9057	19.4655	18.0831	17.6524	17.8206	0.622981	0.434675	0.680997	18.533
Snx2	26.8209	26.4747	25.9933	19.6707	22.1272	23.0164	21.5881	19.2083	17.9514	0.621824	0.434206	2.02217	21.6048
4931406C07Rik	25.0239	24.8633	24.7611	18.145	19.3098	19.6544	17.8526	18.655	18.4585	0.621787	#N/A	0.714363	19.0364
Prrt3	25.1799	25.1864	25.0087	23.9493	22.731	23.2103	22.6527	22.5043	23.0918	0.621717	0.434206	0.547291	23.2969
Nap1l4	28.4644	28.2123	27.8919	18.1871	18.7936	19.5531	19.0929	17.1013	17.1899	0.620755	0.434032	1.04993	18.8446
Gfap	31.3479	31.3196	30.7777	27.7831	28.281	27.78	26.8866	26.1437	28.2133	0.620732	0.434032	0.866838	27.948
Camk2g	27.5215	27.1753	26.791	23.2095	22.4246	23.2321	22.4095	22.8515	22.305	0.620608	0.434032	0.433354	22.9554
Fabp3	30.0889	29.9588	30.338	22.5391	19.1846	19.1878	18.982	18.6193	18.6589	0.620327	0.434032	1.55048	20.3038
Pak3	26.0874	27.9325	23.7073	19.181	19.1142	20.281	18.2271	17.8729	19.6909	0.62022	0.434032	0.928393	19.5254
Dync1li1	29.1819	28.9444	28.9215	23.5636	21.9563	24.4351	23.1515	21.7143	21.2915	0.619288	0.433365	1.26589	23.3183
Sephs1	23.5526	23.5558	22.9924	18.1163	18.3858	18.4399	18.1039	19.8317	19.1171	0.618548	0.43308	-0.703587	18.314
Gucy1a2	26.0461	25.8127	24.4187	20.6704	21.4679	21.6092	21.2236	20.5301	20.3779	0.618476	0.43308	0.538648	21.2492
Htra2	25.6516	25.7104	25.9773	19.4316	18.4442	20.0951	17.4592	18.3272	19.2675	0.615945	0.430813	0.972364	19.3237
Alad	25.2283	24.6535	24.3162	19.0702	19.1923	18.7583	19.0618	17.7146	18.5457	0.615447	0.430733	0.566216	19.0069
Fbxo41	25.1398	25.3315	21.5977	23.0442	19.8879	21.8341	20.8097	19.4803	20.3693	0.615338	0.430733	1.36896	21.5887
Rab3gap1	26.346	26.4398	26.0573	23.6581	22.5123	22.5707	22.4871	22.622	21.7102	0.613774	0.429432	0.640622	22.9137
Ralgapb	24.3629	24.0746	23.5436	21.3594	21.9625	23.2223	21.57	21.7453	20.3568	0.612727	0.428648	0.957355	22.1814
Stam	27.7724	28.205	27.0687	19.9449	21.1782	18.9673	19.5012	18.8395	19.0168	0.610404	0.426587	0.910966	20.0301
Cttnbp2	26.9555	27.29	27.0877	20.1706	19.7175	22.1748	18.7238	20.7355	18.2035	0.609166	0.425612	1.46672	20.6877
Trim3	25.8912	26.6479	25.9522	20.113	19.7828	20.3158	20.0988	18.4223	19.5802	0.607267	0.424196	0.703434	20.0705
Eif3l	25.5522	25.4995	25.927	24.0098	23.5536	24.0235	22.3915	24.2547	22.2228	0.60705	0.424196	0.905975	23.8623
Ube2d2a	23.2017	26.3956	25.6217	23.8324	23.5608	24.0046	23.2693	17.4793	22.9801	0.606963	0.424196	2.55639	23.7993
Mras	26.2645	26.4019	26.2174	21.6058	19.24	20.1853	16.5232	20.3556	18.8522	0.604337	0.421832	1.76671	20.3437
mKIAA1101	24.7569	24.9607	23.9207	19.2365	18.3711	20.4268	17.8237	18.6217	18.8659	0.603371	0.421128	0.907705	19.3448
Mbp	35.2313	35.0525	34.9051	26.8727	26.8998	26.0687	26.6088	26.0271	25.5599	0.602235	0.420254	0.548482	26.6137
Elmo1	23.3547	23.6031	23.6921	19.886	18.1537	21.4957	18.4526	18.9964	18.0778	0.597097	0.415377	1.33622	19.8452
Slc4a10	28.749	29.2537	28.6842	26.9776	26.6096	26.6702	25.7693	26.6081	26.6472	0.596506	0.415047	0.410961	26.7525
Nipsnap2	28.0216	28.7907	28.2141	19.1234	22.1453	22.6092	18.1595	20.5904	19.8965	0.59509	0.413893	1.74381	21.2926
Trim46	23.4634	23.5868	22.6252	18.7104	17.8158	18.7109	16.9245	17.8103	18.4103	0.594285	0.413735	0.697323	18.4124
Prps1l1	21.663	23.0676	26.3796	21.4723	21.5905	22.0162	21.4078	21.2076	17.957	0.594014	0.413735	1.50218	21.693
Kcnma1	26.2212	26.098	26.0373	24.3079	24.7292	25.3566	24.1356	24.405	24.547	0.593911	0.413735	0.435364	24.7979
Pcca	28.6682	28.6543	28.0295	32.9742	33.3224	32.903	33.1714	32.5166	32.4757	0.593652	0.413735	0.34528	33.0665
St13	28.9072	28.8831	28.5797	19.0602	20.341	20.5535	20.1495	18.7376	17.3847	0.593613	0.413735	1.22763	19.9849
C2cd2l	27.82	28.0249	26.9527	22.8917	22.2417	24.1013	22.7652	22.3027	21.6323	0.593368	0.413735	0.844818	23.0782
Cct7	29.3665	29.2712	29.1413	24.3465	21.9081	23.6281	22.5282	22.0579	22.3664	0.59277	0.413499	0.976754	23.2942
Kcnip1	23.9129	23.8316	23.7054	18.9398	18.5189	17.7784	18.5171	19.0684	21.3212	0.592612	0.413499	-1.22315	18.4124
Cndp2	28.6296	28.693	28.4822	24.4538	23.4463	24.0624	23.3099	23.9159	23.3279	0.592126	0.413483	0.469599	23.9875
Mthfd1	26.6553	26.8623	26.3728	22.1665	21.1951	19.2736	18.0689	19.6804	20.4837	0.592076	0.413483	1.46739	20.8784
Cbx5	24.5635	24.7426	22.5395	19.3474	18.881	18.9354	18.2717	19.2486	18.1302	0.591237	0.412903	0.504447	19.0546
Ppp2ca	27.7123	27.4831	27.2332	19.8934	18.549	23.5304	19.3347	17.7474	18.7149	0.590228	0.412153	2.05855	20.6576
Rps25	31.1027	31.0372	30.8527	19.4893	18.7153	26.0392	18.2324	19.4217	16.9723	0.58963	0.412139	3.20581	21.4146
Uba2	26.298	26.2479	26.1904	20.7739	19.9055	21.0094	21.2468	20.9021	20.9379	0.589455	0.412139	-0.465988	20.563
Myadm	25.5594	25.1981	25.5544	20.9101	20.3022	20.7246	19.8592	20.3355	20.615	0.589436	0.412139	0.375696	20.6456
Rap1a	26.7326	26.4589	25.8499	19.785	21.6122	21.9644	21.8394	22.7572	21.729	0.58822	0.411181	-0.988022	21.1205
Itgav	25.2604	25.9419	25.6717	19.0223	19.6224	20.4472	18.6729	18.2007	19.766	0.587806	0.411025	0.817441	19.6973
Macroh2a2	25.6889	25.8574	25.3468	22.0225	21.7938	21.8372	21.7451	18.2764	21.3143	0.587436	0.410914	1.43929	21.8845
Lrpap1	26.2275	25.9417	25.4942	20.3211	18.5451	19.1009	18.7821	18.5076	18.5857	0.586206	0.410193	0.69724	19.3224
Phactr1	27.8199	28.4808	28.1196	17.3136	20.5099	19.6102	18.628	17.5265	17.1393	0.586015	0.410193	1.37997	19.1445
Rtcb	28.3421	28.2265	27.5711	19.452	19.1368	19.0319	19.5514	18.1286	17.485	0.58594	0.410193	0.818527	19.2069
Dynlrb1	28.1525	28.211	28.185	21.9685	19.3746	18.7841	18.919	19.1765	17.8945	0.583928	0.408439	1.37906	20.0424
Rpl39	25.9901	26.4878	25.4751	24.7595	25.0763	24.9691	25.1336	24.1662	24.2286	0.581675	0.406443	0.425488	24.935
Usp14	27.0519	27.3362	27.5931	22.8495	22.4182	22.1819	22.3321	21.3147	22.2929	0.581403	0.406429	0.503315	22.4832
Ahcyl2	25.505	24.0616	24.2623	22.4625	21.864	20.9997	20.6826	21.8598	17.8588	0.580376	0.405701	1.64169	21.7754
Atp9a	22.882	22.9496	22.5569	21.5317	20.4214	21.1926	20.7578	17.1265	20.5114	0.579956	0.405701	1.58331	21.0486
Calu	26.0544	26.0473	25.7975	19.683	18.4301	19.0809	18.3276	18.3708	18.9071	0.579904	0.405701	0.529528	19.0647
Nfatc4	31.8655	23.6963	31.4513	24.4969	23.7138	24.713	25.1139	24.6702	24.5145	0.57904	0.405094	-0.458311	24.3079
Slc27a4	25.047	25.3164	24.2013	24.4317	23.8824	24.3312	24.1563	23.9269	22.7892	0.578486	0.404797	0.590998	24.2151
Adprh	24.7388	26.2041	23.5595	20.4052	20.9508	19.0444	19.009	20.0587	18.5082	0.575804	0.402372	0.941459	20.1334
Decr1	26.8778	27.0937	26.4943	22.2867	23.3346	23.5236	22.8959	22.5499	21.3222	0.575294	0.402118	0.792304	23.0483
Krt5	26.7419	29.6257	26.816	30.9784	30.9536	30.6554	30.8041	29.9178	30.7079	0.573689	0.40077	0.385854	30.8625
Pik3r1	22.668	22.93	21.9022	21.1482	19.8725	18.0544	18.6394	17.8496	18.9084	0.572851	0.400414	1.22589	19.6917
S100a13	25.775	26.8175	25.8294	20.6483	18.9393	19.554	17.0319	19.5242	19.0569	0.572821	0.400414	1.17619	19.7139
Ufm1	27.5393	27.4872	27.2364	23.2821	22.9117	22.3625	22.4747	22.6788	20.3526	0.572429	0.400278	1.01671	22.8521
Lgalsl	28.4271	28.6634	28.4714	21.8471	18.62	21.9889	17.499	20.491	19.0706	0.571942	0.400046	1.79844	20.8187
Gucy1b1	26.9264	26.7782	26.3652	22.8921	23.7422	23.9957	24.057	20.9246	21.8436	0.571145	0.399504	1.26831	23.5433
Stk24	26.8919	26.4897	27.883	17.6238	20.1407	19.6639	17.5505	18.6272	18.0504	0.570021	0.398636	1.06677	19.1428
Sh3glb1	24.0096	25.6682	24.9911	18.5726	18.6127	20.3098	18.7797	18.0567	18.3129	0.569621	0.39852	0.78195	19.1651
F8a1	24.9963	23.7913	24.5658	19.2082	19.9539	19.5172	19.3498	19.4134	18.3041	0.569192	0.39852	0.53732	19.5598
Src	26.0078	27.1041	26.7488	23.4681	20.6867	23.2691	21.3387	22.1162	17.4944	0.568953	0.39852	2.15822	22.4747
#N/A	26.7954	26.7483	24.727	20.4447	19.4272	18.8783	17.0527	19.3293	19.0852	0.568885	#N/A	1.09433	19.5834
Ppp1r1a	27.804	27.7445	27.0567	18.3704	18.7001	19.1441	17.2955	18.6242	18.4697	0.568608	0.398498	0.608405	18.7382
Scoc	25.5046	25.3754	25.6198	19.5924	20.0015	20.3584	19.8221	18.0803	19.7247	0.567599	0.397811	0.77503	19.9841
Ssr4	24.1794	24.3939	25.4462	21.8807	22.797	23.642	22.0307	21.8286	22.4071	0.567413	0.397811	0.684439	22.7732
Myl6	29.7752	29.4069	29.4606	19.656	21.1944	21.6538	21.0622	19.2278	18.4905	0.565878	0.396531	1.24122	20.8348
Pa2g4	28.0819	28.3867	27.7096	21.5818	21.3612	20.3419	20.0156	21.2974	17.7051	0.564847	0.395754	1.42226	21.095
Vps51	23.695	24.1932	23.2072	23.0481	20.288	23.3703	21.0778	21.1541	20.7119	0.563908	0.395313	1.25421	22.2355
Rell2	23.0655	23.2808	21.8996	19.7719	18.6608	18.8147	18.1474	18.3342	19.0653	0.563874	0.395313	0.566836	19.0825
Gapvd1	21.7015	22.0182	21.2713	21.6369	21.0936	22.2115	21.1087	21.6146	20.3959	0.563645	0.395313	0.607605	21.6473
Cask	28.0761	27.955	26.9492	23.5643	22.226	23.3988	22.8001	22.4654	22.1824	0.563276	0.395197	0.58043	23.0631
Tnrc18	30.3149	28.1336	27.4094	20.2345	17.654	18.6593	18.0173	18.1166	17.4532	0.562483	0.394658	0.986912	18.8493
Nrn1	27.5788	27.7392	26.7102	22.7794	21.8011	19.1317	18.6633	20.6643	19.7068	0.560772	0.393313	1.55922	21.2374
Gnal	27.6847	27.4328	26.5905	25.4726	24.5922	25.1721	25.0266	24.1175	24.689	0.560632	0.393313	0.467925	25.079
Nit2	27.5947	26.737	26.6919	20.2647	18.4254	19.1464	19.2462	17.3909	18.3398	0.558307	0.391241	0.953161	19.2788
Iqsec2	27.8059	27.2062	26.8321	24.2882	23.4108	24.8397	23.657	23.69	23.6194	0.557916	0.391102	0.524097	24.1796
Padi2	23.4048	23.3115	23.1151	18.2615	18.5923	20.257	17.0962	18.1328	18.8584	0.557326	0.390765	1.00778	19.0369
Ephx2	25.9102	23.8862	20.862	21.4707	18.7956	21.9179	20.8733	18.1806	18.1168	0.555869	0.389561	1.67118	20.7281
Nedd8	28.5224	28.539	28.4418	19.6523	18.5646	19.6797	18.3592	18.4719	19.2946	0.555531	0.389474	0.590317	19.2989
Alyref	25.5595	26.4201	26.3465	19.5788	20.3168	17.8402	18.421	18.5523	17.9067	0.554941	0.389136	0.951954	19.2453
Me3	27.9417	28.0811	28.1357	22.9585	22.0812	21.3493	21.7008	21.3315	21.5708	0.551886	0.386334	0.595259	22.1296
Rpl30	27.847	27.8619	26.9737	18.8407	18.7789	20.3009	17.2509	18.89	18.9776	0.551204	0.386267	0.933985	19.3068
Khdrbs1	27.9328	27.279	27.4287	21.3391	20.0616	21.3205	20.6853	20.4896	18.5353	0.551152	0.386267	1.00364	20.9071
Erh	27.8915	27.7767	27.3666	20.2799	18.4418	20.2822	17.6257	18.5702	19.6474	0.55078	0.386267	1.05357	19.668
Me2	26.2535	26.2774	25.8176	19.7279	19.2458	18.336	18.9012	17.9811	18.5996	0.550624	0.386267	0.609255	19.1032
Ddost	26.7619	27.0502	26.954	24.3928	23.2027	24.5185	23.714	23.2077	23.5335	0.550422	0.386267	0.55293	24.038
Epb41l3	26.3734	25.9301	26.4245	18.4106	23.0523	23.6352	21.4087	17.7548	18.4973	0.55031	1.54195	2.47911	21.6994
Psmc2	27.1903	26.6744	25.2978	17.9095	20.8025	20.4039	17.1433	18.2669	19.4929	0.549255	0.385554	1.40425	19.7053
Psmb7	27.042	27.6619	26.2949	22.6514	18.1437	18.6805	18.8369	17.9428	17.0756	0.549055	0.385554	1.87346	19.8252
Asah1	26.0515	26.7037	25.3727	26.7557	26.8923	27.0747	26.6759	25.8246	26.9309	0.548845	0.385554	0.430429	26.9076
Chrm4	24.6178	22.1707	24.3937	22.6283	21.8951	22.5059	22.0891	22.1466	21.9091	0.54859	0.38555	0.294861	22.3431
Txndc5	26.6259	26.6914	26.0862	18.1743	20.083	19.1792	18.3349	19.0785	16.8117	0.547036	0.384246	1.07049	19.1455
Eif5a	30.5376	30.4138	29.9321	22.3783	22.0063	21.8306	22.1015	20.2151	21.6952	0.545218	0.382679	0.734484	22.0718
Gpr37l1	23.2151	23.9279	23.3594	27.5669	20.7988	21.6426	20.6046	20.7771	20.7612	0.543921	0.381631	2.62179	23.3361
Rabggta	26.6486	27.113	26.6033	22.7222	21.7509	22.38	20.4595	22.1541	21.9898	0.543213	0.381488	0.749904	22.2844
Kpna1	25.3337	25.1184	25.2316	22.823	21.0834	22.6237	21.2333	22.1803	17.737	0.543135	0.381488	1.79321	22.1767
H2az2	31.9573	31.9924	31.9299	24.6587	24.5889	23.0938	24.4057	20.1735	22.8345	0.543028	0.381488	1.64262	24.1138
Epn3	23.9636	24.3058	24.2608	18.852	19.8869	19.8986	18.9078	19.3404	19.0257	0.542348	0.381058	0.454503	19.5458
Arl8a	28.7677	28.9597	28.9308	23.5145	23.3612	24.2549	23.8325	23.0914	22.1387	0.54115	0.380335	0.689356	23.7102
Trim2	28.0626	27.7603	26.9621	21.1517	21.1482	21.1065	20.3366	21.3871	17.9845	0.541127	0.380335	1.23272	21.1354
Rdh11	24.1158	23.8641	23.4488	20.2436	20.8874	22.2903	21.9877	21.8424	21.8152	0.539479	0.378936	-0.74132	21.1404
Tceal6	24.4383	24.3327	23.576	18.3808	18.6472	19.2632	18.6837	18.4611	17.6783	0.537777	0.377483	0.489401	18.7638
Glrx	28.3771	27.8571	28.1449	18.836	18.6812	18.3319	19.8525	18.1879	19.997	0.536954	0.376909	-0.72944	18.6164
Rabgap1	23.6258	21.8393	21.5653	18.9444	20.222	23.0186	19.7977	19.6198	17.8127	0.535581	0.375784	1.65163	20.7283
Cdip1	21.7163	23.2858	23.7978	21.3924	21.0295	21.5408	19.5725	20.7393	21.5187	0.535183	0.375635	0.710706	21.3209
Nedd4l	24.9099	25.5141	24.9777	19.2529	21.0029	21.7739	19.5377	20.2529	19.3474	0.534429	0.375129	0.963887	20.6765
Prpf19	27.7845	27.9745	27.8233	21.0497	18.4411	20.5045	17.7706	20.1146	18.2418	0.531133	0.372082	1.28943	19.9984
Nptn	22.3052	19.0723	23.3785	22.6368	23.3419	22.9099	22.5592	22.7158	18.1412	0.530912	1.16097	1.82419	22.9629
Lrpprc	28.5559	28.4004	28.1747	25.4067	24.5378	25.8301	24.9741	24.9746	24.0868	0.529728	0.371043	0.579701	25.2582
Scn2a	28.505	28.7405	28.3798	26.3319	25.4539	25.5538	25.1112	25.5406	25.5565	0.529598	0.371043	0.377078	25.7799
Cbx3	26.9692	26.2479	26.5249	20.504	19.4423	18.1783	17.561	18.4816	19.1463	0.529054	0.370746	0.978577	19.3749
Ppm1h	27.2421	27.7751	27.2545	22.1468	21.0933	22.2901	21.0689	21.5534	21.4552	0.525597	0.367538	0.484245	21.8434
Maob	28.1666	28.3264	28.3196	26.0994	25.7769	26.0638	25.9522	25.8654	25.5722	0.52478	0.367175	0.183443	25.98
Pdap1	26.0894	26.7434	26.0332	21.2908	17.7975	21.7318	18.0968	19.7864	18.0302	0.524739	0.367175	1.63558	20.2734
Snx4	26.0589	25.9382	25.5047	20.5734	18.0772	19.1911	18.9317	17.588	18.3911	0.523296	0.366159	0.976981	19.2806
Brsk1	25.0924	25.5	24.688	20.5417	17.8466	20.0261	18.5017	17.876	18.9027	0.52276	0.366159	1.04463	19.4715
Gng12	29.4449	29.4091	28.2359	21.5591	23.9254	21.8353	21.882	21.747	20.7246	0.522612	0.366159	0.988774	22.44
Inf2	24.4281	24.5859	24.2187	20.9368	20.6489	21.4253	20.6464	20.6513	20.8652	0.522411	0.366159	0.282688	21.0037
Thrap3	25.0558	25.2055	25.4622	18.6093	19.0853	18.6359	17.5395	19.0473	18.077	0.522311	0.366159	0.555532	18.7768
Smpd4	23.082	19.9152	22.3789	19.6309	17.6619	18.4444	17.7392	17.6256	18.2294	0.521809	0.366159	0.714374	18.5791
Gja1	28.5304	28.3158	27.7266	23.9646	22.6111	22.4013	21.5834	22.9747	22.158	0.521732	0.366159	0.75367	22.9924
Cldn11	25.109	26.0397	28.5544	25.0598	24.752	24.5654	24.3093	24.7688	24.598	0.521635	0.366159	0.233692	24.7924
Ppp6r2	25.3569	25.5814	25.3011	23.2963	21.6162	23.8707	21.9179	22.7414	21.2869	0.521503	0.366159	0.945673	22.9277
Snrpb	26.9864	26.9282	27.1562	21.702	21.6202	22.605	21.5207	17.5421	21.8368	0.519175	0.364076	1.67585	21.9757
Snrpf	25.4	25.6081	25.3501	19.2788	19.828	19.8303	19.3022	19.621	19.2412	0.518775	0.363923	0.257565	19.6457
Cyb5r1	24.9457	25.4391	25.0718	22.9273	23.1504	23.8903	23.1099	23.1529	22.1849	0.518049	0.363442	0.506743	23.3227
Mon2	23.5093	23.7319	22.904	21.1257	19.4191	19.9546	20.3865	16.8753	19.1882	0.516359	0.362058	1.34982	20.1665
Cryz	26.5529	27.38	27.1321	19.7151	19.7971	19.6423	20.4207	17.9974	17.6728	0.516174	0.362058	1.02122	19.7182
Rps11	28.4116	28.6078	28.298	24.7081	25.4131	25.7091	24.8471	24.9496	24.98	0.514066	0.360437	0.351198	25.2768
Slc8a2	30.4522	30.465	30.3127	27.4165	26.2413	26.6231	26.1157	26.2416	26.6026	0.514063	0.360437	0.44032	26.7603
Hapln4	21.3799	26.1725	22.8887	21.8046	21.5866	20.4729	20.8109	21.2336	18.4479	0.513399	0.360248	1.12393	21.288
Mpp2	29.5158	29.6978	29.2033	23.4785	22.345	23.2764	22.5087	22.7393	22.604	0.513139	0.360248	0.415983	23.0333
Ggt7	29.6707	30.2995	31.4721	26.7218	26.6407	23.5571	25.5328	22.2592	24.179	0.513038	0.360248	1.64956	25.6399
Ptprd	28.4561	28.6876	28.1922	26.0354	24.2822	25.1944	24.4338	24.6497	24.6349	0.512895	0.360248	0.59785	25.1707
Psip1	28.1462	28.1674	27.9268	22.1386	20.0876	20.7768	20.561	20.6981	18.2077	0.512497	0.360095	1.17872	21.001
Clu	27.6247	27.5609	27.6444	20.5951	17.7613	19.6555	17.0404	18.2226	19.1371	0.511799	0.359641	1.20395	19.3373
Slc6a17	26.5895	26.9566	25.7478	21.5743	20.7846	23.3717	18.1062	20.4865	22.2024	0.510057	0.358143	1.64518	21.9102
Mrps23	24.2544	24.0851	23.9747	18.8896	19.6041	18.2636	18.8095	18.2461	18.1836	0.508957	0.357288	0.506008	18.9191
Pcyox1	26.2141	25.779	23.3299	21.524	18.9869	21.6577	18.8422	20.9433	18.2153	0.50761	0.356185	1.38926	20.7229
Rab21	25.6776	26.7209	26.6231	23.6613	22.1308	21.9906	21.9885	22.2547	21.5477	0.506728	0.355547	0.663926	22.5942
Thnsl1	25.7313	24.6226	25.0334	22.0827	21.5254	20.7996	21.4916	20.9904	18.8818	0.503202	0.352264	1.01465	21.4692
Sord	24.7694	23.4927	24.8984	18.496	18.8099	21.0085	18.4785	18.4638	18.64	0.502376	0.351681	0.910657	19.4381
Dst	24.9199	25.6661	25.7049	21.8868	20.547	22.032	21.6177	20.6671	19.5853	0.501719	0.351482	0.865243	21.4886
Hebp1	27.8515	27.9534	27.002	19.1193	19.6831	20.0257	19.3764	19.4941	18.7493	0.501321	0.351482	0.402753	19.6094
Magi2	26.283	25.8345	25.869	18.5665	19.5945	19.6335	17.8989	19.2799	18.7788	0.501207	0.351482	0.612269	19.2648
Rhog	27.5413	27.4192	27.2429	24.0646	22.99	24.2083	22.9932	23.6029	23.2084	0.501204	0.351482	0.486097	23.7543
Rab4b	21.6258	25.3705	23.7502	21.1431	18.5492	24.7478	18.907	19.9891	19.2672	0.500881	0.351402	2.09226	21.48
Rragc	23.4842	23.2852	21.8306	19.379	19.2953	19.9143	19.3997	18.7487	19.4281	0.500173	0.351119	0.337369	19.5295
Ensa	29.3444	29.0799	28.8057	19.0888	18.8843	18.7968	19.092	18.5361	17.3139	0.500113	0.351119	0.6093	18.9233
Numa1	21.0551	21.6397	21.4929	18.4644	18.4108	18.6213	17.8166	17.741	18.7758	0.499585	0.350834	0.387719	18.4989
Pdpk1	24.3846	25.5795	25.6183	21.9552	20.3582	22.2927	21.1966	21.1218	19.5033	0.498459	0.34995	0.928115	21.5354
Hars	26.6633	25.7843	25.226	22.0499	20.0935	20.3707	20.5056	20.4813	18.0284	0.4971	0.348833	1.16627	20.838
Bcan	31.3597	31.0748	30.7881	24.117	23.1297	19.8205	21.5009	19.5428	21.1458	0.495342	0.347318	1.62593	22.3557
Map3k5	22.7112	22.5623	23.5679	20.6543	18.8351	21.7314	19.1845	19.3107	19.7842	0.494601	0.346818	0.980455	20.4069
Dgkz	24.384	24.6583	24.0883	20.2826	18.8879	20.4177	17.823	19.5763	19.5955	0.493008	0.345746	0.864481	19.8627
Dstn	30.3981	30.5098	30.3288	25.4306	24.0109	25.3743	24.8949	24.0746	23.9943	0.492903	0.345746	0.617368	24.9386
Suclg1	29.9197	30.2532	30.386	25.856	25.6404	25.7428	25.8601	25.4871	24.4998	0.492804	0.345746	0.464095	25.7464
Slc17a6	26.4275	26.4707	26.4415	23.9337	22.5591	23.5118	22.132	23.0639	23.0721	0.492399	0.345637	0.578892	23.3349
Prmt5	25.2927	25.3525	23.9376	21.5935	22.2019	22.6197	19.4528	22.455	21.3679	0.492212	0.345637	1.04649	22.1384
Psmd1	28.3162	28.3955	27.2687	24.7017	23.9738	25.3767	24.3189	24.4325	23.762	0.491285	0.344951	0.512932	24.6841
Lynx1	26.7696	26.8345	26.5515	21.527	16.7028	22.5021	21.7965	22.7989	22.2706	0.490555	0.34494	-2.0447	20.2439
Gabbr2	26.9388	26.3297	25.718	25.2427	24.0681	24.9912	24.2196	24.4449	24.409	0.490317	0.34494	0.409513	24.7673
Srsf3	29.0961	29.2234	28.8947	20.168	17.8657	21.6221	17.7295	17.6435	19.8556	0.490317	0.34494	1.4757	19.8853
Fcgbp	23.3151	21.8646	24.3115	28.7773	28.3191	28.4497	28.1139	27.4963	28.6873	0.490178	0.34494	0.416204	28.5154
Cops4	29.2949	29.5607	28.9845	22.2108	23.3556	21.3659	19.3886	19.7445	23.2295	0.49	0.34494	1.52319	22.3108
Eif4g1	26.1304	26.0498	26.0207	24.3584	22.3631	23.2149	22.7909	23.2197	20.0563	0.489831	0.34494	1.28984	23.3121
Them4	24.5968	26.8394	26.1907	21.265	21.4524	20.8547	19.1338	18.393	22.1407	0.488869	0.344219	1.30154	21.1907
Bcas1	28.4934	28.0665	28.1917	19.9137	19.0427	18.8951	17.2301	18.852	19.3611	0.487532	0.343121	0.802766	19.2838
Fkbp1a	31.8195	31.3601	31.3912	24.5201	23.3754	22.6591	23.9208	22.1884	21.2576	0.486774	0.342604	1.06258	23.5182
Atp6v1d	30.2742	30.3491	29.7657	21.5306	20.076	19.0287	18.3945	20.8602	16.5229	0.485725	0.341793	1.61921	20.2118
Ctsd	29.7276	29.4994	29.0967	24.2811	21.5885	23.5343	22.9655	21.7355	21.6689	0.48533	0.341638	1.01134	23.1346
Hsd17b4	26.9091	26.9717	26.4928	22.5983	20.6224	21.4238	21.8057	19.4733	20.3948	0.484846	0.341394	0.99025	21.5482
Pccb	26.9829	27.3869	26.6235	22.7327	24.384	23.7608	23.834	22.6804	21.8714	0.484442	0.34123	0.83061	23.6259
Micu3	24.3981	24.759	24.9383	22.9408	22.3731	22.1232	22.1863	20.3307	22.5129	0.483735	0.34081	0.802413	22.479
Arf3	24.1718	23.4061	25.2119	19.6379	18.3391	20.6315	19.167	19.0567	17.6093	0.483415	0.34081	0.925133	19.5362
Bub3	25.3841	25.6927	24.886	19.6824	18.9436	18.1617	17.8811	18.5529	18.6743	0.483306	0.34081	0.559785	18.9292
Gvin1	24.6059	21.6419	24.029	18.6808	19.0155	22.5489	18.2868	18.6464	19.1174	0.482112	0.339855	1.3982	20.0817
Uso1	27.0104	27.4443	27.7021	24.5698	24.9703	25.6099	24.8566	24.5156	24.7192	0.481134	0.339116	0.352883	25.05
Hnrnph2	30.4641	30.4673	30.0984	23.2451	22.2402	21.0948	21.0411	21.477	21.8578	0.480343	0.33872	0.734718	22.1934
Ndufb5	28.5271	28.3362	28.0726	23.6034	22.3212	23.5159	22.285	22.9414	22.702	0.480261	0.33872	0.504038	23.1468
Pvalb	27.9866	28.0796	28.5824	21.9456	19.134	17.944	17.9884	18.9409	18.0368	0.478991	0.337689	1.35247	19.6745
Cuta	26.685	26.8801	26.7343	20.0604	17.9377	19.1655	17.1025	18.9661	18.3768	0.47639	0.335668	0.906058	19.0545
Dlg1	29.61	29.5508	29.2033	24.2251	22.7881	23.314	22.618	23.34	22.8155	0.476276	0.335668	0.517895	23.4424
Naxd	28.3293	28.4438	27.3474	17.9598	20.3161	21.0695	18.3335	19.7502	17.4896	0.476256	0.335668	1.25736	19.7818
Nhp2	22.7746	23.0025	22.9849	18.3318	19.3761	19.7552	18.7618	18.1161	18.9548	0.475897	0.335546	0.543428	19.1543
Crat	25.6283	24.997	25.3551	20.7121	20.9322	22.1168	21.2971	20.6811	19.6506	0.475153	0.335039	0.710758	21.2537
Acss2	22.623	24.2909	24.3714	22.4599	19.8522	22.7909	18.5491	21.5638	20.7538	0.472928	0.333052	1.41207	21.701
Dgke	23.8663	22.9131	22.6706	22.8186	19.4499	18.8719	17.9854	18.2826	20.2329	0.472634	0.332996	1.54649	20.3801
Tomm34	26.4973	26.2931	25.2336	18.7695	18.8233	17.8408	17.3733	18.3119	18.2962	0.471354	0.331953	0.484068	18.4779
Amotl2	24.5197	25.7862	25.1931	21.7922	20.7984	21.172	20.8499	17.4543	21.3566	0.470424	0.331477	1.36728	21.2542
Acad9	28.0084	27.8859	27.47	24.3414	24.0869	25.0261	24.6104	23.7629	23.7966	0.470404	0.331477	0.428152	24.4848
Mrpl12	25.484	24.8041	24.2091	20.1586	19.9792	17.6973	17.9508	19.2316	17.6207	0.46947	0.33078	1.01066	19.2784
Sv2b	30.2765	30.456	30.2038	27.3689	26.4448	26.9581	26.2871	26.7672	26.7187	0.468236	0.329783	0.332963	26.924
Tsg101	26.0262	25.9736	24.8806	19.2511	20.3418	21.8493	18.0214	20.4294	19.6384	0.467709	0.329493	1.11764	20.4807
Slc1a4	27.022	27.1774	26.9427	24.613	23.3386	23.9393	23.2358	23.9204	23.3663	0.465621	0.327641	0.456142	23.9637
Lman2	23.8351	25.9199	24.9159	22.8124	19.2512	22.484	19.81	17.9937	21.7045	0.465164	0.32742	1.67982	21.5159
Stx7	26.0902	26.3205	25.2334	21.5923	20.705	22.0901	20.2561	20.8469	21.5255	0.463796	0.326357	0.586271	21.4625
Map2	26.3579	26.5559	25.7186	24.2715	18.554	19.1749	19.2665	18.9702	17.7465	0.463629	0.326357	2.00578	20.6668
Pals2	27.6663	27.3001	27.4173	21.4057	20.8652	22.9077	21.669	19.7796	21.0744	0.4623	0.325264	0.885183	21.7262
Epm2aip1	27.0721	26.7456	26.0242	23.2533	23.0317	23.7387	23.5907	22.3795	22.7162	0.461854	0.325055	0.445783	23.3412
Ddx17	26.8316	26.7777	26.3991	20.4362	18.4434	19.7203	19.4723	17.2105	19.0339	0.458184	0.32162	0.96106	19.5333
Anp32a	28.9418	28.8586	27.9738	21.3726	18.8563	19.1139	19.633	18.2567	18.5859	0.457885	0.321557	0.955678	19.7809
Lamb2	22.1078	22.3638	22.9925	24.1135	24.6402	24.8334	24.1651	24.0772	24.531	0.456932	0.320839	0.271259	24.529
Hnrnpl	29.895	30.0903	29.7588	24.3005	23.4701	22.9794	23.4727	22.7814	23.1172	0.456525	0.320667	0.459526	23.5833
Sh2d5	25.0671	24.9068	23.1183	17.7806	19.4094	19.4667	17.826	19.3048	16.1445	0.455354	0.319731	1.12714	18.8856
Ppp6r3	24.267	24.2633	20.6941	19.6393	18.196	22.1298	21.1034	21.3917	21.0957	0.451323	0.315935	-1.20855	19.9884
Acsf2	27.9502	27.8724	27.5802	22.9157	21.4493	22.7707	22.2548	20.7304	22.0544	0.450199	0.315047	0.698743	22.3786
Mrps36	28.9608	29.1408	28.6074	19.3624	17.7027	18.9268	18.2622	16.8178	18.6008	0.448679	0.313761	0.77039	18.664
Reep5	17.8333	26.9382	24.5796	21.9418	24.6298	23.215	24.3274	24.2733	23.6939	0.448236	0.313553	-0.836036	23.2622
Dnm1	27.8548	28.0951	27.6037	17.9441	20.062	18.8603	18.1465	17.4777	18.9249	0.447607	0.313158	0.772456	18.9555
Psmc6	27.6922	27.5235	27.4238	19.4912	19.4942	18.6974	19.033	18.3846	19.1527	0.447148	0.313127	0.370842	19.2276
Epdr1	28.111	26.8175	27.2984	18.3805	18.4134	20.0152	17.6553	18.7399	18.4505	0.447106	0.313127	0.654439	18.9363
Mccc1	25.6658	26.7222	27.1342	31.6455	31.8693	31.3659	31.787	31.1818	31.0968	0.446552	0.312807	0.271681	31.6269
2210010C04Rik	23.1134	22.369	21.8381	23.0185	22.6305	23.3429	22.8122	22.9884	22.2408	0.445803	#N/A	0.316814	22.9973
Strn	27.8218	27.7362	26.6686	25.8952	19.0882	18.8524	19.9478	18.3506	18.151	0.444879	0.311601	2.46217	21.2786
Celf2	28.4494	28.7248	28.5664	19.7085	20.1876	17.9232	19.5229	18.2882	16.6709	0.444426	0.311382	1.1124	19.2731
Gmppa	23.3222	23.4056	23.552	19.2305	18.2535	19.1201	17.7486	17.8405	19.2394	0.443884	0.311074	0.591853	18.868
Tbcd	22.6038	22.5006	21.5704	22.3106	20.3626	20.9027	20.1981	21.1679	20.1336	0.44365	0.311073	0.692118	21.192
Snrpc	26.0898	26.3988	25.6014	19.1681	19.1007	19.0107	16.5698	18.7989	19.3091	0.442024	0.309681	0.867228	19.0932
Mff	27.5617	27.4249	27.7759	23.0001	22.1066	21.0477	21.7779	21.9636	18.8823	0.440645	0.308536	1.17687	22.0515
Camk4	26.792	26.642	26.0612	23.4418	23.0126	24.4746	23.0384	23.3675	23.1559	0.439992	0.308115	0.455768	23.643
Nipsnap1	29.8391	30.0201	29.5861	21.8601	22.8735	23.8854	22.9428	22.4972	18.1422	0.439372	0.307729	1.67896	22.873
Vti1b	24.3114	23.6362	25.3638	19.3468	18.4067	19.4701	17.1108	18.242	19.5109	0.437838	0.306428	0.786618	19.0745
Slc6a3	24.9839	25.3111	25.043	23.2804	21.4083	23.2448	19.8515	22.4169	22.4294	0.437475	0.306297	1.07852	22.6445
Gpd1	28.6991	28.8433	28.614	24.532	22.8705	24.6208	23.6741	22.6931	23.6533	0.437029	0.306084	0.667598	24.0077
Rab2b	24.6069	22.3871	24.0737	21.4824	20.7005	21.3059	20.801	21.1256	20.7557	0.436604	0.305891	0.268805	21.1629
Slc23a2	23.5206	23.1716	20.3214	20.4881	18.8537	20.6309	19.2053	19.4129	19.5845	0.435362	0.305036	0.589961	19.9909
Ly6e	25.1618	25.5209	25.1712	18.8711	17.8186	19.7554	19.2209	19.0654	20.1558	0.435198	0.305036	-0.665695	18.815
Tspan2	26.8697	26.68	27.3556	22.3399	21.5565	21.8336	21.0585	21.8471	21.784	0.434987	0.305036	0.346777	21.91
mKIAA1825	22.7216	22.5395	22.0443	21.7271	18.5732	21.6121	19.4123	16.1107	20.9954	0.43482	0.305036	1.79799	20.6375
Atp6v0c	21.96	21.4151	19.5655	25.6513	17.727	19.6263	19.5736	18.2313	17.7509	0.433928	0.304376	2.48294	21.0015
Cst3	28.4257	28.922	28.4766	18.8258	20.4296	19.0553	17.6403	19.1954	19.2605	0.433614	0.304294	0.738124	19.4369
Slc24a2	26.2957	26.1706	26.8356	25.4534	23.9415	24.9879	23.9797	24.7041	24.1958	0.432423	0.303335	0.501077	24.7943
Lmbrd2	22.6302	21.719	22.6666	20.2926	19.7367	21.3124	19.8002	17.2798	20.7982	0.431796	0.302939	1.15449	20.4472
#N/A	25.6726	27.586	26.9299	19.3555	18.3616	19.9949	17.3768	19.4542	18.5626	0.431193	#N/A	0.772774	19.2373
Rmdn3	27.1309	27.0165	26.3298	21.1011	18.3954	18.6978	19.023	21.2818	21.3468	0.429454	0.301061	-1.15242	19.3981
Hadh	27.2896	27.1822	26.5525	19.3351	17.6519	20.1271	17.0636	19.0456	18.208	0.429159	0.301011	0.932315	19.038
Cops5	26.9532	26.8286	27.1043	21.2292	23.1538	23.8411	21.218	22.3768	22.0566	0.428942	0.301011	0.857537	22.7413
Gfra2	24.4674	24.2544	25.2945	21.7423	22.4607	21.1398	21.6699	21.3525	21.0569	0.427703	0.300002	0.421202	21.781
Atp2b4	30.4833	30.5165	30.0967	28.2541	27.4216	28.191	27.4605	27.9523	27.5276	0.42732	0.299851	0.3088	27.9556
Serpina3k	26.4256	24.2449	21.1508	22.1196	20.3927	20.8917	20.9668	21.0419	18.2027	0.426496	0.299257	1.06417	21.1346
Cdc42ep4	25.6011	25.664	25.4873	18.1511	19.3942	18.6508	19.9582	18.9782	18.784	0.423114	0.296106	-0.508094	18.732
Snx27	22.8888	21.8202	23.266	21.9517	21.0576	19.7442	20.8402	18.5931	20.4994	0.42286	0.296082	0.940257	20.9178
Gmppb	25.941	24.3006	25.6011	18.541	18.643	19.9423	18.4925	18.359	18.8658	0.420778	0.294231	0.469682	19.0421
Sumo1	24.2093	24.2577	24.1287	19.9082	18.4581	19.8913	19.6958	17.9295	18.5425	0.420304	0.294127	0.696569	19.4192
Cbr3	27.4841	27.3764	26.3909	20.5416	19.7182	19.2584	18.6422	18.6347	20.2793	0.420215	0.294127	0.653993	19.8394
Itm2c	22.3571	25.5392	25.277	23.3846	22.1761	23.1568	22.6591	22.7705	21.9611	0.419762	0.293904	0.442258	22.9058
Prkar1b	27.3228	27.7123	27.2986	18.7059	21.4362	19.4631	17.8784	19.9218	18.8384	0.419087	0.293459	0.988854	19.8684
Dtna	23.2833	23.7993	25.0051	21.2011	22.9168	23.3461	21.9503	22.2634	21.036	0.418272	0.292874	0.738115	22.488
Vac14	22.5201	22.3484	22.2058	21.9583	18.4521	20.2069	21.2392	21.2124	21.1296	0.415101	0.289932	-0.987983	20.2057
Msn	23.8959	23.767	24.0897	20.1321	16.4424	18.1181	15.2061	18.8481	16.1877	0.414181	0.289242	1.48361	18.2309
Mlc1	25.0736	24.8962	23.2456	19.2702	19.9418	22.0675	20.3624	22.04	21.7671	0.413635	0.288926	-0.963336	20.4265
Pin1	28.7041	28.6365	27.9094	19.6606	19.4607	18.996	18.7648	18.6273	19.6409	0.411081	0.2866	0.361413	19.3724
Slc25a25	24.5894	24.1281	23.3781	18.3917	18.3733	21.1304	18.074	19.2169	17.6187	0.409546	0.285367	0.995254	19.2985
Rbm3	26.9927	26.6882	26.0725	18.3778	20.6904	18.9151	17.861	19.2544	18.5358	0.409389	0.285367	0.77732	19.3277
Syt12	25.1045	25.1926	24.8723	18.0267	19.407	18.4804	18.5717	19.0042	20.0945	0.40842	0.284627	-0.585448	18.638
Dgki	27.0722	24.4556	22.6337	19.2389	17.0849	21.8562	21.2485	20.7547	20.2437	0.408183	0.284619	-1.35564	19.3933
Isyna1	24.8527	24.9251	25.1971	18.8432	17.8347	17.533	17.9098	20.6337	18.3538	0.407662	0.284326	-0.895428	18.0703
Slc24a2	22.4793	22.8611	22.2221	18.7787	18.4079	19.978	18.7929	18.9376	17.6147	0.406819	0.303335	0.606493	19.0549
Myef2	27.3311	26.8965	25.2129	20.2952	18.1465	18.3737	19.9271	19.2262	19.7087	0.406272	0.283393	-0.682234	18.9384
Uchl3	28.1844	28.2311	28.1546	23.8103	22.7523	19.3211	23.0355	18.5684	18.463	0.405775	0.28321	1.93892	21.9612
Ryr2	22.8223	21.9147	22.3329	18.8595	18.1894	21.4521	20.323	20.3727	20.6778	0.405632	0.28321	-0.957512	19.5003
Mpi	27.9348	27.3674	27.4163	21.3165	21.1356	20.891	22.3005	21.9968	20.5924	0.404406	0.282216	-0.51552	21.1144
Pea15	30.0491	29.7526	29.6036	21.9849	19.0468	22.0888	20.1429	21.1623	17.7625	0.403971	0.282216	1.35098	21.0402
Mlec	22.979	23.4652	24.2736	23.3251	21.6091	21.8582	22.8652	22.3879	23.2173	0.403954	0.282216	-0.559308	22.2641
Ube2m	26.3581	27.1927	25.9426	18.3312	22.8747	22.1191	22.7762	22.6413	21.9805	0.403129	0.281973	-1.35767	21.1083
Pycr3	26.6436	26.537	24.8379	17.6445	18.6239	18.453	18.169	18.8515	18.7563	0.403049	0.281973	-0.351805	18.2405
Pfdn5	24.346	24.1704	23.917	19.809	18.0961	19.5759	18.9987	18.3805	18.4759	0.403029	0.281973	0.541961	19.1603
P4hb	28.3333	28.4426	28.1093	21.671	19.0117	19.7148	20.8832	18.3103	17.5365	0.402366	0.281538	1.22251	20.1325
Ubqln1	27.8185	27.1067	26.8883	19.5587	21.9653	19.0292	20.114	19.0866	18.4304	0.401298	0.280697	0.974082	20.1844
Ndufaf4	23.4024	24.3365	24.0384	18.1238	18.1954	19.4203	17.8587	16.7919	18.9529	0.400526	0.280152	0.711985	18.5798
Bola2	25.2408	25.4661	24.3953	20.6827	19.304	18.5024	18.073	19.8683	18.0733	0.399431	0.279284	0.824816	19.4964
Aldh1b1	27.4093	27.5227	26.9779	17.9865	17.6695	21.1177	18.2749	17.6834	17.648	0.399189	0.279268	1.05578	18.9245
Ndufv3	25.6259	24.4743	26.1745	20.1481	19.5475	19.1784	19.5562	18.0438	19.6156	0.398469	0.278775	0.55281	19.6247
Nudt2	26.2524	26.1814	23.1255	18.7011	17.9423	21.9885	18.6149	18.5054	17.9623	0.397669	0.278202	1.18307	19.5439
Cops3	26.8816	27.1051	27.0816	23.6534	23.1765	23.7769	23.3729	23.3081	23.4039	0.396922	0.277887	0.173904	23.5356
Aldh9a1	26.9651	27.6132	26.5378	20.8682	20.7645	18.4729	17.7388	20.9362	17.6886	0.396901	0.277887	1.24734	20.0352
Scg5	25.7508	25.7869	25.8382	18.7284	17.943	19.001	18.7286	18.0662	17.5902	0.396216	0.277878	0.429127	18.5574
Tmed10	27.2214	27.1135	26.6647	20.2721	22.2803	23.5553	21.5588	21.0427	20.7355	0.396121	0.277878	0.923567	22.0359
Psme1	25.8378	25.6019	25.082	19.5007	18.0888	19.0344	18.8119	17.2972	18.7112	0.396023	0.277878	0.601191	18.8746
Mat2b	27.3095	27.458	27.4047	17.5999	17.9874	17.0132	17.5605	17.6811	18.5268	0.395988	0.277878	-0.389304	17.5335
Nde1	24.4707	24.1075	24.1617	18.9975	18.8396	19.5684	19.263	19.0193	17.1353	0.395606	0.277722	0.662653	19.1352
Hnrnph3	24.0786	24.4232	23.3269	19.9705	17.3924	19.5902	18.2101	18.5416	17.8841	0.395269	0.27761	0.772425	18.9844
Rbbp4	27.3413	27.2441	26.4325	20.408	19.1619	19.4714	19.2443	18.3252	19.8469	0.394609	0.277176	0.541597	19.6804
Chid1	24.1779	23.9156	23.3265	20.0639	18.7209	20.0407	19.3706	19.0855	19.1005	0.393902	0.276694	0.422953	19.6085
Fth1	27.6913	27.8073	26.8677	21.2313	19.9125	19.4799	19.9998	19.4694	19.6204	0.392606	0.275623	0.511434	20.2079
Letm1	29.4674	29.5974	29.2739	26.6736	25.4897	26.1495	25.3723	26.0091	25.8402	0.391566	0.274809	0.363713	26.1042
Pip4k2c	26.2976	26.6525	26.4301	19.3652	18.4386	20.3891	19.0943	18.9927	18.4437	0.390528	0.273996	0.554121	19.3976
Ppif	24.4464	24.1885	22.8657	19.0212	19.5686	18.7828	19.2621	18.8901	18.006	0.38839	0.272083	0.404769	19.1242
Ppm1a	26.9108	27.147	25.5285	20.68	17.7801	18.192	18.0901	18.5583	17.3134	0.387084	0.271163	0.896763	18.884
Stxbp5l	25.6282	25.4997	26.8365	23.1453	23.8643	24.411	22.4538	23.8974	23.5092	0.387021	0.271163	0.520047	23.8069
Ablim1	23.6258	24.5992	20.3684	19.6212	15.0569	16.1473	17.8097	18.9462	17.9814	0.386488	0.270855	-1.30401	16.9418
Nif3l1	25.1632	24.7126	24.6475	18.7296	18.5	17.662	18.4601	19.4514	18.3097	0.386161	0.270752	-0.443169	18.2972
Tmem163	25.6226	25.854	24.1419	18.2879	18.9082	21.1448	19.1592	16.8572	19.1467	0.385465	0.270281	1.05929	19.447
Arhgap26	25.4886	25.4339	23.267	21.784	19.3625	20.3186	18.3956	21.2205	18.7362	0.384714	0.269936	1.03762	20.4884
Pmpca	25.0855	25.2364	24.7847	19.41	18.808	17.1923	19.3173	18.8189	19.133	0.384672	0.269936	-0.619653	18.4701
Larp1	25.0871	25.1498	23.1206	17.8626	20.3902	21.0159	19.3083	19.1057	17.9843	0.384092	0.26958	0.956813	19.7562
Glrx5	27.1512	27.4837	26.945	18.8254	19.4065	19.0809	17.8348	19.0589	19.1671	0.382188	0.268064	0.417327	19.1043
Abcb7	23.6217	22.5498	22.9534	22.0849	20.3015	22.111	21.9492	20.1143	20.0929	0.382128	0.268064	0.780334	21.4991
Hexb	26.5899	26.8448	25.6748	17.6274	19.2946	19.3567	19.0042	17.6454	17.6559	0.381865	0.268025	0.657725	18.7596
Efr3b	26.2137	26.6418	25.7931	22.0738	23.9384	24.1283	23.8974	24.0414	23.9861	0.380542	0.267217	-0.594823	23.3802
Pcx	30.8623	31.0039	30.8053	34.718	34.8276	34.5183	34.875	34.2714	34.3456	0.380415	0.267217	0.190598	34.688
Tspan7	27.7095	27.6197	26.8044	23.0919	22.8667	23.1016	22.4762	23.0229	23.0238	0.380276	0.267217	0.179093	23.0201
Cops8	27.466	27.2892	27.0201	24.214	18.2098	19.4748	18.881	18.9475	19.1061	0.380163	0.267217	1.65467	20.6329
Ptpra	25.3176	26.0215	23.8005	22.3215	22.7464	23.4215	21.3562	22.6785	22.8925	0.378686	0.265963	0.520713	22.8298
Ctbp1	29.7496	29.9048	29.3394	24.6134	20.6469	24.8022	22.5177	21.9247	21.946	0.37528	0.262779	1.22473	23.3542
Ncs1	27.4696	27.5309	27.1206	20.8266	16.8795	19.4725	18.2128	18.0368	17.8076	0.374809	0.262531	1.04049	19.0595
Mtch1	26.8298	26.351	26.047	24.707	23.4833	23.9534	23.5993	23.8391	23.736	0.372774	0.261157	0.323069	24.0479
Hook3	25.3174	25.6478	25.7136	19.012	17.7271	18.854	17.636	18.2392	18.4553	0.372702	0.261157	0.420831	18.531
Prkar2a	28.7062	28.8903	28.2523	21.9435	21.8589	22.6624	22.64	19.7875	21.6972	0.372623	0.261157	0.779999	22.1549
Csnk1d	25.1142	25.1954	24.7443	21.8107	20.3502	21.1653	20.4193	20.9944	20.7016	0.372425	0.261157	0.403633	21.1087
Adgrb2	24.0864	22.262	22.7596	21.2079	18.661	21.8054	21.6545	21.8707	20.85	0.372322	0.261157	-0.900309	20.5581
Atp6v1g2	31.4062	31.3576	31.2306	21.3849	24.0431	24.2217	18.0751	23.1211	23.2857	0.371736	0.260794	1.72257	23.2166
Copg1	24.808	23.0193	24.2313	22.4901	20.6223	22.0062	21.5305	20.4666	21.3942	0.369568	0.258901	0.575748	21.7062
Calm3	35.0233	35.1015	34.8941	28.8776	27.0161	28.574	27.4913	27.7298	27.7062	0.369399	0.258901	0.513469	28.1559
Ncl	29.6616	29.5574	29.1974	22.1148	18.2655	21.3551	19.403	20.2499	18.7668	0.368977	0.2587	1.1052	20.5784
Dnajb1	24.0723	24.1158	24.4761	18.6781	19.6723	18.6739	18.064	17.4635	19.6011	0.368062	0.258092	0.631905	19.0081
Ndufa12	29.3773	29.4084	28.9673	24.2782	21.2971	23.2575	23.0072	22.9139	17.884	0.367851	0.258092	1.67592	22.9443
Rpl19	27.2246	27.2395	27.6563	25.0431	24.816	24.55	24.7798	24.8564	23.8013	0.367704	0.258092	0.323891	24.8031
Lnpk	24.6181	24.4707	25.457	25.8215	25.6997	25.3583	25.5041	25.3868	25.5915	0.366965	0.257575	0.132366	25.6265
Slc1a3	32.5258	32.5735	31.9024	28.3431	27.0911	27.4172	27.1385	27.3671	27.3408	0.366694	0.257525	0.335036	27.6172
Clip2	26.9981	27.3529	26.7808	18.5492	19.4068	21.9915	19.5634	18.7156	18.8638	0.366091	0.257143	0.934865	19.9825
Ctsl	24.1476	24.859	24.5882	18.1751	19.5731	17.1142	19.6705	18.8073	18.4726	0.365034	0.256308	-0.69605	18.2874
Akr7a2	24.6086	24.8914	25.0586	18.748	18.2597	18.66	16.9507	18.9442	18.1991	0.364727	0.256221	0.524544	18.5559
Stt3a	22.512	21.8698	21.6088	22.276	18.3595	22.1802	21.315	17.3975	19.6163	0.363507	0.255535	1.49566	20.9386
Cirbp	25.0928	25.1787	24.197	19.1038	17.6707	18.8185	17.0047	17.3143	19.1701	0.363394	0.255535	0.701308	18.531
Hnrnpa1	29.8026	30.0666	29.6802	23.6352	22.8494	20.1182	21.6494	21.2417	20.8664	0.363362	0.255535	0.948427	22.2009
Ptpn11	27.1997	26.7918	26.2545	22.4181	22.1374	21.5971	20.4586	22.0923	22.06	0.363158	0.255535	0.513887	22.0509
G6pdx	26.9455	27.5057	27.4263	22.3426	19.5709	22.7576	20.9283	20.007	21.0116	0.360283	0.25288	0.90807	21.5571
Nagk	24.5683	25.3824	25.5897	18.5797	19.1757	19.5608	18.3486	18.8039	19.192	0.35975	0.252608	0.32391	19.1054
Dhrs4	23.737	23.8534	24.2706	18.5903	18.6703	19.0564	18.9863	18.6123	17.5224	0.35957	0.252608	0.398649	18.7723
Pnp	26.4454	26.5888	26.4888	22.1113	18.6575	21.5637	20.6045	20.1635	18.1974	0.359138	0.252396	1.12237	20.7775
Sec13	27.0447	26.5909	25.9685	21.0895	22.3545	22.2999	21.3026	21.9684	21.2504	0.358825	0.252303	0.407477	21.9146
Ampd2	23.1883	23.0062	21.7027	20.9285	19.0567	20.3211	17.9397	21.1061	18.3324	0.356802	0.250499	0.976018	20.1021
Ndufb8	29.6987	29.4985	28.7827	23.242	22.0456	22.9555	22.9531	22.7756	19.4444	0.355848	0.249765	1.0233	22.7477
Cd9	27.1577	26.5142	26.2178	18.853	17.66	19.065	19.3658	19.3459	18.3024	0.35507	0.249207	-0.478691	18.526
Atad3	25.9028	25.4322	25.9165	19.297	18.8426	19.1535	17.9892	17.7762	19.8312	0.352898	0.247254	0.565474	19.0977
Twf2	27.8511	28.2467	27.6842	19.058	18.2063	17.8336	20.2525	18.2522	18.4524	0.351758	0.246334	-0.619723	18.366
Mlf2	25.0196	23.8854	25.2632	19.4454	19.565	18.8274	20.0734	18.207	17.5602	0.351239	0.246065	0.665739	19.2793
GOLGA7B	23.4051	21.5088	23.0698	21.9302	19.0885	22.089	21.0082	17.494	20.8044	0.351051	0.246065	1.26703	21.0359
Rims1	26.7239	22.5923	26.4632	19.664	21.769	20.5394	18.2674	20.6629	20.5412	0.349643	0.244876	0.833642	20.6575
Spr	28.5153	28.7667	28.1402	21.6083	21.525	21.1396	21.2634	21.4882	21.0243	0.349171	0.244624	0.165679	21.4243
Farsa	26.6806	26.4879	26.0843	19.4083	18.9965	19.5692	19.4955	18.8078	18.9994	0.348314	0.244395	0.223806	19.3247
Ncam1	27.2322	27.3938	27.3054	22.5163	21.8103	22.6126	21.6285	22.1563	22.3264	0.348288	0.244395	0.276037	22.3131
Abraxas2	22.3957	24.4744	24.6262	19.7428	19.9052	21.4547	19.2895	20.8946	18.8259	0.348286	0.244395	0.697567	20.3676
Abi2	28.0149	27.6776	27.3427	19.5129	18.722	18.4727	19.6599	18.1576	16.3932	0.346964	0.243291	0.832311	18.9025
Polr2m	27.4	27.7323	27.336	21.26	17.8026	18.1619	18.0866	18.9081	17.2171	0.34661	0.243156	1.00421	19.0748
Dnaja1	27.9653	27.9245	27.2075	19.7909	18.8991	18.9061	18.5965	19.379	18.6467	0.345495	0.242258	0.324641	19.1987
Plxna1	23.9299	25.8552	25.0889	20.5553	21.4298	23.1334	20.9114	21.8878	19.9908	0.344069	0.241051	0.776181	21.7062
Sec14l2	26.9444	27.1168	26.5911	18.643	20.8973	22.2121	20.4035	20.2522	17.7332	0.342471	0.239671	1.12117	20.5842
Sdhb	29.9916	30.1276	29.9071	20.3691	20.7848	22.6077	21.1607	21.4499	17.7353	0.342253	0.239671	1.13861	21.2539
Faim2	25.5105	25.4282	22.8142	19.4207	18.8828	22.0069	18.3238	21.1351	17.0097	0.341204	0.23884	1.28058	20.1035
Hnrnpf	26.9261	27.1082	26.9361	18.0568	18.5128	18.5996	20.1675	19.2864	17.6116	0.340201	0.238055	-0.632092	18.3897
Prkcd	22.2985	22.444	22.3279	21.2975	19.189	19.5142	18.5742	20.1122	19.3639	0.339471	0.237542	0.650131	20.0002
Tpm1	26.2951	26.0642	25.2463	19.0235	20.0918	19.8281	18.4217	19.5828	19.6742	0.337808	0.236097	0.421563	19.6478
Pitpnm1	26.8061	26.6316	26.5534	23.5477	20.5745	24.1528	21.324	22.6791	21.3521	0.336941	0.235447	0.973262	22.7583
Ndufv2	30.5676	30.6014	30.1931	18.6625	20.4768	20.0478	19.0296	17.1785	20.357	0.336618	0.235354	0.874023	19.7291
Tuba8	24.6276	25.3898	25.6408	20.877	19.0034	20.9415	20.3866	18.5296	19.8483	0.336413	0.235354	0.685757	20.2739
Atp6v1f	29.0331	29.4365	29.2818	25.4465	18.9239	22.6911	21.251	21.8805	18.7706	0.335508	0.234666	1.71982	22.3538
Tollip	27.6747	27.6892	27.1495	17.4592	22.3595	22.1947	19.7871	19.4012	18.8719	0.333689	0.233064	1.31775	20.6711
Idh2	28.3017	28.9771	28.276	21.3165	17.6803	21.5409	20.1101	19.5922	17.0219	0.332947	0.23258	1.27118	20.1793
Slc30a3	27.7327	27.9756	27.3332	24.0452	22.6705	24.4488	21.4322	23.6725	23.7901	0.332772	0.23258	0.756562	23.7215
H1f5	27.3558	27.3772	27.0636	19.6126	18.1066	18.1915	18.6666	17.4496	18.3308	0.330105	0.230131	0.487862	18.6369
Lmna	28.766	29.1737	29.2736	23.1193	19.1212	21.7866	18.6956	20.7911	21.1727	0.328744	0.228985	1.12256	21.3424
Slc44a1	25.8237	25.9244	25.5786	18.4791	20.6348	21.2748	18.4648	17.3843	21.1695	0.328231	0.228863	1.12334	20.1296
Rbm8a	25.2694	25.667	24.4404	20.5569	17.9749	19.503	18.9418	18.2588	18.9576	0.328189	0.228863	0.62554	19.345
Prpf8	25.4748	25.2409	24.461	22.0134	22.6858	22.9622	22.5101	22.4096	21.956	0.327049	0.227939	0.261889	22.5538
Fhl1	26.4542	26.2115	26.2664	17.1231	19.9147	19.2464	19.1988	17.4552	17.0967	0.326636	0.227742	0.8445	18.7614
Snrpd3	27.7542	27.867	27.0762	19.1493	20.5155	20.0817	20.1686	19.9153	17.2231	0.326051	0.227515	0.813152	19.9155
Fxyd6	26.7344	25.8567	24.9537	21.8218	18.0427	17.8023	19.2082	17.4271	17.6615	0.32594	0.227515	1.12334	19.2223
Ugp2	27.8002	27.7662	28.1859	20.916	18.8677	18.1661	19.4344	18.5711	17.6218	0.325624	0.227515	0.774179	19.3166
Hadha	29.7428	29.7179	29.1185	21.9687	19.2758	18.9753	19.1867	20.1566	18.2707	0.325545	0.227515	0.868634	20.0733
Kif3a	24.4964	24.0805	22.988	17.6375	18.2607	20.2338	18.1514	18.625	17.2728	0.325209	0.227394	0.694242	18.7107
Plp1	34.0808	33.5285	33.3833	27.9409	26.9808	27.2383	26.7879	27.4246	27.1385	0.324916	0.227317	0.269647	27.3867
Scp2	25.5598	26.0994	25.6797	19.2125	17.5807	18.8882	19.5178	18.2784	19.3901	0.324245	0.226884	-0.50163	18.5605
C1qbp	29.8891	29.2882	29.5097	20.2255	18.7558	20.9158	19.55	20.0193	18.4695	0.324052	0.226884	0.619453	19.9657
Asph	16.7984	17.9974	20.5579	21.9644	21.0721	21.6316	21.1287	21.5243	21.3428	0.323582	0.226629	0.224099	21.556
Rpl36	27.3776	27.7265	27.1426	21.1566	21.9897	20.4234	21.4664	20.9057	19.3743	0.323266	0.226528	0.607758	21.1899
Abcf1	24.6326	24.473	23.984	19.3874	18.0185	20.372	18.288	18.4486	19.2758	0.322992	0.226469	0.588522	19.2593
Stum	27.7184	28.0136	27.5341	19.6637	23.0905	24.5016	22.7334	24.0497	24.0087	0.322454	0.226146	-1.17867	22.4186
Setd7	22.507	26.6512	25.1647	21.1962	18.9327	18.063	18.2135	18.7763	18.9444	0.321727	0.225634	0.752576	19.3973
Hsdl1	24.6215	24.5685	22.3484	25.6131	24.4709	25.4779	24.9048	24.9406	24.868	0.321446	0.225609	0.282846	25.1873
Ndufs8	29.381	29.6225	29.3354	23.6516	20.6591	24.1271	22.4533	21.9358	21.4001	0.321229	0.225609	0.88287	22.8126
Gna13	26.6691	27.4417	27.2581	24.4997	23.3156	24.6316	23.5913	24.2125	23.5364	0.321059	0.225609	0.368921	24.149
Hibadh	27.771	28.4608	27.7889	20.4595	18.8145	19.5318	19.2851	19.5207	18.7687	0.320284	0.225049	0.410472	19.602
Selenbp2	25.2449	26.2179	25.7984	18.6968	18.6669	19.5194	18.9638	18.2658	18.8312	0.319154	0.224133	0.274069	18.961
Srsf11	24.2921	24.4634	23.844	19.5066	19.5036	18.2354	19.0353	18.9555	17.9986	0.318494	0.223804	0.418718	19.0819
Jpt1	26.6557	26.795	25.1911	20.6482	18.3373	18.3323	18.3046	19.0257	18.0681	0.318398	0.223804	0.639823	19.106
Lamtor5	26.7712	26.4811	25.2729	18.2017	18.6654	19.2757	19.2194	17.7751	17.8429	0.315643	0.221264	0.435147	18.7143
Lpcat4	24.0694	24.8572	22.9333	22.5508	22.3841	23.046	22.4985	22.9076	21.5127	0.315356	0.221191	0.354013	22.6603
Bcl2l13	25.9843	26.1542	24.7149	23.9897	23.6877	24.4275	24.1348	23.7051	23.6618	0.312974	0.219022	0.201047	24.035
Ubxn4	24.0957	24.0756	23.542	18.5816	19.1278	18.7598	18.5218	18.7308	18.8003	0.312701	0.218963	0.138742	18.823
Ctnna1	22.5068	26.2126	21.8511	22.0002	19.4701	20.33	16.951	17.9962	22.5553	0.312291	0.218766	1.43263	20.6001
Thop1	28.1545	28.2379	27.641	18.4661	19.191	18.3604	20.4312	18.3286	18.8247	0.310772	0.217461	-0.522339	18.6725
Tomm20	23.1481	22.8754	25.1012	22.9989	23.4756	19.3732	22.9548	22.8249	23.0225	0.309964	0.216866	-0.984877	21.9492
Syne1	23.3325	23.1395	24.4093	20.7056	17.7562	21.8312	20.3584	17.3737	19.1619	0.3097	0.216815	1.133	20.0977
Slc16a1	24.5307	24.6059	24.6516	16.9893	19.9891	20.5727	17.7394	18.3647	18.8305	0.308107	0.215435	0.872178	19.1837
Gdpd1	26.8232	26.5914	26.5558	24.1981	23.0351	24.1605	23.5322	23.1552	23.7569	0.307046	0.214778	0.316433	23.7979
Csrp2	22.34	19.1196	20.6913	24.3189	23.1184	24.2891	24.7147	23.9996	24.0468	0.307024	0.214778	-0.344898	23.9088
Map1lc3b	29.1589	28.5879	28.7343	21.6616	20.5476	19.3044	20.0983	19.9816	19.8983	0.304972	0.212939	0.511795	20.5045
Bola1	24.7073	24.816	24.1204	20.487	17.5443	19.7388	18.5001	19.0879	18.1029	0.303843	0.212022	0.693062	19.2567
Sf1	25.7872	25.7516	26.2105	19.1088	18.4546	19.8951	19.048	19.2053	17.8912	0.303385	0.211965	0.438018	19.1528
Crip2	29.8259	29.7015	29.3587	18.7088	17.5271	19.5093	18.0707	18.832	17.1616	0.303361	0.211965	0.560272	18.5817
Sprr1a	23.3231	23.6039	20.3036	23.4569	16.4553	23.1051	22.7038	22.7244	22.6745	0.302726	0.211542	-1.69514	21.0057
Cadm1	30.0303	29.9232	29.6178	24.795	24.0184	24.1399	23.2452	24.3568	24.3693	0.299521	0.208549	0.327349	24.3178
Gltp	27.23	26.7988	26.9467	18.8276	20.0293	21.5218	19.9452	20.3617	17.4178	0.297801	0.207042	0.884662	20.1262
Scamp3	25.8598	23.7476	25.2556	19.2052	21.5181	22.2564	17.8589	21.3427	20.6817	0.297104	0.206556	1.03208	20.9932
M6pr	26.4016	25.3556	25.9921	22.4487	21.9803	22.8462	21.9532	22.3749	22.3262	0.296021	0.205685	0.206957	22.4251
Prkcsh	27.3261	27.3496	26.4954	18.7966	18.2465	20.2698	16.834	18.4915	19.731	0.294764	0.204641	0.752119	19.1043
Plppr2	23.74	23.8587	23.4324	22.8347	21.9045	22.543	21.945	22.5256	22.1038	0.294311	0.204594	0.235895	22.4274
App	28.4934	28.4565	28.4652	21.8676	19.9496	20.9819	19.043	19.6623	21.8687	0.294294	0.204594	0.741683	20.933
Mag	29.818	29.2696	29.5057	24.9991	24.1567	24.4626	24.3164	24.333	24.4287	0.293246	0.00318137	0.180091	24.5395
Nova2	25.2956	25.485	25.7097	19.0639	19.0476	18.3252	20.5481	18.3787	19.0064	0.293131	0.203853	-0.498802	18.8123
Serpinb9c	23.9068	23.7703	23.1968	18.8376	18.9024	19.1811	17.1756	19.0304	19.2637	0.292795	0.203729	0.483809	18.9737
Itpr3	23.0097	23.6919	22.425	21.2892	21.5007	22.0997	22.0876	21.0898	20.6566	0.291603	0.202939	0.351901	21.6299
Ssb	26.4529	26.4092	26.2484	19.8296	18.5443	18.1278	17.0303	18.9587	18.7817	0.291578	0.202939	0.576984	18.8339
Set	27.6521	27.5796	27.6122	19.2207	18.461	21.0832	18.394	19.2379	19.332	0.291165	0.202939	0.600334	19.5883
Sec61a2	22.6403	21.2814	23.8988	22.6698	18.7106	18.6616	22.0919	22.1346	19.3183	0.291161	0.202939	-1.16758	20.014
Tenm4	21.8153	22.1651	22.2754	22.2233	21.6289	21.4403	20.7196	22.0135	21.593	0.290695	0.202684	0.322144	21.7641
Npm1	28.845	28.6318	28.4038	18.7399	20.3934	19.6285	19.72	19.3733	18.2813	0.289771	0.20197	0.462393	19.5873
Mtfr1l	25.0977	26.3134	25.6713	19.323	17.9234	21.2994	18.8568	18.6396	18.9565	0.286174	0.198584	0.697599	19.5152
Tra2a	25.3403	25.2273	24.6186	19.8927	18.6433	19.0057	18.5757	19.9327	17.1675	0.284925	0.197597	0.621913	19.1806
Kif5b	23.2172	24.6868	24.8315	18.6369	18.8885	18.8382	17.0262	19.0445	18.905	0.284766	0.197597	0.46269	18.7879
Scn1a	24.2726	23.6134	21.7383	21.5785	19.1754	22.0885	20.8075	21.0929	18.2391	0.284551	0.197592	0.900956	20.9474
Capns1	26.6259	27.0345	26.372	23.1141	20.9938	22.1397	21.7972	21.8524	21.2385	0.283944	0.197195	0.453148	22.0825
Tmem33	24.6508	24.4479	24.6417	22.2518	19.4909	18.1395	18.4644	19.6291	19.1414	0.283017	0.196478	0.882424	19.9607
Ssbp1	23.5182	23.9632	23.3035	18.8372	18.6659	20.2845	19.2585	19.5483	16.9305	0.282465	0.196136	0.683428	19.2625
Ncor1	26.2486	26.2943	21.4732	24.1853	24.3124	25.4879	24.5268	24.4609	24.0794	0.281867	0.195748	0.30618	24.6619
Wdr54	25.938	25.475	24.8351	21.9649	18.7507	22.0434	18.8097	20.9283	20.3952	0.280052	0.194143	0.875277	20.9197
Kbtbd11	28.2686	28.3037	27.1962	19.5356	18.7015	19.313	19.9613	18.7941	19.6968	0.279782	0.194083	-0.300746	19.1834
Pcyox1l	23.5945	24.0669	23.3047	18.9091	19.902	18.1528	19.5091	19.3831	19.1485	0.279062	0.1937	-0.359009	18.9879
Pdia6	27.881	28.7803	27.9444	21.0249	20.4842	19.9395	21.5623	22.0767	19.5448	0.27898	0.1937	-0.578393	20.4829
Asphd2	25.8663	25.4244	23.145	22.3149	17.1031	22.5685	22.1307	21.8102	21.7561	0.27863	0.193559	-1.23684	20.6622
Tppp3	27.6782	27.6915	27.7275	19.4643	19.2882	19.5503	18.996	17.8574	20.1	0.277182	0.19232	0.449774	19.4343
Lin7c	29.1341	29.1916	28.7373	20.1253	19.2334	18.4131	18.8842	18.8983	22.9777	0.276056	0.191678	-0.99617	19.2572
Ndufa1	26.8257	27.0518	26.1617	21.0248	22.7235	18.1453	19.0624	21.5018	17.7682	0.275967	0.191678	1.18706	20.6312
Dhrs7	24.611	23.375	24.0641	23.4972	21.8987	22.3971	21.9598	22.4099	22.4026	0.275913	0.191678	0.340205	22.5976
Fabp7	27.9415	27.39	27.3289	20.4543	18.3928	19.7659	19.9324	18.1973	18.8584	0.275532	0.191506	0.541623	19.5377
Acyp1	27.1885	27.5141	27.324	19.9298	18.6379	19.747	19.1903	19.5634	18.5418	0.271125	0.187308	0.33976	19.4383
Gabbr1	25.6597	25.7087	24.6894	25.8179	24.6639	24.8192	24.5476	24.9252	25.0372	0.270248	0.186639	0.263713	25.1004
#N/A	27.1735	25.5565	25.3578	19.5488	19.6003	19.7178	20.2082	19.3154	18.1108	0.269744	#N/A	0.410868	19.6223
Dock3	25.3703	24.3198	22.6928	21.9885	22.3358	21.6663	22.2518	22.1197	20.272	0.269144	0.185952	0.44904	21.9969
Etfa	29.3863	29.4231	28.5957	18.4222	20.3883	20.0811	19.6031	18.7839	19.1887	0.267888	0.184904	0.438623	19.6305
Slc4a4	29.7042	29.8923	29.4894	26.6736	25.9367	26.2146	25.5769	26.3688	26.2281	0.266841	0.184066	0.217005	26.2749
Eea1	24.5643	25.9086	25.0534	19.3899	18.2038	19.5359	17.3947	17.8397	20.0488	0.266592	0.184025	0.615476	19.0432
Fkbp2	28.2748	28.1923	28.12	20.4073	21.7763	22.3464	21.4982	22.0239	18.5949	0.265128	0.182769	0.804324	21.51
Map6d1	27.5912	27.4804	26.2583	17.9263	19.7839	21.3325	20.1617	18.0786	18.469	0.264503	0.182352	0.777755	19.6809
Pitpnm2	26.4353	26.7819	26.7199	23.9847	23.3582	23.5713	23.1452	23.8084	23.4347	0.263078	0.181135	0.175303	23.6381
Taf15	22.0349	22.2309	21.8044	19.6585	19.3954	18.7304	17.9955	17.8884	20.275	0.26153	0.179795	0.5418	19.2614
Ngef	28.6731	28.4007	28.4471	24.6388	22.6805	24.5264	23.5286	23.7245	23.3333	0.259167	0.177639	0.419742	23.9486
Crocc	21.3915	21.4649	21.8132	19.4728	18.7539	17.7631	18.4668	18.9842	17.0561	0.258899	0.177579	0.494265	18.6633
Rapgef4	24.0709	24.9632	25.0629	21.517	17.9863	22.2765	20.0399	20.7159	18.0122	0.2574	0.176465	1.00394	20.5933
Pcp4	31.1025	29.9859	31.1242	21.8054	18.3494	18.9443	17.5709	20.3717	18.5446	0.257287	0.176465	0.870682	19.6997
Reep2	21.7167	22.3045	23.5635	22.069	21.5033	20.4055	18.2632	21.5668	21.7539	0.257124	0.176465	0.798	21.3259
Tmx1	24.5281	24.5462	24.2624	22.1996	20.1169	19.0759	21.4537	18.7808	18.6478	0.25681	0.176465	0.836689	20.4641
Tpp2	28.4572	28.3015	28.0947	25.1426	24.2526	25.309	24.9275	24.5907	24.5032	0.256748	0.176465	0.227593	24.9014
H1f0	27.108	27.4793	26.0044	19.794	18.955	18.6257	18.3697	19.5242	18.5061	0.256539	0.176462	0.324937	19.1249
Scyl2	23.9259	24.2794	23.9283	23.7776	17.0153	23.2506	21.3298	18.3873	19.819	0.256132	0.176262	1.50245	21.3478
Rheb	25.3875	25.467	26.5982	24.1871	23.3568	21.5314	20.7706	23.3778	22.7823	0.255342	0.175679	0.714808	23.0251
Anp32b	25.3631	25.0312	25.0322	18.4916	20.9571	16.9718	18.569	17.4779	18.0563	0.255045	0.175588	0.772404	18.8068
Tprg1l	27.6448	27.7593	27.3566	19.0451	19.2833	20.2637	20.5927	19.0248	20.1171	0.253966	0.174715	-0.3808	19.5307
Nrxn3	26.0081	26.8803	25.2166	20.2522	22.072	22.6273	22.2992	22.3656	21.716	0.253355	0.174311	-0.476386	21.6505
Myl3	24.258	24.3609	24.1713	19.4353	18.2015	19.3057	16.7322	20.3255	17.718	0.250897	0.172059	0.722243	18.9808
Lamtor3	24.31	24.517	24.2025	19.4631	19.0058	18.7155	19.7147	18.4454	17.943	0.25051	0.171879	0.360469	19.0615
Ildr2	23.3733	23.5296	22.847	18.8023	19.8838	19.5532	20.9605	18.4447	20.3981	0.249823	0.171446	-0.52133	19.4131
Calb2	28.2456	27.7189	26.6344	17.6466	18.0219	19.3453	17.6778	17.6924	18.5327	0.249665	0.171446	0.370308	18.3379
S100b	29.0575	28.8658	29.2811	21.5273	17.9086	21.1956	19.7423	19.7076	18.9479	0.249137	0.171124	0.744557	20.2105
Isoc2a	27.8493	28.1488	27.4615	20.7822	20.4977	22.5656	21.4829	20.788	20.1612	0.248231	0.170424	0.47112	21.2818
#N/A	27.7009	27.6558	27.2575	21.7063	20.7265	18.3488	20.331	21.1927	21.1996	0.246704	#N/A	-0.647226	20.2606
Rpl36a	23.9851	21.6416	25.903	23.2787	19.5034	24.0057	23.1757	23.2119	23.0127	0.246581	0.169356	-0.870836	22.2626
Snta1	25.0127	25.3078	24.2526	20.4235	17.6771	20.4067	19.5024	19.3089	17.6738	0.246546	0.169356	0.674071	19.5024
Dgkg	23.7562	24.056	23.438	17.981	17.9988	18.4689	17.8462	18.7292	18.4423	0.245612	0.168627	-0.189624	18.1496
Ap1s1	25.8054	25.3097	24.8622	23.0512	22.314	19.4744	22.3967	22.645	21.8609	0.243635	0.166856	-0.687682	21.6132
Nedd4	23.6796	24.8912	21.2732	21.6037	21.7463	23.0846	22.653	22.4079	22.2691	0.243006	0.166432	-0.298458	22.1449
Rps15	26.8617	25.8877	25.8061	21.4682	19.3363	18.3769	19.6837	18.9695	18.7702	0.242213	0.165844	0.586025	19.7271
Mrps26	23.5915	23.8405	23.4672	20.7701	17.9845	18.9311	18.6625	18.2404	19.1946	0.242005	0.165841	0.529418	19.2286
Snrpe	25.2391	26.1078	23.0945	17.714	19.0275	18.6467	18.8227	18.4237	18.9074	0.240938	0.16498	-0.255226	18.4627
Penk	26.2232	26.2607	22.6636	19.4468	19.6518	19.4439	17.557	20.4319	19.0309	0.240212	0.164458	0.507548	19.5142
Slc6a11	28.6224	28.5647	28.7111	25.9809	25.1264	24.9175	25.2772	25.6891	25.7046	0.239608	0.164128	-0.215342	25.3416
Map2k7	23.041	23.0138	23.4147	19.0463	19.3161	19.4036	19.3359	18.0075	19.5289	0.239472	0.164128	0.297921	19.2553
Oat	28.4242	28.559	28.0871	20.844	17.5372	19.5163	18.7365	18.8851	18.5167	0.23893	0.163796	0.586383	19.2992
Prxl2b	22.428	22.3119	24.4137	17.5803	18.8254	19.9168	19.1807	19.28	19.0926	0.238604	0.163796	-0.410263	18.7742
Mtx2	27.9113	27.9177	27.7703	22.8776	23.3827	22.5568	23.1521	23.154	21.3153	0.238527	0.163796	0.398581	22.939
Atic	27.3897	28.0905	27.4344	19.7726	17.8538	19.646	20.8104	19.7752	18.3737	0.235306	0.16078	-0.5623	19.0908
Echs1	29.2083	29.1679	28.4301	18.4933	20.9877	19.7498	20.6624	21.4084	18.9803	0.234418	0.160297	-0.606748	19.7436
Ppa2	28.5395	28.5881	27.9575	20.9046	18.7732	18.6262	21.2725	20.0018	18.8481	0.234415	0.160297	-0.606136	19.4347
Prdx4	28.8616	28.8077	28.5375	25.0772	19.4768	24.9358	24.1174	24.3707	24.2964	0.233765	0.159852	-1.09824	23.1633
Park7	30.4547	31.0944	30.3607	18.999	20.2705	19.2419	18.3957	19.2148	19.8722	0.23283	0.15912	0.342911	19.5038
Dazap1	27.0855	26.8963	25.8713	17.9202	19.7538	18.4254	18.0828	19.3476	20.0927	0.232208	0.158702	-0.474551	18.6998
Opcml	30.688	30.4732	30.3402	25.5845	24.896	25.5492	24.8929	24.8939	25.6483	0.230719	0.157693	0.198187	25.3432
Psma5	28.9857	28.8664	28.6359	21.2529	20.5248	17.0065	17.56	20.4263	18.0004	0.230632	0.157693	0.932492	19.5947
Map7d2	24.4113	24.4904	23.8027	19.2027	18.7805	18.7686	19.2395	19.0503	17.4021	0.230588	0.157693	0.353305	18.9173
Cryzl1	24.7964	24.8642	24.4654	18.2711	18.7867	19.1046	19.2183	18.7634	18.693	0.227858	0.155167	-0.170783	18.7208
Ttyh1	27.9905	27.947	26.7909	21.4001	19.7009	24.472	21.5474	22.3304	24.6001	0.226925	0.154437	-0.968291	21.8576
Stk39	26.7712	26.3332	26.9334	20.9943	21.8892	22.5004	21.9185	22.1888	19.7253	0.22615	0.153866	0.517111	21.7946
Actbl2	26.9728	34.5482	25.1675	22.4737	31.5825	23.4082	31.0645	30.8138	22.5033	0.223082	0.151	-2.30572	25.8215
Eif2s3x	26.9944	27.9905	27.8873	22.1251	21.5354	22.6725	22.9717	21.915	19.7111	0.222401	0.150682	0.578451	22.111
Cspg5	28.0902	27.6177	27.6651	23.7442	22.0177	22.6791	22.0802	22.9888	22.3993	0.222358	0.150682	0.324203	22.8136
Kifbp	25.4353	24.9479	22.3566	22.3305	21.6497	23.2382	22.2863	22.4371	21.5946	0.22166	0.150187	0.300131	22.4061
Chmp5	25.7995	26.0635	25.7919	19.2296	18.5459	18.7589	19.6169	17.9172	17.9988	0.22094	0.149745	0.333826	18.8448
Pepd	26.5879	24.4882	26.2902	21.4377	18.2599	18.3521	18.812	17.9593	19.372	0.220812	0.149745	0.635477	19.3499
Erp29	27.0016	26.9381	27.5128	18.299	19.2235	19.3967	18.8545	19.1967	19.5337	0.220007	0.149142	-0.221923	18.973
Tubb6	29.3444	23.3416	23.5226	27.6321	20.2098	27.2416	26.8874	18.9558	23.6344	0.218208	0.147546	1.86863	25.0279
Sumo3	27.6918	27.7389	27.4273	20.287	18.4265	20.054	19.6597	18.9841	19.0849	0.216563	0.146301	0.34627	19.5892
Tpm4	24.2345	25.6832	25.5215	17.677	18.0823	18.6618	18.488	17.674	19.0968	0.216559	0.146301	-0.279232	18.1404
Hadhb	28.496	29.1591	28.4292	21.5331	18.8197	20.6567	20.8809	18.8122	19.6507	0.215834	0.145899	0.555177	20.3365
Ptn	23.2543	25.7802	25.0644	19.6435	22.0053	17.971	16.8789	21.9784	17.4435	0.215742	0.145899	1.10635	19.8732
Hnrnpul2	28.8166	29.0448	28.6615	19.1004	18.855	21.0791	21.236	18.7921	20.7085	0.21555	0.145899	-0.567387	19.6782
Letmd1	24.973	24.7111	22.4014	21.7136	21.0668	20.8501	21.4381	21.8917	18.4685	0.214884	0.145435	0.610748	21.2102
Rpsa	29.8899	29.8383	29.1527	21.388	18.2779	20.0393	20.8462	18.8491	17.9617	0.213737	0.14449	0.682711	19.9017
Ash1l	26.7131	26.7235	25.3598	19.9178	26.4634	25.3942	25.2533	24.2847	25.6399	0.212965	0.14392	-1.13416	23.9252
Kcnj10	25.9501	26.1869	25.8912	21.6184	18.6967	21.6068	20.7458	21.1454	21.6811	0.211412	0.142568	-0.550121	20.6406
Huwe1	25.7365	25.0056	25.6096	22.1987	23.886	24.781	23.4937	23.6599	22.2877	0.211155	0.142513	0.474815	23.6219
Epb41l2	32.0805	31.9955	31.5993	24.0214	23.2003	24.9738	23.9386	23.9986	23.3597	0.210522	0.142081	0.299537	24.0652
Nop58	23.4998	23.7355	23.5698	20.5027	18.3311	18.9971	19.3587	20.0061	19.5543	0.20961	0.141371	-0.362724	19.277
Dsg4	27.0446	27.3027	25.8481	18.6171	19.1914	18.1763	20.0379	16.3512	17.7937	0.209145	0.141266	0.600643	18.6616
Pdia3	31.2678	31.5122	30.8949	22.7994	17.6836	18.6868	18.7866	19.4991	18.2853	0.209103	0.141266	0.86625	19.7232
Omg	29.1576	28.7165	28.6164	21.5743	18.3185	21.464	20.9002	21.5871	20.6522	0.208483	0.140847	-0.594259	20.4523
Grm5	25.9012	25.8534	26.2345	24.5371	23.7745	24.7075	23.9077	24.2791	24.3238	0.207749	0.140314	0.169502	24.3397
Mtap	24.3659	24.9663	24.3257	19.5496	18.0527	20.1328	18.3375	19.4973	18.7663	0.207099	0.139937	0.377996	19.245
G3bp1	25.9363	24.8733	23.787	18.024	19.3144	19.7124	18.5165	19.9809	16.9142	0.206802	0.139937	0.546379	19.0169
Ckm	29.6099	29.3735	27.9455	17.4271	19.0516	19.4262	16.9825	19.5915	17.7462	0.206769	0.139937	0.528279	18.635
Actc1	28.9015	29.0119	28.1141	26.0793	25.3413	24.9583	24.8835	26.4041	23.7526	0.206469	0.139837	0.44625	25.4596
Gpm6b	30.193	30.4641	30.4806	25.834	25.1255	25.5416	25.6196	25.9589	23.803	0.206042	0.139738	0.373201	25.5004
Tomm40	27.8437	27.5359	25.9096	24.1053	23.6985	21.8179	22.2576	23.4593	22.6442	0.205968	0.139738	0.420181	23.2072
Hid1	25.0983	24.0075	21.9984	20.37	23.0931	18.8861	19.9177	20.4727	19.9787	0.204883	0.138853	0.660042	20.7831
Atp1b3	27.3257	27.3987	27.3501	24.3794	22.9503	24.1176	23.5225	23.3935	23.8065	0.204665	0.138835	0.241599	23.8158
Vgf	27.1075	26.9206	27.0044	18.3886	19.0402	18.9946	17.9374	20.3965	19.2662	0.204379	0.138749	-0.39222	18.8078
L2hgdh	25.2753	25.2591	24.8885	19.285	19.7721	21.721	20.6493	20.2993	18.1034	0.203707	0.138278	0.575382	20.2594
Ttyh3	23.8532	23.7205	24.1712	20.9586	20.2805	21.1677	20.2328	20.7556	20.8919	0.202153	0.136924	0.175476	20.8022
Ppib	26.9249	27.8663	26.8264	22.3876	21.067	23.0005	22.1157	21.7273	21.6909	0.201911	0.136881	0.307105	22.1517
Ncam1	27.8497	27.234	27.2008	18.1965	23.9485	24.5969	22.1145	19.5668	21.6541	0.20071	0.244395	1.13553	22.2473
Bsg	28.5919	28.9129	28.8396	24.884	23.8029	24.9107	24.3517	24.5892	24.039	0.199036	0.134406	0.205889	24.5325
Dync1i1	27.8406	27.5216	27.6172	21.0118	21.6883	22.625	22.1834	21.1065	21.1298	0.197642	0.133304	0.301813	21.7751
Guk1	27.0316	27.1309	26.5389	19.6657	17.5812	19.2764	18.6553	17.8885	18.889	0.197535	0.133304	0.363511	18.8411
Rps6	27.4732	27.1196	23.7875	24.8342	18.7087	24.4477	23.9419	23.7311	23.3716	0.196876	0.132844	-1.01796	22.6636
Lmnb2	24.8132	23.9955	22.8657	18.8508	18.3469	19.656	20.1667	19.3358	18.3448	0.195696	0.131864	-0.331214	18.9512
Kiaa1107	26.2404	26.7904	26.4105	24.3092	20.0526	18.0119	24.0887	23.3955	18.7096	0.194842	0.131209	-1.27337	20.7912
Il1rapl1	22.3307	20.9481	23.1827	22.377	21.5871	22.4741	21.923	22.227	21.8246	0.193827	0.130394	0.154539	22.1461
Glrx3	26.147	26.1893	25.8915	19.5663	20.4223	18.0244	18.5113	20.2977	17.6082	0.193036	0.130149	0.531937	19.3377
Slc27a1	24.853	24.767	23.178	22.8707	19.6222	23.1037	22.8897	22.7611	16.2089	0.192953	0.130149	1.24565	21.8655
Bphl	26.6483	27.2398	26.8429	18.4649	18.2338	20.2912	18.4687	18.7216	18.8057	0.192901	0.130149	0.331291	18.9966
Dsg1a	24.6364	21.5099	22.0933	22.8064	21.7348	19.326	21.3966	21.8783	22.1826	0.192787	0.130149	-0.530076	21.2891
Arl6ip1	25.535	25.3741	25.1952	21.6423	18.76	18.9697	20.9324	21.2778	18.9365	0.192055	0.129616	-0.591515	19.7907
Nomo1	25.4719	25.4068	24.4061	22.1168	18.6662	21.5374	19.7007	21.0144	19.9007	0.190433	0.128193	0.568228	20.7735
Tial1	24.8254	25.4635	24.3976	20.3612	19.0977	18.7244	18.2181	19.9867	18.9158	0.189914	0.127872	0.354286	19.3945
Acp1	26.5469	27.0157	26.4905	21.6288	21.1381	19.2032	17.6403	18.2398	23.2495	0.187894	0.12605	0.946835	20.6567
Sar1b	23.7618	23.8015	23.4209	18.5621	18.0814	20.4536	19.8051	19.7853	18.6996	0.187382	0.125737	-0.39765	19.0324
Slc25a1	23.7459	22.2245	22.0937	17.7398	21.595	22.2859	21.5069	21.0204	21.1722	0.186127	0.12468	-0.692994	20.5402
Tpm1	29.7773	30.2058	29.9964	18.8318	21.9637	21.9087	21.4509	18.8279	20.5516	0.184762	0.236097	0.624614	20.9014
Tbc1d24	26.8593	26.4231	26.5508	25.3544	22.9011	24.9886	23.9122	24.2218	23.9989	0.183401	0.12235	0.370337	24.4147
Arfgef2	24.5499	24.662	23.7279	22.6164	22.0295	23.1755	25.1638	22.1547	22.0393	0.181343	0.12049	-0.512111	22.6071
Actr10	26.2124	25.8201	25.7268	23.9809	20.2742	23.6903	21.8792	22.9549	21.2836	0.180099	0.11956	0.609226	22.6485
Hdgfl3	27.3062	28.1794	27.141	21.1986	17.4667	18.2742	19.1746	17.4248	18.5731	0.180017	0.11956	0.588984	18.9798
Hnrnpd	30.3943	30.5922	29.9704	20.2903	20.2629	23.4773	21.5888	22.7991	21.2896	0.179573	0.119486	-0.548992	21.3435
Pip4k2a	26.4484	25.6003	25.3383	19.7751	20.227	23.3332	21.7133	21.8447	21.3739	0.179548	0.119486	-0.532248	21.1117
Txn2	27.5914	27.2829	27.4455	21.0451	19.0628	17.6299	18.4785	18.9539	18.8943	0.178483	0.118619	0.470376	19.246
Ppp1r11	26.3257	26.5725	24.1838	17.3052	18.3257	19.3057	19.3375	17.0072	17.2745	0.178286	0.118619	0.43913	18.3122
Pigs	22.5707	21.8509	22.2274	17.8638	19.9519	24.9417	20.0317	20.0714	19.7004	0.177824	0.118385	0.984618	20.9191
Ntrk3	23.2351	23.8663	23.5177	20.953	21.4557	20.9951	21.3677	21.0668	21.2261	0.177657	0.118385	-0.0855942	21.1346
Wfs1	25.7431	25.3022	25.8925	24.9857	24.6081	25.6555	25.1334	25.1021	24.4986	0.176388	0.117313	0.171726	25.0831
Elmo2	26.2854	26.087	24.9888	23.7303	21.7304	20.9769	21.4275	22.7166	20.9302	0.176134	0.117256	0.454474	22.1459
Grcc10	25.5729	25.5193	25.6183	18.2973	19.874	18.2676	18.987	18.4829	18.1582	0.175923	0.117242	0.270291	18.813
Cyp2d22	22.0648	22.4906	21.6502	21.273	21.7012	22.3125	21.1893	21.8607	21.7297	0.1756	0.117116	0.168982	21.7622
Clptm1	25.7968	27.389	26.4022	23.3429	23.708	24.6479	23.0918	23.8017	24.1219	0.174872	0.116585	0.227762	23.8996
Eif1b	26.4522	26.2833	25.8399	18.4691	18.0555	19.5488	18.0522	18.796	18.5413	0.174219	0.116128	0.227956	18.6911
Tceal5	26.1262	26.7452	27.1657	18.8155	20.1289	18.6514	19.103	18.2974	19.4066	0.173889	0.115995	0.262938	19.1986
Ptgr2	25.0074	23.6729	23.0393	17.69	18.2968	19.6191	18.5808	18.3306	19.6564	0.173535	0.115838	-0.320649	18.5353
Pgrmc2	23.6219	25.9591	25.2306	18.6939	18.0511	21.446	21.0556	20.6698	18.3122	0.172736	0.115562	-0.61548	19.397
Rbp1	24.4743	24.9962	23.3129	17.9602	18.8991	19.5149	19.5992	18.6469	18.8621	0.172716	0.115562	-0.244638	18.7914
Acot2	27.1057	26.5504	26.2178	18.7825	22.2404	21.8073	20.8311	20.786	19.6314	0.172598	0.115562	0.527289	20.9434
Pspc1	26.3709	27.0433	26.9826	19.3862	20.3555	17.8899	17.8421	19.7719	18.7761	0.172474	0.115562	0.413856	19.2106
Pik3r4	22.555	22.8965	23.5037	21.8737	19.3867	21.6499	20.1613	21.0978	20.5085	0.171504	0.115107	0.380912	20.9701
Rida	28.2411	28.7193	28.2415	17.4916	19.2744	19.9294	19.4534	17.4041	18.5623	0.171152	0.115107	0.425194	18.8985
Aurkaip1	22.2559	21.9445	22.3507	21.5061	21.4038	20.9708	21.6154	21.0662	20.8059	0.17115	0.115107	0.131066	21.2936
Abhd3	22.7802	22.6408	21.7409	18.9588	20.6502	21.5638	20.7859	20.7709	20.6529	0.171002	0.115107	-0.34564	20.3909
Vat1	26.5919	26.6157	27.0449	21.743	22.9891	23.0877	22.5195	22.9609	22.959	0.170899	0.115107	-0.206551	22.6066
Mast3	25.3857	25.7958	26.0476	24.0714	19.9002	20.2486	22.7004	17.9472	20.9603	0.170844	0.115107	0.87074	21.4067
Tmem132b	25.0266	25.1153	24.5267	20.8712	21.1306	18.3053	18.3472	21.4745	18.6745	0.170125	0.114584	0.603648	20.1024
#N/A	27.0406	27.65	27.3867	22.7066	17.5304	19.8488	22.1421	21.545	18.8392	0.169879	#N/A	-0.813485	20.0286
Acsl3	25.7369	25.9938	24.6768	24.1015	22.5766	23.4224	22.6236	23.4903	23.3056	0.166551	0.111401	0.227002	23.3668
Fkbp4	25.2622	25.9782	25.7647	18.6996	17.5736	19.6098	17.997	19.2182	17.6802	0.164672	0.109717	0.329216	18.6277
Aldh1a1	27.4705	28.1527	27.9144	22.0958	21.5898	22.844	23.397	23.0969	21.095	0.164269	0.10951	-0.353127	22.1765
Snrnp200	24.721	22.5384	22.1584	19.6232	19.5172	20.874	19.9827	19.9976	19.4203	0.161737	0.107173	0.204571	20.0048
Cul2	26.5665	26.3832	26.2953	23.2626	22.5528	22.8061	23.2145	23.5458	22.3803	0.160807	0.106438	-0.173069	22.8738
Acadm	25.5863	25.5582	25.2243	17.8881	18.7604	20.5927	18.8072	19.2844	18.0298	0.159752	0.105578	0.373283	19.0804
Pdia4	26.4154	26.5517	25.8114	20.092	18.5408	18.0753	19.7392	17.9853	17.8978	0.158693	0.104713	0.361919	18.9027
Stim1	23.5145	23.2935	23.7728	22.3684	17.4141	22.6639	20.0671	20.8297	19.3212	0.158447	0.104663	0.74279	20.8155
Vamp3	23.6696	24.0037	24.5537	18.4366	17.753	19.7608	18.168	19.1824	19.5006	0.157703	0.104114	-0.30019	18.6501
Rps27	26.9198	27.5221	26.6881	24.358	22.8677	24.307	23.52	23.5723	23.8141	0.157423	0.104028	0.208759	23.8442
Alcam	29.1949	29.8898	29.0518	25.7606	24.162	24.98	23.9103	25.3447	24.8673	0.155697	0.102496	0.260102	24.9675
Psmg1	23.1035	20.8177	22.9764	18.5069	19.9408	20.1711	19.6707	17.9009	20.008	0.155083	0.102405	0.346382	19.5396
Abracl	25.7665	26.179	26.223	18.6705	17.7682	18.7414	18.969	18.5307	16.7517	0.155026	0.102405	0.309535	18.3933
Psmb6	27.2252	26.4324	26.092	21.8519	19.1692	21.7683	20.6937	20.4555	20.5418	0.155023	0.102405	0.366116	20.9298
Tiprl	26.3772	26.7102	25.5001	21.8575	18.2381	22.089	21.4409	21.2189	17.2244	0.154822	0.102399	0.76686	20.7282
Psmd11	27.9472	27.4253	26.9952	20.5694	21.6198	23.0845	21.9922	19.4134	22.3997	0.154338	0.102218	0.489503	21.7579
Carhsp1	26.3006	26.6158	26.2562	19.1201	17.6338	19.0104	17.659	17.7898	19.4032	0.154252	0.102218	0.304117	18.5881
Adcy5	28.0445	28.1148	27.5057	25.4307	24.7356	25.5357	25.3231	24.9475	25.0931	0.153928	0.102218	0.112768	25.234
Tars	22.8447	24.3848	22.0275	21.6035	18.3713	22.0529	20.3345	20.7724	19.4056	0.153743	0.102218	0.505032	20.6759
Csde1	25.7691	26.9285	25.933	18.2635	19.0483	19.6419	17.7833	20.5521	17.2673	0.153654	0.102218	0.450326	18.9845
Nfs1	26.6534	27.5137	26.0005	17.2733	18.4554	18.6661	17.8205	18.0888	19.2436	0.153478	0.102218	-0.252696	18.1316
Ptprn	23.3342	23.2064	21.7698	21.7263	17.5141	21.5532	20.2826	21.1333	21.1023	0.152936	0.102057	-0.574903	20.2645
Fermt2	26.364	25.5913	25.4408	20.1333	20.0716	18.6914	19.5676	18.7591	19.8634	0.15293	0.102057	0.235383	19.6321
Atp5pf	31.5097	31.5357	31.3691	18.0156	17.5346	18.2558	17.9146	18.11	17.4192	0.152624	0.102031	0.120717	17.9353
Ccdc177	24.8522	24.377	24.4636	19.8796	17.9966	19.5478	18.5705	19.2612	18.8396	0.152518	0.102031	0.25086	19.1413
Vps29	28.313	28.6255	28.3086	20.9647	18.7121	20.9365	20.6076	20.6731	20.2545	0.151348	0.101055	-0.307277	20.2044
Ccar2	26.4621	26.5828	25.9368	20.711	18.6553	21.2557	20.3622	21.0321	20.2329	0.150596	0.100496	-0.335062	20.2074
Sms	25.3153	24.7875	25.9367	21.9228	18.6949	18.2432	18.177	18.3387	20.6439	0.150374	0.100468	0.567122	19.6203
Srrm2	26.0501	25.8772	25.2938	20.1637	18.5639	18.6639	19.9579	17.8309	18.6349	0.148784	0.0992185	0.322634	19.1305
Cmas	23.4271	25.9534	25.0374	19.4975	18.6081	18.7642	20.572	18.1938	19.0027	0.148739	0.0992185	-0.299571	18.9566
Arpp19	27.3525	27.449	26.9756	19.162	19.4637	17.8751	18.2307	18.0626	19.4433	0.144893	0.0955648	0.254756	18.8336
Zscan10	24.8034	25.2924	25.3164	18.2551	17.5315	18.6237	18.2891	17.5639	19.2297	0.143587	0.0946851	-0.224131	18.1368
Pafah1b2	30.1681	30.2465	29.4105	22.3496	20.7649	20.821	21.4689	21.4644	20.2337	0.143536	0.0946851	0.256142	21.3118
Hdlbp	25.4168	25.5587	24.1249	19.2105	17.2473	19.6658	18.6676	19.1963	19.1419	0.143394	0.0946851	-0.29405	18.7079
Rgs10	23.8188	23.8378	23.8931	20.483	19.2029	18.3493	19.5296	18.0809	19.5165	0.143107	0.0946851	0.302709	19.3451
Rpl26	27.2534	27.0314	26.8886	23.4492	22.7113	19.011	22.6142	22.5047	17.5529	0.142986	0.0946851	0.833252	21.7238
Cyb5b	27.252	26.9346	27.1738	19.6247	19.6949	18.01	18.911	18.7546	19.0217	0.142858	0.0946851	0.214088	19.1099
Nt5c	27.883	27.8841	27.5508	20.3234	19.3053	17.53	18.9971	19.3074	17.7695	0.142364	0.0943869	0.361598	19.0529
Fau	22.866	23.6364	26.4777	25.4405	25.6708	25.4795	26.0575	25.1019	25.0449	0.142068	0.0943869	0.128817	25.5302
Rpl13	28.2111	27.6575	28.4945	24.1223	23.9895	21.7752	22.8977	22.9742	23.1384	0.141629	0.0943869	0.29222	23.2957
Txnl1	28.4097	28.5234	27.9369	18.8666	20.0329	21.5212	20.5318	20.2659	18.4718	0.141578	0.0943869	0.383767	20.1403
Ddc	24.8674	24.4579	24.115	19.7561	18.4901	20.9342	20.3712	20.0846	19.5761	0.141539	0.0943869	-0.283852	19.7268
Dpm1	21.7712	21.7176	22.9689	21.3527	17.9204	21.5784	20.6866	20.7788	20.7414	0.141379	0.0943869	-0.451784	20.2838
Sdr39u1	23.9511	24.7651	24.3247	19.1938	17.5392	19.5738	19.6108	17.601	18.1011	0.141216	0.0943869	0.331266	18.7689
Atp1b2	31.597	31.8402	31.8006	27.1949	25.7218	26.9052	26.3705	26.9559	27.0658	0.140928	0.0942901	-0.190111	26.6073
mt	27.0716	27.6998	26.4193	22.702	17.4476	20.0902	18.0039	21.9334	22.6985	0.140736	0.0942899	-0.798663	20.0799
Vps50	24.82	25.6222	24.4464	21.8361	19.1743	22.4193	21.4164	19.8112	20.9462	0.14	0.0937449	0.418608	21.1432
Tceal3	29.1085	29.1746	29.1631	20.3361	17.4568	17.2173	18.7476	17.4445	17.6038	0.13815	0.0920869	0.404766	18.3367
Ptbp2	24.921	24.8452	25.47	22.0012	18.2153	21.6348	21.204	17.6545	21.118	0.137468	0.091596	0.624928	20.6171
Tmem121b	24.8338	24.6966	23.489	22.6463	19.2363	22.8312	21.6391	22.2249	22.165	0.136767	0.0910865	-0.438371	21.5713
Zwint	23.3881	23.5262	22.7905	17.7743	17.8828	19.9422	19.0221	17.746	19.8715	0.136548	0.0910579	-0.346762	18.5331
Pitrm1	24.5236	24.5676	25.3683	19.6413	16.8448	20.2456	19.5489	17.3254	18.4978	0.13613	0.0909018	0.453229	18.9106
Trappc1	23.3042	23.5014	23.2883	17.1023	20.2273	19.4201	18.2347	20.3707	19.3845	0.13601	0.0909018	-0.413422	18.9165
Acaa2	28.3783	28.2574	27.998	21.508	18.0521	21.0668	20.125	20.2072	19.0243	0.135741	0.0908242	0.423457	20.209
Cnksr2	23.1891	23.5581	23.3355	18.8505	18.4564	18.8511	20.0232	17.999	18.7985	0.135066	0.0903394	-0.220898	18.7193
Map1lc3a	28.0295	28.09	28.2943	21.5827	18.1426	21.982	20.9436	20.4722	18.7863	0.133587	0.0890512	0.501725	20.5691
Fis1	26.8055	26.6794	26.6894	21.5994	18.2622	21.3333	20.7364	20.497	18.5833	0.133306	0.0889612	0.459404	20.3983
Ocrl	24.1544	24.8734	23.7155	17.9964	21.9358	21.7602	21.0897	21.0068	17.7688	0.132912	0.088757	0.609062	20.5641
Clta	29.0389	29.201	29.1618	18.9987	18.4496	19.9854	19.4439	19.8351	17.1189	0.132452	0.0885717	0.345283	19.1446
Nln	23.9881	23.6073	23.9754	18.5426	17.977	18.4372	20.0432	19.5055	16.5829	0.132345	0.0885717	-0.391629	18.3189
Mbnl1	23.8314	23.3098	22.5797	18.7091	17.7214	19.2436	19.5884	18.0891	18.6681	0.131977	0.0883937	-0.223833	18.558
Psma7	30.0409	30.1152	29.676	19.3585	22.1049	23.5588	22.2984	19.6936	21.4758	0.131245	0.0878514	0.518149	21.6741
Srsf2	27.1855	27.8088	25.7478	18.8231	18.2922	18.1164	17.2851	19.2486	19.4743	0.13086	0.0876566	-0.258755	18.4106
Vmp1	25.7495	25.529	21.8936	21.3663	20.3008	19.3612	17.8969	20.9636	20.9286	0.129676	0.0866625	0.413045	20.3427
Ajm1	26.17	26.1291	24.5735	18.1693	20.5408	18.7799	19.0159	19.7546	17.7501	0.12878	0.0859571	0.323094	19.1633
Xkr4	24.409	22.4547	23.4812	21.689	21.2846	19.5748	20.0675	20.5655	21.1582	0.128545	0.0859118	0.252399	20.8495
Psma2	28.8536	28.9683	29.0366	23.7576	19.7602	22.4142	21.7606	22.0783	20.7983	0.1281	0.0857179	0.431548	21.9773
Ndufs6	29.1725	29.3254	29.5195	17.9896	18.9795	18.202	17.7511	18.1041	18.8526	0.127972	0.0857179	0.154434	18.3904
Arhgef7	26.2252	26.2159	25.9106	19.6222	18.8065	19.0142	18.5898	20.0949	18.0786	0.127205	0.0851779	0.226504	19.1476
Tbc1d17	24.7063	24.1568	25.0229	18.5975	16.8945	21.6139	21.5729	18.0899	19.2293	0.126953	0.0851779	-0.595405	19.0353
Epha4	27.7223	27.7622	27.4122	24.5333	24.0527	25.339	24.0202	24.9056	24.5272	0.126863	0.0851779	0.157329	24.6417
Tpm3	31.2101	31.3938	30.8693	21.8126	18.176	18.8066	19.6002	21.8393	18.8463	0.126662	0.0851663	-0.496862	19.5984
Pcdhgc5	25.3867	21.6613	21.4644	21.3688	20.6557	19.075	20.6423	20.8028	18.6518	0.126452	0.0851451	0.334235	20.3665
Elavl2	27.6355	27.8495	26.5953	20.1175	18.69	19.2477	18.897	22.1024	18.3326	0.125102	0.0839849	-0.425591	19.3517
Pdhx	29.185	28.9467	28.6144	18.1083	18.661	20.2353	19.5891	17.8	20.6952	0.124573	0.0836444	-0.359903	19.0015
Elob	26.8823	27.0855	26.9355	19.0786	18.6023	17.6584	18.8975	18.5067	18.3865	0.123633	0.0829305	-0.150438	18.4464
Ndufab1	29.1001	29.2805	28.1129	19.576	17.9076	19.8686	19.5499	18.2808	18.7987	0.123481	0.0829305	0.240926	19.1174
Ociad1	27.074	26.5161	23.1043	18.2412	20.4026	19.7342	20.6486	20.9604	17.9335	0.122894	0.0825321	-0.388161	19.4593
Cyria	27.1543	27.1696	27.0434	24.3162	21.9992	25.4224	23.2694	24.4654	22.8792	0.122675	0.0825024	0.374638	23.9126
#N/A	27.7468	27.4862	26.3467	18.3575	18.5475	20.1864	19.4687	19.326	18.9027	0.121925	#N/A	-0.201985	19.0305
Rad23b	27.5769	27.5216	27.2322	17.7973	18.6035	19.8704	19.397	17.9622	18.1673	0.120486	0.0806905	0.248243	18.7571
Gng10	24.9983	24.8788	24.6513	16.8751	17.9982	18.8062	17.1614	18.5241	18.7106	0.116935	0.0773811	-0.238837	17.8932
Rpl22	28.7683	28.6516	27.8364	21.0552	21.2943	17.9239	20.3388	20.4587	20.5233	0.116799	0.0773811	-0.349122	20.0911
Mrpl49	22.9556	24.1598	24.1904	19.0505	17.5445	20.2076	17.4387	20.1155	18.1872	0.115923	0.0768182	0.353746	18.9342
Rhob	29.8211	30.067	29.4491	22.6476	23.3056	24.3845	23.0649	23.4325	23.3448	0.11586	0.0768182	0.165213	23.4459
Gpc1	25.2423	25.443	24.8757	22.5664	21.5946	19.7932	21.2862	21.3845	20.4694	0.114187	0.0753895	0.271379	21.3181
H2ac20	33.0607	32.9274	32.3173	19.1331	18.3821	18.3839	17.3659	18.2363	19.6316	0.114055	0.0753895	0.221763	18.633
Actg1	32.0291	32.282	30.9382	27.4947	28.815	28.2098	28.5255	27.9791	27.5732	0.113456	0.0749786	0.147271	28.1732
Sparcl1	26.8746	26.9421	26.6477	16.345	18.8059	20.471	18.9072	18.3063	19.5811	0.113082	0.0747925	-0.390926	18.5406
Eif4h	29.7122	29.8243	29.0408	22.6239	18.9165	18.1618	18.1755	20.5578	19.5298	0.112815	0.0747131	0.479734	19.9007
Sub1	27.9415	27.8071	27.234	19.7759	17.663	19.6994	17.5559	19.4547	19.2799	0.111278	0.0733641	0.282609	19.0461
Bri3bp	24.1833	23.1207	21.1091	22.9473	20.667	22.8051	21.6018	22.1776	21.9459	0.110755	0.0730294	0.231385	22.1398
Eif4g2	25.112	25.3698	24.9035	21.5115	20.8797	19.0192	18.2987	21.7667	20.2076	0.109589	0.0720506	0.379098	20.4701
Txndc17	26.6862	26.5402	26.2912	18.3409	20.0086	17.7794	19.3826	18.6592	17.2599	0.108972	0.0716212	0.275684	18.7096
Grpel1	25.5111	25.6272	24.5757	18.6445	18.0508	19.2847	17.9245	18.756	18.88	0.108493	0.0713296	0.139847	18.66
Lrrtm1	21.7232	21.9852	22.3732	19.6913	21.2605	22.0652	21.184	20.3977	20.7848	0.106722	0.0697462	0.216815	21.0057
Fxyd1	24.9728	25.318	24.822	19.6129	18.8592	17.8987	18.8894	18.2705	18.7459	0.105397	0.0686081	0.155007	18.7903
Lamtor2	24.7227	24.254	24.036	18.4876	18.7364	18.0733	18.6789	19.2631	17.7707	0.104947	0.0683458	-0.138439	18.4324
Lama3	27.3722	25.3821	24.1455	22.6306	22.1917	18.5679	21.8218	21.2644	21.4359	0.104735	0.0683211	-0.377315	21.1301
1700037H04Rik	26.9807	26.5863	26.4733	19.4987	18.85	18.408	18.4916	20.0585	18.7137	0.104442	#N/A	-0.169065	18.9189
Ass1	26.4706	26.4879	26.6518	20.4463	22.2804	22.7287	22.6312	19.7063	22.128	0.104093	0.0680533	0.329948	21.8185
Rimbp2	25.0873	25.1997	25.0216	21.1357	20.2485	17.7619	19.8712	18.8862	19.4821	0.103648	0.0677945	0.302235	19.7154
Snd1	27.8952	27.0956	26.754	21.4418	18.7301	24.9804	24.5219	18.3219	20.0832	0.103297	0.0676308	0.741769	21.7174
Tpm3	25.4079	25.3797	25.2992	19.1765	19.1584	18.2782	17.7293	19.328	19.0671	0.10141	0.0851663	0.162905	18.871
#N/A	24.4748	24.5754	23.8447	18.1849	18.1081	20.7507	19.1966	18.8664	18.2061	0.101281	#N/A	0.258205	19.0146
Pnn	23.8215	24.1458	22.7563	19.1861	17.7912	18.6382	18.1205	19.5435	18.4476	0.100379	0.0653921	-0.165377	18.5385
Eif3h	25.2675	25.3258	22.2003	18.1858	17.8866	18.4166	17.5528	18.1278	19.244	0.100312	0.0653921	-0.145201	18.163
Rap2b	28.1988	28.1396	27.6642	24.1742	22.1661	24.2173	23.1638	23.5584	23.2636	0.0995694	0.064836	0.190658	23.5192
Fkbp3	26.949	26.9649	26.8029	18.0587	19.0937	19.5319	19.5137	18.226	18.4545	0.0993315	0.0647844	0.163392	18.8948
Ranbp1	28.569	28.7049	27.6518	19.607	18.7043	19.2267	18.6187	18.2288	21.5933	0.0985781	0.0642173	-0.300916	19.1793
Tusc2	23.7736	23.6527	23.6673	19.024	17.0669	19.8016	18.466	18.599	19.5493	0.0976963	0.0635216	-0.240606	18.6308
Rbx1	26.9532	26.9602	26.5307	19.7181	19.8803	19.3135	18.2631	20.4363	19.6774	0.0969385	0.0633506	0.178382	19.6373
Acaa1a	26.9108	26.9321	26.3136	21.243	18.4774	17.871	19.2024	18.4056	19.1161	0.0968996	0.0633506	0.289124	19.1971
Mecr	26.1867	25.5703	23.8734	18.7094	19.5447	18.6772	17.6824	20.288	18.281	0.0968707	0.0633506	0.226659	18.9771
Rbfox3	25.5065	25.4614	25.1899	18.4801	19.1105	18.3621	16.7907	19.4419	19.0265	0.0967193	0.0633506	0.231168	18.6509
Slc6a9	21.4952	22.2557	22.1147	23.3839	22.2367	19.7526	22.2637	22.4418	21.5623	0.0965954	0.0633506	-0.298196	21.7911
Snx6	24.8085	24.2439	23.9485	20.7546	18.1773	18.477	16.9379	20.2948	19.1462	0.0961316	0.0631997	0.343341	19.1363
Usp15	25.1746	22.5265	23.2459	19.2759	16.9099	19.9407	18.9795	19.3308	18.5776	0.0960732	0.0631997	-0.253824	18.7088
Ecpas	23.025	23.3196	22.1241	18.9781	17.978	19.8247	19.4476	17.8556	20.1739	0.0955976	0.0629097	-0.232078	18.9269
Sap18	21.7154	21.4539	21.0209	18.7522	17.4956	19.4332	18.2154	18.727	19.2403	0.0932779	0.0607754	-0.167266	18.5603
Ckap4	25.2612	25.5369	24.9945	18.9188	17.1118	20.6272	18.0757	18.5615	19.2066	0.0906022	0.0582851	0.271346	18.8859
Cnbp	25.0936	25.1048	25.1528	15.9229	19.9304	20.2141	18.351	17.9317	18.718	0.0901355	0.0580038	0.355537	18.6891
Gabrb1	21.9595	20.931	21.6061	22.9125	18.2735	18.9443	21.8043	22.5275	17.4165	0.0889834	0.0571366	-0.539321	20.0434
Aldh4a1	25.1988	25.7643	24.5957	17.8736	20.1664	19.6443	19.6958	18.5623	18.8466	0.088898	0.0571366	0.193218	19.2281
Vps45	25.498	26.38	25.9798	19.012	20.1975	20.4076	20.9834	20.5252	17.1511	0.0883318	0.0567556	0.319128	19.8723
Myo16	25.1256	25.7046	25.9618	23.8125	22.6219	23.1667	23.0303	23.0457	23.2631	0.0881081	0.0567168	0.0873305	23.2004
Mt3	26.152	25.9883	25.1988	19.7458	17.7591	18.6918	17.517	18.9928	19.119	0.08725	0.0560437	0.189346	18.7322
Ttr	26.4158	26.6942	24.5651	20.8621	18.7732	19.0253	18.9743	19.9282	19.232	0.0867734	0.0558328	0.175369	19.5535
Cd99l2	24.9	25.1711	27.1809	18.9793	18.5097	18.827	19.7572	18.9658	17.9825	0.0866695	0.0558328	-0.129828	18.772
Cox7a2l	24.187	24.2471	23.6504	18.3958	20.2208	17.4128	17.9936	19.3901	17.955	0.0860961	0.055444	0.230205	18.6764
Timm29	24.3105	23.3349	23.9739	21.818	17.7972	19.5968	20.9394	20.2143	18.9909	0.0851282	0.0547446	-0.310878	19.7373
Ndufb9	30.0396	30.0401	29.7175	24.8443	18.9131	25.3009	23.7407	23.7809	23.028	0.0850275	0.0547446	-0.497067	23.0194
Tmod2	29.7199	29.987	29.5382	20.8006	16.877	18.85	18.6596	18.3994	18.6576	0.0842895	0.054191	0.270338	18.8425
Aip	24.4346	25.0429	24.5025	19.1581	17.1241	19.0004	18.7217	18.3763	17.6705	0.0839485	0.0540345	0.171375	18.4275
Mocs3	24.3218	24.9041	25.4546	18.037	18.7509	18.485	19.5197	18.0531	18.0727	0.0831743	0.0534445	-0.124214	18.4243
Ndufa6	29.3328	29.3174	28.8756	18.8509	20.7638	18.9266	20.0512	19.0152	19.9727	0.0828506	0.0533051	-0.165943	19.5137
Zfp326	24.0128	24.5255	24.3857	19.0014	19.8975	17.9058	18.7841	19.1466	18.449	0.0820903	0.0527289	0.141675	18.9349
Acin1	24.6571	24.8028	23.3573	18.3798	19.0861	17.7364	18.9221	17.2737	18.5662	0.0817457	0.0525683	0.146787	18.4008
G3bp2	28.0195	28.2152	27.663	19.7101	18.9326	19.7858	19.8889	18.5913	20.36	0.0815041	0.0525108	-0.137252	19.4762
Txndc9	22.8586	23.115	23.048	19.2088	18.5458	19.3335	18.099	18.8447	19.7722	0.0807905	0.0522577	0.124046	19.0294
Scamp5	28.8395	28.9273	28.3375	25.6964	22.1827	25.5976	24.3005	24.9705	25.0134	0.0807026	0.0522577	-0.269233	24.4922
Ankrd63	24.4955	24.4116	24.2199	20.2244	16.9544	19.4223	18.0812	20.5801	18.7856	0.0806996	0.0522577	-0.281916	18.867
Vcl	27.6202	28.0576	26.7574	20.1158	20.2915	21.2371	20.1732	19.653	21.3934	0.0803483	0.0520901	0.141656	20.5482
Hgs	26.5347	26.305	26.011	19.9352	19.0136	18.0051	19.3351	19.0027	18.1696	0.080001	0.0519482	0.148812	18.9846
Hnrnpul1	28.3138	28.3623	28.0046	23.1119	21.0122	22.9808	22.5841	22.0669	21.9753	0.0798393	0.0519482	0.15954	22.3683
Cat	25.4213	25.8694	22.0207	18.8835	18.2883	20.2519	20.0671	17.3047	19.3712	0.0789803	0.0514472	0.226913	19.1412
Hp1bp3	26.0826	26.1171	24.7477	21.2507	18.2773	19.0752	19.5838	19.3689	19.0449	0.0788934	0.0514472	0.201911	19.5344
Cstb	28.8825	28.7593	27.8507	18.6249	19.83	17.6906	17.6137	18.256	19.691	0.0787882	0.0514472	0.194916	18.7152
Fkbp1b	24.8788	24.9292	24.9248	21.2029	19.669	19.7269	19.4112	19.2609	21.3642	0.0783735	0.0512157	0.18752	20.1996
Clybl	24.5682	24.4296	24.0424	17.6085	19.4165	18.5043	18.1596	18.3303	18.6779	0.0780691	0.0510945	0.120505	18.5098
Tagln	25.7512	25.8977	24.9159	18.0124	19.5143	18.9355	18.2712	19.7077	18.0323	0.0776199	0.0508283	0.150314	18.8207
Arsa	24.4354	24.7385	24.2194	18.9692	18.6275	19.9185	18.395	20.2243	18.4244	0.077072	0.0504726	0.157153	19.1717
Phpt1	26.1929	26.1325	27.2293	18.5081	18.7963	19.108	18.3015	18.3914	20.1248	0.0768984	0.0504726	-0.135067	18.8042
Cryl1	26.5406	27.0448	25.6974	19.5643	18.4543	20.157	18.9907	20.2754	19.3217	0.0767069	0.050464	-0.137416	19.3919
Adgrb3	25.0261	23.1409	24.6217	23.862	22.7867	23.3719	23.042	23.8224	22.8789	0.0763364	0.0502763	0.0924308	23.3402
Tmod1	25.5066	24.7604	24.3764	19.1403	17.2301	19.5264	18.5387	18.531	19.3167	0.0758815	0.0501004	-0.163207	18.6323
Srsf7	25.5689	24.6901	22.8747	19.8684	17.9311	19.5442	18.3476	20.3826	19.1581	0.0757953	0.0501004	-0.181507	19.1146
Emc1	26.391	25.9926	26.0031	23.5234	23.7924	23.1915	23.4555	23.808	23.3831	0.0749216	0.0494092	-0.0464452	23.5024
Stmn2	22.4837	23.0885	27.4176	17.5662	19.4221	24.9869	17.9121	24.5479	17.5492	0.0720947	0.0467648	0.655327	20.6584
Lars	23.0443	23.1793	22.7895	17.7966	19.7757	19.1764	18.7302	19.2052	18.4309	0.0710863	0.0459387	0.127473	18.9163
Prrt1	25.9219	21.8915	25.4161	18.7984	22.4939	22.4107	21.4921	22.2023	19.0925	0.0693461	0.0444992	0.305358	21.2343
Uchl5	22.8696	22.8612	21.7812	17.8664	20.1799	18.9719	19.4641	19.2411	17.8112	0.0691755	0.0444992	0.167293	19.0061
Suox	24.2847	24.0363	24.0347	18.555	17.5603	18.6983	18.0615	17.6142	19.5437	0.0691002	0.0444992	-0.13527	18.2712
Robo2	22.7647	22.5692	21.4593	19.1967	18.1305	19.2153	18.8339	19.5944	17.7318	0.0686535	0.0442346	0.127497	18.8475
Adk	27.6117	28.2777	26.7256	23.1676	22.8987	23.3736	23.5253	23.0741	22.6798	0.0666643	0.0424273	0.0535851	23.1466
Gripap1	26.5732	26.6994	25.8516	19.1119	17.9774	19.4775	19.4022	18.6183	18.2214	0.066276	0.0423033	0.108272	18.8556
Kcnj4	23.0329	23.6208	21.4284	20.2781	19.8623	19.9772	18.7609	20.2628	20.7462	0.0661765	0.0423033	0.115899	20.0392
Igfn1	22.9922	22.0187	24.1861	25.4757	25.8064	18.564	25.163	17.7829	24.9913	0.0653929	0.0418596	0.636349	23.2821
Ndufa2	28.6992	28.664	28.4569	19.1925	18.6862	19.3182	19.1185	21.0629	17.5915	0.0653694	0.0418596	-0.191986	19.0656
Ppp1r1b	30.5581	30.4721	30.1906	18.0968	17.0463	18.9893	18.1102	16.095	20.7452	0.0650886	0.0417605	-0.272675	18.0441
Faah	26.3114	26.3124	25.5014	23.4844	22.9967	22.2681	22.5017	23.3667	22.6354	0.0641165	0.0412009	0.0818354	22.9164
Ppp2r5b	25.4212	25.8978	23.3647	22.6436	19.2012	22.8668	22.0072	21.4886	21.8765	0.0640176	0.0412009	-0.220208	21.5705
Pfdn2	26.392	26.6424	23.6098	18.7001	17.7005	19.1396	18.2596	20.4985	17.3493	0.0639848	0.0412009	-0.189091	18.5134
Sf3b5	23.9188	24.3661	23.266	20.0272	18.1754	18.8707	18.7659	20.9379	17.9426	0.0636222	0.0410196	-0.191005	19.0244
Sqstm1	23.9445	24.081	23.9806	19.0407	19.0812	18.0798	18.4945	18.3869	19.1041	0.0631935	0.0407722	0.0720266	18.7339
Cpne5	25.983	26.2709	26.4032	20.5298	17.6086	18.3562	20.0933	18.6568	18.303	0.0625897	0.040373	-0.186122	18.8316
Rab5a	26.7348	27.2724	28.3052	24.5759	23.3799	20.0176	22.9251	20.5649	23.5964	0.0624321	0.040373	0.295712	22.6578
Sh3bgrl	25.7948	26.79	25.1031	20.2022	18.5966	18.6929	19.3166	17.8781	19.8773	0.0614154	0.0396451	0.139879	19.1639
Dync1i2	27.0007	27.0997	27.1654	19.2973	17.894	21.1342	20.8602	18.9701	17.8098	0.0613423	0.0396451	0.228465	19.4419
#N/A	29.2231	29.0494	28.6458	22.5248	17.785	18.9814	21.1721	19.3806	17.8347	0.0607889	#N/A	0.301291	19.7637
Psap	25.2065	25.8663	27.4618	17.9937	20.1446	18.076	18.1046	19.4302	18.2674	0.0581068	0.0367712	0.13741	18.7381
Armc1	26.9905	27.118	26.6161	19.1722	19.1344	18.8748	18.8866	18.3315	19.7565	0.0559811	0.0348262	0.0689214	19.0605
Tbca	26.3977	26.3736	26.2673	20.3069	18.5455	18.7859	18.4925	20.2339	18.5262	0.0557116	0.0347373	0.128571	19.2128
Maged1	23.8566	24.4628	23.2047	21.1474	18.5884	18.6473	18.0052	20.0978	20.8587	0.0554886	0.0346949	-0.192872	19.461
Ewsr1	25.0041	25.3408	24.1751	18.5148	17.4109	18.2055	17.5295	17.01	20.069	0.0548479	0.0342347	-0.159119	18.0437
Gnao1	25.6651	25.9439	21.7413	18.1392	22.3673	21.4949	20.5545	20.8695	21.1938	0.0544096	1.16895	-0.205468	20.6671
Rgs7bp	24.4717	26.0324	25.9153	22.3204	19.286	21.885	21.0473	21.3074	20.6805	0.0543579	0.033925	0.15209	21.1638
Carmil2	24.5176	24.5979	24.4411	18.9755	18.3226	18.234	17.8048	18.77	19.178	0.0540143	0.0337618	-0.0735855	18.5107
Cracdl	27.3321	27.4522	27.1168	18.8452	18.2909	19.9273	18.9481	17.9648	20.5709	0.0536925	0.0336202	-0.140108	19.0211
Denr	26.4533	26.3848	24.9038	19.9413	17.4895	18.6165	17.8291	18.776	19.0881	0.0504661	0.0307306	0.118034	18.6824
Lrrc59	27.3128	27.7796	27.3866	19.4799	21.0546	23.2119	21.5756	20.002	21.6371	0.0504426	0.0307306	0.17724	21.2488
Tln1	25.8079	25.9617	25.4862	18.1609	19.4644	18.9244	18.3462	20.0151	17.8596	0.0498527	0.0303207	0.109549	18.8499
Nudt21	26.2203	26.1051	26.2285	18.645	17.6897	20.0165	19.7012	16.8938	19.2769	0.0496598	0.0303078	0.159779	18.7837
Gpx1	25.9641	26.4009	25.6871	18.1781	17.9735	19.5021	17.9592	17.9455	19.4518	0.0490759	0.0301057	0.0990613	18.5512
Ubqln2	28.8786	29.0198	28.7896	19.0533	17.9824	19.6611	16.735	20.394	19.0634	0.0490059	0.0301057	0.168099	18.8989
Crk	28.3563	28.0702	27.6687	19.0228	18.3135	18.906	18.3545	18.5719	19.4923	0.0489184	0.0301057	-0.0587813	18.7475
#N/A	22.9651	23.324	23.3475	28.459	28.6893	28.9241	29.1193	28.493	28.346	0.0478	#N/A	0.0380166	28.6908
H1f3	30.2775	30.4937	30.4611	20.9253	18.5877	18.2762	20.9825	16.8192	19.3715	0.0477661	0.0294052	0.205296	19.263
Pcyt2	26.9232	26.9025	26.843	20.8996	18.1716	18.2486	19.2543	18.1367	19.5147	0.0476791	0.0294052	0.137993	19.1066
Rps5	27.3009	27.1388	26.8197	22.0961	24.0862	24.8195	23.379	23.7859	23.5028	0.0463374	0.0282428	0.111403	23.6673
U2af2	26.8156	26.6447	26.3226	18.8004	17.7614	19.6041	18.7742	19.1922	18.4328	0.0461175	0.0282023	-0.0777747	18.722
Gmps	27.9111	27.5512	27.6906	20.7025	19.179	17.9058	19.4608	18.1729	19.7735	0.0458398	0.0281039	0.126719	19.2624
Arl15	22.2968	22.9964	23.2639	21.9841	19.8611	17.7668	20.7177	18.9806	20.4424	0.0452279	0.0278439	-0.176217	19.8707
Tubb2b	29.8198	29.5771	29.5457	25.6153	17.6918	25.6327	24.5706	24.5911	18.4515	0.0452215	0.0278439	0.442186	22.9799
Cp	26.3748	26.1694	26.3822	18.5928	20.938	19.0551	20.602	17.974	20.4429	0.0442932	0.0272361	-0.144355	19.5286
Wrn	23.776	26.3272	22.2398	24.408	24.8624	18.5576	16.9213	24.7884	24.8308	0.0441031	0.0272361	0.429198	22.6093
Rbbp9	27.0546	27.8706	27.4299	18.9809	18.6025	19.9602	20.1065	18.5884	18.5983	0.0440768	0.0272361	0.0834866	19.1812
Srsf1	28.628	28.4669	28.3989	19.3045	19.6101	17.6252	18.8517	20.0012	18.0125	0.043859	0.0271972	-0.108515	18.8466
Dhrs1	23.6826	24.1948	25.0421	22.236	19.9974	22.228	21.4477	21.8385	21.4641	0.0434909	0.0270078	-0.0963402	21.4871
Cul4b	24.3183	21.7824	21.7976	19.5032	19.9416	22.5663	21.5888	21.6031	19.2852	0.0431325	0.026922	-0.155313	20.6704
Shisa7	25.1344	25.0764	24.7976	19.7878	18.3327	20.7978	19.1131	20.437	19.0476	0.0430478	0.026922	0.106876	19.6394
Ociad2	23.3423	24.1	25.193	18.9073	19.5981	18.0448	20.1335	18.7337	17.3382	0.0424054	0.0264581	0.114926	18.8501
Tm9sf2	24.9584	22.5681	24.9583	18.5742	22.2298	21.9019	21.7669	22.7827	17.4097	0.0419666	0.0261979	0.248839	20.902
Atxn10	26.6047	25.1367	26.1902	20.906	22.4127	21.7348	22.2158	22.3332	20.2072	0.0413458	0.0257554	0.0991052	21.6845
Atp8a1	28.3634	28.2927	27.5995	26.0917	25.7012	26.1086	25.8686	26.2608	25.6956	0.0405975	0.025244	0.0255044	25.9672
Ppp2r5c	23.4535	24.4423	23.808	21.7457	20.6049	21.57	21.2873	21.5183	21.2452	0.0404778	0.025244	-0.0433928	21.3069
Ppp1r7	29.3154	29.0593	28.6264	20.5631	17.2867	21.7448	18.7024	20.0426	21.3923	0.0398482	0.0247925	-0.180889	19.8649
Gng2	29.8967	30.0033	29.8007	23.3377	25.5941	25.792	24.4838	24.9275	25.0333	0.0392786	0.0246326	0.093071	24.9079
Pdlim5	25.134	24.8322	23.6101	18.458	17.6	18.6075	18.7342	17.6949	18.3882	0.0392078	0.0246326	-0.0505587	18.2219
Cacnb3	24.8964	26.0238	25.5531	18.6736	17.202	19.8954	18.2526	19.1523	18.0739	0.0390459	0.0246326	0.0973867	18.5903
Praf2	22.8835	21.7125	21.9199	19.647	19.8946	24.2037	17.618	22.7056	22.6493	0.0389763	0.0246326	0.257463	21.2485
Kcnd2	24.3204	26.316	23.8832	22.3575	21.861	22.0538	21.6529	22.9464	21.8151	0.0371831	0.0230261	-0.0473531	22.0908
Arpc5	28.1424	27.8706	27.6631	18.5595	18.8531	21.7876	17.8715	20.266	20.6221	0.0370143	0.0230261	0.146833	19.7334
Gsto1	25.9868	26.3609	25.3055	18.5465	18.2829	18.665	17.7669	20.2925	17.7028	0.0351183	0.0213963	-0.0892906	18.4981
Dync1li2	27.5615	27.4982	26.7657	23.4468	21.9455	23.7	23.0518	23.3396	22.5151	0.0350074	0.0213963	0.0619361	23.0308
Slc12a2	27.3538	26.844	26.499	24.3251	23.2987	22.9873	23.2884	23.8638	23.5939	0.0348517	0.0213963	-0.0450293	23.537
Tbcb	26.0155	26.458	25.571	18.9969	17.1889	20.3801	18.6928	19.1676	18.4148	0.03449	0.0213247	0.096885	18.8553
Acot11	26.1665	25.8418	25.8539	19.1371	22.0572	18.2053	19.8786	19.8676	20.0063	0.0342582	0.0213247	-0.117682	19.7998
Cmpk2	23.5347	25.6531	25.7777	17.9809	18.3744	21.0397	19.041	17.3595	20.5888	0.0341384	0.0213247	0.135239	19.1317
Camkk2	26.2212	26.1892	26.4402	21.0311	17.0399	21.3557	19.0059	21.4368	18.4821	0.0340708	0.0213247	0.167311	19.8089
Nlgn3	26.8405	25.4153	26.2998	25.447	22.7695	25.11	24.1969	24.6383	24.241	0.0329981	0.0204292	0.0834376	24.4422
Acot13	27.9167	28.4805	28.5685	18.374	22.9329	23.1404	21.222	22.4787	20.261	0.0324563	0.0200645	0.161871	21.4824
Anxa7	28.0876	28.9023	28.3464	23.2504	22.5203	19.6194	21.3061	22.1384	22.2716	0.0318949	0.0198265	-0.108707	21.7967
Hmox2	28.0325	27.7653	26.7784	22.3071	19.8555	18.6588	19.961	19.687	20.8555	0.0315996	0.0198265	0.105948	20.2738
Afg3l2	26.8531	26.988	26.9303	21.9713	21.7443	23.0678	22.5233	22.3571	22.0249	0.0315462	0.0198265	-0.0406278	22.2611
Vps4a	24.9303	24.5658	24.0756	20.0028	18.4536	17.8785	18.5337	18.7509	19.2377	0.0315107	0.0198265	-0.0624123	18.7783
Mthfd1l	25.3077	25.9787	26.2715	22.2723	21.8218	21.0776	21.455	22.3959	21.4511	0.0311896	0.0197915	-0.0434259	21.7239
Mcts1	26.8899	27.0822	25.8652	19.2331	19.2504	17.528	18.6082	19.3167	18.2666	0.0311223	0.0197915	-0.0600033	18.6705
Gucy1a1	22.0165	22.5827	22.5265	20.4729	19.5412	18.0003	17.562	19.7512	20.3993	0.0302218	0.0194007	0.100642	19.3382
Pgp	28.0076	27.6457	27.7349	17.7328	19.6624	19.2843	18.2956	18.5862	19.6064	0.0301704	0.0194007	0.0637925	18.8932
Armc10	25.825	23.4661	25.9873	24.4998	24.0744	24.3704	24.434	24.431	24.0303	0.0301113	0.0194007	0.0164534	24.3149
mt	26.0638	26.349	26.64	21.7797	19.0433	21.4032	20.9112	20.4744	21.0748	0.0300256	0.0942899	-0.0780506	20.742
Th	23.8316	23.2148	24.6308	21.2902	18.8795	19.345	21.5824	21.3158	17.0528	0.0297873	0.0193387	-0.145431	19.8382
Ptprs	27.5862	27.4372	26.7897	18.8202	19.4304	19.2173	20.1663	19.5072	17.972	0.0295514	0.019279	-0.059227	19.156
Lxn	28.7778	28.7812	26.3621	17.9725	24.0246	22.4326	21.7696	21.7765	21.351	0.0288313	0.018735	-0.155829	21.4766
Adgrb1	22.6092	21.9693	22.471	23.1613	20.1176	23.577	21.9232	22.8027	22.4161	0.0286274	0.0187072	-0.095389	22.2853
Dnpep	27.2216	26.5083	25.5711	22.3188	21.5657	18.9472	21.0157	21.2315	20.3398	0.0258619	0.0161177	0.0815353	20.9439
Ppt1	27.7599	26.9265	26.9564	22.8216	20.0213	22.3127	21.6271	22.3035	21.4247	0.0247333	0.0151651	-0.0666008	21.7185
Cacna1e	23.3276	26.0355	25.857	25.1814	23.9144	24.9427	24.4305	24.7915	24.7293	0.0240398	0.0146474	0.0290629	24.6795
Pgls	27.4146	27.6842	27.3608	17.1994	20.3508	21.4321	19.5898	19.5455	20.1183	0.0235634	0.0143468	-0.0904299	19.6608
Ndrg4	27.7601	27.6993	26.8706	22.7766	23.9878	22.9579	23.274	23.7068	22.8359	0.0232202	0.0141793	-0.0314973	23.2407
Tmpo	26.1485	25.3849	24.2799	19.7783	19.5071	18.3205	19.4242	19.9268	18.3841	0.0225696	0.0138517	-0.0431023	19.2019
C1qb	26.1046	26.4585	26.0447	22.1559	20.1378	21.4834	21.3928	21.3111	20.9498	0.0225414	0.0138517	0.0410875	21.259
Wasf1	29.6694	29.5895	29.0117	24.8602	21.6006	24.1096	22.8431	24.2006	23.7326	0.0215386	0.0130244	-0.0686309	23.5235
Uqcrb	31.0896	30.9201	30.3748	16.8893	20.0383	19.6672	19.5959	18.2868	18.5065	0.0212966	0.0129578	0.0685139	18.8649
Gm5409	22.5613	22.7013	23.0619	23.4927	18.7093	23.4284	23.7834	23.5365	18.7321	0.0205113	0.012348	-0.14053	21.8768
Eif3f	24.6095	25.3874	25.1253	19.5713	18.1163	19.5675	19.3271	18.4107	19.6249	0.0196606	0.0118521	-0.0358308	19.085
Ak1	30.397	30.2188	29.7916	23.5185	23.1369	25.2753	22.4578	25.1536	24.5044	0.0196542	0.0118521	-0.0617364	23.9769
Tedc2	26.0565	25.8893	25.6046	20.4914	18.1624	19.9587	19.8165	18.8395	20.0963	0.0193714	0.0118521	-0.0466188	19.5375
Higd2a	25.6027	22.0575	25.1922	19.8607	17.9218	19.2544	18.3292	20.6267	17.9047	0.0191655	0.0118521	0.0588207	19.0123
Cnih2	21.6733	24.4786	22.9801	20.7102	18.5163	21.2122	18.0499	20.9991	21.164	0.0191397	0.0118521	0.0751934	20.1462
Rtca	23.8017	23.7493	23.6475	18.8299	17.8014	17.7477	18.3041	19.0731	16.8781	0.0187111	0.0115985	0.0412477	18.1264
Diras1	24.6415	24.426	24.8533	23.4611	20.9298	23.6808	22.866	22.7436	22.607	0.0181349	0.0112741	-0.0483348	22.6906
Rps28	27.0224	26.8003	27.1573	18.6779	19.3036	18.5741	18.2243	18.2415	20.203	0.0180371	0.0112741	-0.0377274	18.8519
Atp5mk	28.6698	27.9977	28.126	19.4862	18.7708	19.4905	22.7471	17.2724	18.0057	0.0177561	0.0112407	-0.0925891	19.2491
Grhpr	27.5087	26.2323	25.8432	17.1634	21.9756	19.298	18.8239	19.7186	20.1248	0.0176542	0.0112407	-0.0767492	19.479
Sgta	27.8473	27.3394	27.9018	20.0526	21.0928	17.7122	19.6123	19.5219	19.5669	0.0173292	0.0110903	0.0521844	19.6192
Micos13	26.6512	26.1817	26.0713	22.368	22.2137	19.272	21.2681	21.7772	20.9678	0.0170426	0.0109782	-0.0531152	21.2846
Rpl22l1	23.8159	23.3672	23.2388	18.2006	18.3639	19.0671	19.3793	18.9298	17.4213	0.0168613	0.0109713	-0.0329742	18.5438
Actn2	27.2288	26.9933	26.3774	22.8711	23.1336	23.4536	23.5496	23.2236	22.7274	0.0159516	0.0103354	-0.0140667	23.1528
Gabra3	24.0722	24.0297	23.3471	21.5871	21.2225	21.5978	21.7768	22.3292	20.3864	0.0158767	0.0103354	-0.0283	21.4692
Cars1	24.9262	24.8176	24.3529	21.5871	18.2095	21.7527	20.3123	20.7334	20.3478	0.0148047	0.00943762	0.0519613	20.5164
Ppa1	30.1559	30.3521	29.8103	18.4374	22.1285	23.5886	22.2772	20.8681	20.7979	0.0145152	0.00942435	0.0704479	21.3848
Mapk10	26.5035	24.7777	24.7517	18.607	17.9667	20.024	18.4793	19.5091	18.5193	0.0142784	0.00942435	0.0299791	18.8659
Irgq	26.7666	26.4536	25.4857	19.5339	19.4429	19.7958	20.0352	20.0455	18.7493	0.0142691	0.00942435	-0.0191059	19.5909
Wbp2	25.4748	25.4866	24.9715	19.0137	19.9995	17.2956	19.1478	17.9823	19.072	0.0134305	0.00916178	0.0355453	18.7696
Usp7	25.0301	24.334	25.3002	18.6636	19.0321	18.4588	17.879	19.3286	19.0041	0.0134127	0.00916178	-0.0190709	18.7182
Hnrnpab	28.6006	28.3878	28.0998	23.0439	18.9905	19.6045	21.0265	20.4346	20.0205	0.0133817	0.00916178	0.0523955	20.5463
Tubal3	21.5644	24.046	21.0611	24.4114	24.313	19.341	23.1244	22.9263	21.8066	0.0133111	0.00916178	0.06939	22.6885
Etfb	28.8908	29.0519	28.732	17.0739	19.4327	19.6127	19.4266	17.5248	19.2881	0.0129669	0.00899126	-0.0400823	18.7064
Ak5	27.1449	27.2402	26.5614	19.5019	18.9505	18.0936	19.3047	18.0749	19.106	0.0118996	0.00809758	0.0201721	18.8487
Asns	23.8885	23.3712	22.8485	17.7176	18.7704	19.437	19.1443	19.2344	17.6229	0.0116639	0.0080354	-0.0255795	18.6416
Cacna1a	23.0262	22.8162	23.7281	23.8725	17.973	23.1559	20.0564	22.7207	22.0232	0.0109238	0.00746875	0.0670001	21.6671
Rbm39	23.7753	23.789	23.0523	18.8678	18.9397	18.3725	18.7362	19.1266	18.3448	0.0105571	0.00732316	-0.00921122	18.7267
Fcsk	23.2084	22.9978	26.7347	18.3974	18.2996	19.9533	19.2967	18.7188	18.689	0.0104314	0.00732316	-0.0180728	18.8834
Rplp2	30.0822	30.0842	29.6164	20.5133	18.9087	17.8046	19.7235	18.353	19.2281	0.00970156	0.00676654	-0.0260003	19.0756
Xpo5	22.3629	21.9072	21.9831	20.3601	19.6883	17.4223	20.0043	18.3515	19.1952	0.00873254	0.00597072	-0.0267779	19.1569
Ep400	27.1087	24.562	24.0547	24.9342	24.3751	18.913	24.437	19.0875	24.5247	0.00720351	0.00461482	0.05771	22.7408
Akap7	22.5076	25.8043	25.5707	22.0956	17.9582	19.023	18.6598	20.222	20.109	0.0070263	0.00461067	0.0286433	19.6923
Ube2v1	26.202	26.99	26.0101	20.5455	17.6927	19.3769	18.4134	20.4046	18.7349	0.00658149	0.00433885	0.0207113	19.205
Caprin1	26.4828	26.2328	24.3602	19.2217	18.0166	18.3673	16.431	20.4344	18.6696	0.00637403	0.00430431	0.0235538	18.5352
Atox1	27.7173	28.0917	27.3489	17.9925	20.2486	19.7118	19.5168	18.8416	19.5587	0.00544159	0.00354473	0.0119381	19.3176
Get4	25.0159	22.8668	21.6426	22.9603	20.9471	23.3823	22.3408	22.5522	22.4327	0.00521346	0.00348939	-0.011994	22.4299
2310061I04Rik	23.728	23.3193	23.7607	19.8598	18.0578	18.086	18.099	18.1005	19.7687	0.00473916	#N/A	0.0117989	18.6679
Mag	19.834	19.6898	24.7358	20.3453	20.0526	18.9621	19.1017	19.8024	20.48	0.00456008	0.00318137	-0.00806618	19.7867
Capn5	25.7612	25.8222	25.2911	19.1098	20.3882	21.0265	18.3199	20.5876	21.5723	0.00436883	0.0031627	0.01489	20.1748
Insrr	22.9652	19.8317	22.5863	22.6707	19.6338	19.1918	20.5205	20.7275	20.2091	0.00387004	0.00283642	0.0130564	20.4987
Syngr1	29.177	29.0745	28.9613	26.6277	23.9588	27.0874	25.7532	26.0531	25.8978	0.00336026	0.00249907	-0.0100625	25.8913
Mprip	23.1549	23.153	22.6889	22.6619	21.9614	23.3639	23.0581	21.8904	23.0257	0.00255101	0.0018622	0.00435702	22.6624
Eif3m	23.4326	20.8075	23.0694	21.9331	21.2239	19.7674	20.7938	21.3901	20.7547	0.00229708	0.00178057	-0.00471115	20.9748
Prkar1a	26.1134	27.3844	26.49	19.5053	17.5663	19.0659	18.909	19.0384	18.1793	0.00183421	0.00148994	0.0036246	18.7125
Adap1	28.3725	28.0893	27.2002	20.4852	19.3523	19.8425	20.4247	20.9539	18.2936	0.00096832	0.000796221	0.00260353	19.8933
Chchd2	26.3646	26.3675	25.8026	18.5761	19.1356	17.4343	18.2067	18.8711	18.0715	0.000645526	0.000645526	-0.00110563	18.382

### Sheet: 3_Input vs SAEnriched
Normalized log2 Abundances: Inputs (PVCIBOP) and SA Enriched (PVCIBOP)
Gene	input	input	input	SA_PV1	SA_PV2	SA_PV3	NegLog10P	Log2FC_PV vs Input	PVIN_ProteinEnriched	PVIN_scRNAseq marker
Ehd1	24.0315	24.4665	23.8889	24.798	25.5357	25.2252	1.73292	1.05734	PVIN_Enriched	#N/A
Bin1	28.6162	28.4821	28.7013	29.5809	29.7412	29.3277	2.6532	0.950064	PVIN_Enriched	#N/A
Krt78	20.5097	26.8133	21.3615	33.5599	34.4581	34.1045	2.30056	11.146	PVIN_Enriched	#N/A
Amph	28.8671	28.7687	28.888	29.2419	29.8208	29.7491	1.82911	0.762602	PVIN_Enriched	#N/A
Krt14	21.2692	23.43	22.6316	33.3102	34.1005	32.935	3.97529	11.005	PVIN_Enriched	#N/A
Krt10	23.9562	25.2742	22.4423	34.1454	35.1738	34.2503	3.56816	10.6323	PVIN_Enriched	#N/A
Tnpo3	19.4662	20.0343	20.2763	28.0158	29.1331	28.4064	4.53086	8.59281	PVIN_Enriched	#N/A
Dsp	20.4104	22.1073	20.2692	28.3799	28.84	28.3515	3.6171	7.59483	PVIN_Enriched	#N/A
Ahcyl1	28.4971	28.3481	28.4381	29.6271	30.1731	29.8045	3.00765	1.44045	PVIN_Enriched	#N/A
Krt75	20.609	21.696	20.0454	27.7209	28.7621	27.7225	3.5904	7.28505	PVIN_Enriched	#N/A
TurboID	20.7633	21.0567	20.2565	27.4661	27.1051	27.6556	4.7219	6.71679	PVIN_Enriched	#N/A
Rapgef2	24.9072	25.3238	25.1481	26.3002	26.9253	26.5372	2.58439	1.4612	PVIN_Enriched	#N/A
Htt	24.0523	24.0156	23.2898	29.887	30.9605	29.986	3.97805	6.4919	PVIN_Enriched	#N/A
Slc9a3r1	25.8272	25.7478	26.2449	21.121	22.5053	20.8707	2.95117	-4.441	PVIN_Enriched	#N/A
Mical3	18.3603	18.9959	19.2904	25.5173	24.7486	25.4661	4.17314	6.36182	PVIN_Enriched	#N/A
Eif4b	25.5071	25.5786	25.5514	26.8752	26.3362	26.0234	1.5916	0.865894	PVIN_Enriched	#N/A
Krt6a	20.5149	25.2671	25.309	30.4579	30.3243	29.2475	1.74022	6.3129	PVIN_Enriched	#N/A
Epn1	26.3097	26.0804	26.245	25.8667	26.2784	26.5286	0.020958	0.0128686	PVIN_Enriched	#N/A
Smap1	25.1432	25.1235	25.5609	25.3604	25.3618	25.9135	0.506078	0.269377	PVIN_Enriched	#N/A
Sgip1	26.9979	26.8134	26.5592	27.8138	27.961	27.6608	2.57333	1.02167	PVIN_Enriched	#N/A
Cplx2	28.8509	29.1949	29.0967	29.0348	28.063	28.6076	0.733515	-0.479	PVIN_Enriched	#N/A
Exoc5	22.1833	22.5121	22.8744	24.4109	24.7156	24.129	2.71411	1.89524	PVIN_Enriched	#N/A
H3f3a	19.0673	21.0027	26.8131	28.1878	28.8678	28.1893	1.22946	6.1206	PVIN_Enriched	#N/A
Rpl28	19.2373	19.8876	24.9621	26.8093	27.4413	27.2068	1.4758	5.79014	PVIN_Enriched	#N/A
Nptn	20.3872	17.4034	21.5875	24.6503	26.0979	25.0559	1.84909	5.47532	PVIN_Enriched	#N/A
Ppp1r9a	25.2728	25.0631	25.4149	23.552	24.5309	24.4842	1.47036	-1.06126	PVIN_Enriched	#N/A
Myo6	24.236	23.9823	23.525	28.7242	30.2988	29.1274	3.34814	5.469	PVIN_Enriched	#N/A
Map2	24.0915	24.2322	23.7483	26.4304	20.7447	20.971	0.282834	-1.30862	PVIN_Enriched	#N/A
Oxr1	27.9298	27.9241	28.2388	29.0751	29.661	29.3447	2.58583	1.32934	PVIN_Enriched	#N/A
Dctn4	25.6394	25.5777	25.6441	26.9512	26.4831	27.2007	2.39755	1.25795	PVIN_Enriched	#N/A
Synrg	23.6961	23.0669	23.2704	28.7715	28.1028	29.2542	3.82716	5.36504	PVIN_Enriched	#N/A
Ehd3	27.2753	27.3683	27.0837	27.5772	28.0588	27.9693	1.6747	0.625984	PVIN_Enriched	#N/A
Dlgap2	23.2429	23.3756	23.9257	23.0933	23.9296	23.8572	0.120258	0.111957	PVIN_Enriched	#N/A
Gprin1	27.1478	27.2591	27.1845	28.8161	28.3654	28.7208	3.28222	1.437	PVIN_Enriched	#N/A
Cisd1	28.59	28.4399	28.444	29.051	29.5064	29.2288	2.25942	0.770749	PVIN_Enriched	#N/A
Gria4	21.6037	21.0836	21.4811	26.3541	26.6665	26.9494	4.64596	5.26724	PVIN_Enriched	#N/A
Sh3gl2	29.2896	29.4955	29.5485	27.7142	27.7086	27.6412	4.5438	-1.75653	PVIN_Enriched	#N/A
Upf1	24.7575	24.7407	23.7988	25.1004	24.9721	24.5358	0.535504	0.437081	PVIN_Enriched	#N/A
Napg	27.5579	27.3853	27.5842	25.8312	24.898	24.7804	2.63971	-2.33929	PVIN_Enriched	#N/A
Septin3	28.5405	28.5155	28.6369	29.5057	29.5873	30.156	2.33043	1.18541	PVIN_Enriched	#N/A
Wdr37	25.6224	25.5569	25.0848	23.1844	23.4157	22.559	2.81905	-2.36827	PVIN_Enriched	#N/A
Col1a1	21.9302	24.0397	23.7079	28.4889	28.32	28.1138	2.80549	5.08163	PVIN_Enriched	#N/A
Caskin1	25.92	26.189	26.1885	27.5194	27.604	27.686	3.9147	1.50396	PVIN_Enriched	#N/A
Sacm1l	21.4622	24.0805	23.976	28.109	28.2464	28.3624	2.38357	5.06634	PVIN_Enriched	#N/A
Jup	24.7462	24.2795	24.3498	29.3207	29.7623	29.4591	4.87921	5.05553	PVIN_Enriched	#N/A
Mapt	29.4384	29.1127	29.5976	30.9859	31.1562	30.6134	2.69511	1.53564	PVIN_Enriched	#N/A
Mapt	27.5964	27.5824	27.3996	28.6134	28.712	29.0615	2.9713	1.26951	PVIN_Enriched	#N/A
Rims1	24.4813	24.7203	24.9012	25.448	25.6617	25.4403	2.34617	0.815739	PVIN_Enriched	#N/A
Rims1	24.426	20.6155	24.4359	21.4131	24.3393	22.4633	0.0983177	-0.420554	PVIN_Enriched	#N/A
Map1b	29.9679	29.9818	29.9801	31.6287	31.2807	31.4339	3.89185	1.47116	PVIN_Enriched	#N/A
Katnal2	25.5971	25.5764	25.4067	24.4181	25.055	24.1245	1.61801	-0.994274	PVIN_Enriched	#N/A
Sfn	22.039	22.3514	26.7747	28.0931	29.2126	28.7177	1.46973	4.95276	PVIN_Enriched	#N/A
Shank1	26.1397	26.0412	26.2082	27.6428	27.7192	27.6659	5.06959	1.5463	PVIN_Enriched	#N/A
Lclat1	21.7666	21.702	22.1814	26.6662	26.5496	26.5882	5.16919	4.71796	PVIN_Enriched	#N/A
Atp6v1b2	30.4257	30.4047	30.5697	30.8264	31.7528	30.4975	0.668097	0.55885	PVIN_Enriched	#N/A
Atad1	25.2939	24.9076	24.7608	26.632	27.0001	26.4735	2.81455	1.71446	PVIN_Enriched	#N/A
Agpat5	19.64	20.0957	20.5161	24.3917	25.2467	24.7175	3.72587	4.70131	PVIN_Enriched	#N/A
Cpt1c	23.0852	21.3912	20.0901	25.5137	26.5115	26.4254	2.12823	4.62806	PVIN_Enriched	#N/A
Aldh2	27.854	27.6957	27.9882	28.6947	29.1638	28.7603	2.42847	1.02696	PVIN_Enriched	#N/A
Agpat3	21.5832	21.646	18.7392	25.1345	25.4693	25.1936	2.05704	4.60967	PVIN_Enriched	#N/A
Rpl13a	24.1679	24.5319	24.5826	29.065	29.1632	28.7831	4.91294	4.57631	PVIN_Enriched	#N/A
Epb41l3	24.1057	23.6612	24.4001	20.0482	25.7741	25.8491	0.0287206	-0.165201	PVIN_Enriched	#N/A
Aimp2	23.5301	23.4105	23.6068	22.9914	23.5293	22.9109	0.854149	-0.37193	PVIN_Enriched	#N/A
Serpinb1a	22.9602	22.1954	22.1817	22.6351	22.346	22.2306	0.0507065	-0.0419169	PVIN_Enriched	#N/A
Alb	30.4915	30.6369	30.8051	31.0751	31.472	31.2317	1.86043	0.615125	PVIN_Enriched	#N/A
Syn1	31.8122	31.8329	31.9569	32.7584	33.3689	32.9663	2.48818	1.16387	PVIN_Enriched	#N/A
Tnr	29.5401	29.3388	29.4011	28.1711	28.6452	27.9658	2.28978	-1.16595	PVIN_Enriched	#N/A
Kcnc2	20.3948	20.6171	20.7884	25.0837	25.5644	24.7075	4.10823	4.51846	PVIN_Enriched	#N/A
Prdx5	29.2616	29.4872	29.4628	28.1576	28.5804	28.2252	2.71644	-1.08282	PVIN_Enriched	#N/A
Atp1a2	32.4356	32.4458	32.6018	36.8259	37.2905	36.7881	4.90423	4.47374	PVIN_Enriched	#N/A
Gphn	26.9997	26.7515	26.718	27.2334	27.4654	27.3266	2.01517	0.518748	PVIN_Enriched	#N/A
Phyhipl	27.0699	26.9305	26.7638	27.8374	28.0188	27.758	2.89687	0.950023	PVIN_Enriched	#N/A
Amer2	22.8604	22.9832	23.3591	22.216	22.3143	22.2113	2.22633	-0.820352	PVIN_Enriched	#N/A
Tecr	21.881	24.0163	24.0142	27.712	27.7218	27.8423	2.47643	4.45489	PVIN_Enriched	#N/A
Cul1	23.2772	19.1111	21.9137	25.5766	25.9015	26.1815	1.64072	4.45251	PVIN_Enriched	#N/A
Psma4	26.035	25.9	25.8641	24.3714	24.7956	24.4104	3.19981	-1.40726	PVIN_Enriched	#N/A
Nos1	20.5601	20.3565	20.6696	24.2487	24.8679	25.8083	3.18384	4.44623	PVIN_Enriched	#N/A
Map6	29.7877	29.7653	29.8409	34.3126	34.1965	34.1232	6.70289	4.41278	PVIN_Enriched	#N/A
Map4	25.5406	25.5382	25.2433	20.5636	23.4996	23.7385	1.29784	-2.84012	PVIN_Enriched	#N/A
Snca	29.709	29.9598	30.3108	30.5592	30.153	30.4655	0.871016	0.399381	PVIN_Enriched	#N/A
Cplx3	23.1243	23.669	22.5547	27.2886	27.2579	28.0179	3.38618	4.4055	PVIN_Enriched	#N/A
Gspt1	23.0542	23.8052	23.6055	25.0468	25.0243	25.2827	2.61457	1.62968	PVIN_Enriched	#N/A
Rps2	26.2521	26.3949	26.3839	26.7594	27.626	26.8179	1.20107	0.724114	PVIN_Enriched	#N/A
Dbn1	28.8725	28.8579	28.9011	28.4918	28.0692	28.6264	1.33769	-0.481366	PVIN_Enriched	#N/A
Wasl	24.6539	24.1017	23.9712	25.7479	25.4177	25.6327	2.38067	1.35718	PVIN_Enriched	#N/A
Tkt	28.8258	28.8215	29.0313	29.3106	29.7426	29.0694	1.08419	0.481347	PVIN_Enriched	#N/A
Pcbp1	27.8523	27.8413	27.7542	28.4999	28.7276	28.5451	3.27854	0.774949	PVIN_Enriched	#N/A
Gabrg2	23.5204	23.6455	23.6466	28.1664	27.9981	27.7048	5.1802	4.35227	PVIN_Enriched	#N/A
Stip1	28.4193	28.618	28.6299	26.5657	25.8838	27.2294	2.14415	-1.99611	PVIN_Enriched	#N/A
Mcu	25.6492	26.1121	25.9379	25.0573	25.4574	25.0396	1.6907	-0.71492	PVIN_Enriched	#N/A
Rps27a	30.1717	30.1719	30.8254	30.004	30.6448	30.3473	0.070557	-0.0576475	PVIN_Enriched	#N/A
Gstp1	28.4755	28.6027	28.654	26.43	26.4149	25.678	3.15861	-2.40312	PVIN_Enriched	#N/A
Etl4	25.3364	24.0808	25.4551	29.0827	29.3183	29.442	3.1753	4.32355	PVIN_Enriched	#N/A
Ank2	29.9468	29.8744	29.8488	31.6262	31.7949	31.8266	4.95355	1.85925	PVIN_Enriched	#N/A
Psmb1	26.8341	26.6314	26.7343	25.959	26.0788	25.3251	1.76442	-0.945657	PVIN_Enriched	#N/A
Dync1h1	30.4251	30.3392	30.5019	34.4763	34.9711	34.7214	5.05101	4.30089	PVIN_Enriched	#N/A
Ryr2	25.7742	26.0089	25.9902	29.988	30.4243	30.2552	5.08168	4.29804	PVIN_Enriched	#N/A
Pi4ka	25.3938	25.042	25.6671	29.4754	29.6817	29.8083	4.50767	4.28748	PVIN_Enriched	#N/A
Gria2	27.7585	27.7201	27.7775	31.9552	32.2715	31.8684	5.38132	4.27967	PVIN_Enriched	#N/A
Ank1	23.3058	21.8823	23.3146	27.038	27.1529	27.1449	3.06636	4.27772	PVIN_Enriched	#N/A
Tecpr1	24.1493	24.0385	22.7634	24.3224	24.8011	24.8587	0.995352	1.01031	PVIN_Enriched	#N/A
Eef1d	26.02	25.8391	26.0268	24.312	25.1445	26.2581	0.567194	-0.72379	PVIN_Enriched	#N/A
Rph3a	28.1665	28.2023	28.2495	26.1821	26.4624	25.5742	2.89941	-2.13317	PVIN_Enriched	#N/A
Pkp1	20.4389	20.2682	20.4378	24.4882	25.0151	24.3743	4.48957	4.24425	PVIN_Enriched	#N/A
Prdx1	29.2318	29.1486	29.1823	29.8067	30.3791	29.8381	1.92506	0.820392	PVIN_Enriched	#N/A
Efhd2	27.9621	27.5956	27.5098	26.9853	26.768	26.8452	2.2429	-0.82299	PVIN_Enriched	#N/A
Prmt1	25.0963	25.318	23.694	25.8256	26.1128	25.6873	1.05196	1.17244	PVIN_Enriched	#N/A
Slc12a5	28.9777	29.0782	28.9847	33.1925	33.3923	33.1618	6.13576	4.23538	PVIN_Enriched	#N/A
Pip5k1c	27.2264	27.3078	27.4643	27.3282	27.0831	26.6315	0.670167	-0.318574	PVIN_Enriched	#N/A
Atp1a3	32.0003	32.0404	32.3218	36.0989	36.661	36.2805	4.57983	4.22594	PVIN_Enriched	#N/A
Chl1	22.3939	20.4775	20.4719	21.8677	22.9007	21.6538	0.617552	1.02632	PVIN_Enriched	#N/A
Dbnl	26.7044	26.6811	26.5366	25.5277	25.2675	23.8436	1.54323	-1.76113	PVIN_Enriched	#N/A
Mtor	22.4876	21.0626	22.9325	26.1304	26.3903	26.5398	2.72145	4.1926	PVIN_Enriched	#N/A
Psmc5	25.044	25.4122	24.5458	23.251	24.9951	23.2495	0.857699	-1.16882	PVIN_Enriched	#N/A
Fry	20.3201	20.4454	21.6253	24.606	25.1459	25.1015	3.11501	4.15419	PVIN_Enriched	#N/A
Gria3	25.8304	25.6328	25.9123	29.7328	30.1878	29.9046	4.92066	4.1499	PVIN_Enriched	#N/A
Atcay	26.3214	25.9711	25.9005	27.3353	27.5377	27.1972	2.85887	1.29239	PVIN_Enriched	#N/A
Sptan1	32.4743	32.4548	32.4583	32.7208	32.5915	32.4512	0.735975	0.125362	PVIN_Enriched	#N/A
Sptan1	23.8107	23.7984	23.778	19.9131	20.8	21.5887	2.47771	-3.02845	PVIN_Enriched	#N/A
Ncam1	29.7668	29.7016	29.8275	34.1479	33.7187	33.8557	5.2157	4.14212	PVIN_Enriched	#N/A
Syn2	30.8878	30.9052	30.8216	32.0273	32.1942	31.9321	3.8942	1.17968	PVIN_Enriched	#N/A
Atg5	21.7859	21.9911	21.4807	21.3286	21.985	21.9101	0.0146748	-0.0113005	PVIN_Enriched	#N/A
Ndufb6	25.7438	25.7435	24.9225	22.5293	22.0815	22.5846	3.19881	-3.0715	PVIN_Enriched	#N/A
Bcat1	24.8412	24.9917	24.3457	24.8387	25.2893	24.9275	0.540116	0.292259	PVIN_Enriched	#N/A
Coro1a	28.4088	28.5251	28.76	27.2491	27.8088	26.9191	1.94348	-1.23897	PVIN_Enriched	#N/A
Pclo	28.1598	28.3428	28.0224	32.1749	32.3341	32.3788	5.49414	4.12095	PVIN_Enriched	#N/A
Sorbs2	24.6478	25.1603	25.0045	24.905	24.6316	25.1829	0.0484688	-0.0310837	PVIN_Enriched	#N/A
Kras	24.1991	24.4882	23.826	26.0201	25.9181	25.7467	2.93957	1.72382	PVIN_Enriched	#N/A
Prune1	26.4621	25.9432	26.0723	25.6807	25.7692	26.1125	0.679155	-0.305077	PVIN_Enriched	#N/A
Cplx1	26.9915	26.5803	27.1738	27.7762	28.386	28.0405	2.00789	1.15236	PVIN_Enriched	#N/A
Plpbp	24.2484	25.0655	24.9225	20.5709	21.8517	21.3969	2.81256	-3.47228	PVIN_Enriched	#N/A
Dpysl2	32.9448	32.9079	33.0559	33.7449	33.8321	33.1683	1.34445	0.612245	PVIN_Enriched	#N/A
Ywhaq	29.3423	29.4582	29.504	31.0336	31.4676	31.1828	3.7172	1.79315	PVIN_Enriched	#N/A
Grin1	25.5748	25.9469	25.3775	29.3833	30.1671	29.6998	3.89076	4.11699	PVIN_Enriched	#N/A
Git1	26.3492	25.9319	26.1985	27.6721	27.9459	28.3687	2.82818	1.83567	PVIN_Enriched	#N/A
Phyhip	27.7569	27.6424	28.0492	29.6739	29.9224	29.4189	3.21768	1.85558	PVIN_Enriched	#N/A
Coro1c	26.4132	26.6875	27.0053	26.667	27.3373	27.2954	0.651563	0.397904	PVIN_Enriched	#N/A
Fscn1	29.2278	28.8157	29.2619	29.1942	29.7394	28.86	0.215413	0.162749	PVIN_Enriched	#N/A
Rpl5	26.5966	26.1505	26.5199	27.5857	27.8062	27.5422	2.80097	1.22234	PVIN_Enriched	#N/A
Atp2a2	29.4022	29.2286	29.6539	33.2919	33.8344	33.4577	4.45422	4.09982	PVIN_Enriched	#N/A
Rpl6	26.5311	26.534	26.7334	27.8109	27.8674	27.7045	3.88467	1.1948	PVIN_Enriched	#N/A
Mtss2	20.2021	20.9463	19.7063	23.7789	24.5579	24.5688	3.07787	4.01701	PVIN_Enriched	#N/A
Vamp2	29.8546	29.8972	29.1631	29.6431	29.9022	29.5465	0.0798164	0.0589377	PVIN_Enriched	#N/A
Psd3	27.5962	27.5252	27.996	26.7364	26.962	26.9376	2.14787	-0.827137	PVIN_Enriched	#N/A
Cltc	32.374	32.2614	32.6702	36.2242	36.6466	36.4806	4.68898	4.01526	PVIN_Enriched	#N/A
Rpl12	26.9298	26.4778	26.7254	27.6999	28.0306	27.73	2.56412	1.10917	PVIN_Enriched	#N/A
Pfn1	27.7198	27.7784	27.885	29.3114	29.6544	29.3624	3.82756	1.64833	PVIN_Enriched	#N/A
Gria1	26.7388	26.3393	26.8862	30.6389	30.7356	30.4818	4.60558	3.96402	PVIN_Enriched	#N/A
Araf	22.8125	21.6885	22.1757	22.4392	23.5892	24.291	0.898515	1.21424	PVIN_Enriched	#N/A
Pfn2	28.179	28.0818	28.3772	27.1318	28.0103	27.2819	1.21725	-0.738047	PVIN_Enriched	#N/A
Agfg1	24.5777	24.9057	24.8299	28.6192	28.2729	29.2346	3.72124	3.93779	PVIN_Enriched	#N/A
Sec31b	23.3385	23.1195	23.612	21.1968	22.8775	22.3113	1.12393	-1.22809	PVIN_Enriched	#N/A
Arpc1a	28.4947	28.6248	28.4534	28.4766	29.0884	28.5458	0.375641	0.179323	PVIN_Enriched	#N/A
Clint1	23.8318	23.611	24.0191	25.6279	25.9276	25.4309	3.22936	1.84154	PVIN_Enriched	#N/A
Iars1	24.299	24.8849	23.8881	25.7966	25.3375	25.7545	1.76461	1.27218	PVIN_Enriched	#N/A
Sorbs1	23.6863	24.4674	24.1812	27.9625	27.4944	28.6548	3.18951	3.92562	PVIN_Enriched	#N/A
Lypla2	24.5941	24.9262	24.7294	26.7771	24.9951	26.7092	1.12253	1.41055	PVIN_Enriched	#N/A
Ina	29.9581	29.8341	29.9945	30.3239	30.5061	29.7284	0.463612	0.257202	PVIN_Enriched	#N/A
Ina	26.9928	26.608	26.8852	25.2773	26.9361	27.0624	0.276274	-0.40342	PVIN_Enriched	#N/A
Epb41l1	28.136	28.3438	28.3553	31.8912	32.2317	32.3	4.92648	3.8626	PVIN_Enriched	#N/A
Necab1	22.1888	22.4798	22.5449	22.718	23.5769	21.9089	0.267218	0.330086	PVIN_Enriched	#N/A
Jph3	21.2489	20.702	21.5179	23.4984	23.5392	22.007	1.53559	1.85859	PVIN_Enriched	#N/A
Map2	30.5649	30.6611	30.6622	34.6416	34.2809	34.5238	5.38619	3.85269	PVIN_Enriched	#N/A
Itpr1	26.2243	26.5636	26.3733	29.9236	30.4122	30.3799	4.49477	3.85151	PVIN_Enriched	#N/A
Ptk2	22.8759	22.3407	19.1123	25.2818	25.4544	25.1362	1.50887	3.84784	PVIN_Enriched	#N/A
Por	22.7217	25.3859	25.0004	25.3034	25.901	25.8299	0.700063	1.30872	PVIN_Enriched	#N/A
Pfkm	29.2228	29.1309	29.3786	30.7699	31.2597	30.911	3.36157	1.73613	PVIN_Enriched	#N/A
Sprr2k	20.5335	21.3083	21.0369	24.3013	25.228	24.8687	3.39428	3.83973	PVIN_Enriched	#N/A
Nefh	27.2097	27.1877	27.8592	31.0514	31.7116	31.0011	3.56904	3.83585	PVIN_Enriched	#N/A
Elfn1	24.4003	24.6719	24.8599	28.4285	28.206	28.575	4.59439	3.75916	PVIN_Enriched	#N/A
Hcfc1	19.8298	21.3134	21.1156	21.7822	22.194	22.0584	1.23001	1.25859	PVIN_Enriched	#N/A
Grin2a	23.9225	24.1522	23.5346	27.4191	28.0141	27.4516	3.84858	3.75849	PVIN_Enriched	#N/A
Tln2	26.0545	25.9973	26.0972	25.7087	26.4702	25.5313	0.19391	-0.146269	PVIN_Enriched	#N/A
Gstm1	28.8782	29.2671	29.0444	29.3778	30.047	29.7179	1.36013	0.650973	PVIN_Enriched	#N/A
Ptms	25.6605	25.6577	25.8073	21.8725	21.8559	22.3422	4.60377	-3.68497	PVIN_Enriched	#N/A
Rpl18	25.8111	25.983	25.9441	29.7349	29.7626	29.467	5.38821	3.7421	PVIN_Enriched	#N/A
Myo5a	28.7178	28.7686	28.741	32.2996	32.7525	32.3841	4.93344	3.73624	PVIN_Enriched	#N/A
Rab11fip5	23.3527	23.5532	23.3394	25.9541	24.6882	25.5103	2.19185	1.96907	PVIN_Enriched	#N/A
Rpl15	24.5367	24.7982	25.6572	28.644	28.8852	28.6253	3.35977	3.72077	PVIN_Enriched	#N/A
Hk1	30.6452	30.6791	31.0189	34.2859	34.7326	34.4212	4.49791	3.69882	PVIN_Enriched	#N/A
Add1	28.7825	28.8884	28.9502	30.3066	30.7918	30.6574	3.44276	1.71159	PVIN_Enriched	#N/A
Srcin1	28.1785	28.0423	28.4139	31.6316	32.0307	32.0528	4.52916	3.69346	PVIN_Enriched	#N/A
Atp2b2	30.2535	30.3421	30.6033	34.0057	34.3092	33.8857	4.62519	3.66723	PVIN_Enriched	#N/A
Gnao1	30.6815	30.5884	30.6612	34.2048	34.5666	34.1378	4.94339	3.65936	PVIN_Enriched	#N/A
Sars	27.1747	27.2049	27.0589	25.5496	25.7637	25.4787	4.0546	-1.54884	PVIN_Enriched	#N/A
Slc25a4	30.281	30.364	30.4329	33.9136	34.1855	33.9068	5.43983	3.64268	PVIN_Enriched	#N/A
Arpc3	26.6375	26.5923	27.0522	28.1893	28.8195	27.7985	1.98236	1.50845	PVIN_Enriched	#N/A
Ndufa5	26.9301	26.9995	27.5571	25.4349	24.8835	24.0301	2.19726	-2.37941	PVIN_Enriched	#N/A
Cep170	23.0303	23.6296	23.1981	27.0708	26.3373	27.2936	3.35539	3.61456	PVIN_Enriched	#N/A
Cand1	28.5252	28.4521	28.5088	31.8218	32.2049	32.2013	4.99876	3.5806	PVIN_Enriched	#N/A
Ptpn5	23.7482	24.3167	23.2872	23.9739	24.0381	24.0881	0.344822	0.249329	PVIN_Enriched	#N/A
Dnm3	27.5718	27.3024	27.7562	29.2341	29.4644	29.0704	3.21973	1.71283	PVIN_Enriched	#N/A
Kif2a	26.0106	25.8549	25.7751	25.093	25.3619	23.8888	1.12811	-1.09901	PVIN_Enriched	#N/A
Ndufb11	25.819	25.9729	26.1299	26.1645	26.7723	26.1586	0.81378	0.391195	PVIN_Enriched	#N/A
Bsn	29.3215	29.2443	29.5027	32.7318	32.9291	33.1216	4.90167	3.57132	PVIN_Enriched	#N/A
Coro2b	25.9268	25.9815	25.3021	25.8231	26.3412	25.0604	0.0035914	0.00473382	PVIN_Enriched	#N/A
Hnrnpr	25.142	24.9758	24.8432	26.3377	26.2517	25.9097	2.77754	1.17938	PVIN_Enriched	#N/A
Dnm1l	28.2857	28.3854	28.2945	29.808	30.1021	30.3441	3.43238	1.76284	PVIN_Enriched	#N/A
Dnm1l	25.2582	25.6685	25.4439	26.9638	27.0787	27.395	3.18866	1.68895	PVIN_Enriched	#N/A
Ywhab	29.8884	29.8035	29.8122	30.8597	31.3748	31.173	2.98737	1.30115	PVIN_Enriched	#N/A
Pak2	23.6729	24.2436	23.9374	25.7028	24.5473	25.939	1.45703	1.44509	PVIN_Enriched	#N/A
Rpl3	26.1589	26.2262	26.9352	26.6945	27.7362	26.8341	0.723081	0.648182	PVIN_Enriched	#N/A
Gm49601	25.67	25.3806	25.3662	24.0872	24.5983	24.5165	2.3394	-1.07163	PVIN_Enriched	#N/A
Glo1	27.2648	27.1885	27.6175	26.3174	26.0229	26.7713	1.74621	-0.986422	PVIN_Enriched	#N/A
Ppm1f	22.3114	22.3066	22.083	23.0813	23.0547	23.0015	3.29888	0.812154	PVIN_Enriched	#N/A
Cotl1	26.8359	26.8155	27.2399	27.7169	28.4246	27.9327	1.87345	1.06098	PVIN_Enriched	#N/A
Cyfip2	28.0243	27.9611	28.0608	31.4922	31.7484	31.5135	5.67396	3.56927	PVIN_Enriched	#N/A
Gabrb2	25.6259	25.4313	25.5731	28.8778	29.2184	29.1428	5.12462	3.5362	PVIN_Enriched	#N/A
Ryr2	20.8718	22.518	22.2565	20.5954	21.2133	23.2087	0.0786238	-0.209587	PVIN_Enriched	#N/A
Ryr2	20.8599	19.9971	20.6219	20.537	20.337	23.4615	0.38452	0.952175	PVIN_Enriched	#N/A
Rab5c	26.9562	26.979	26.976	28.6134	28.7385	28.6439	5.80637	1.69489	PVIN_Enriched	#N/A
Timm9	26.2259	26.4831	26.5741	22.5677	23.9888	22.7225	2.70897	-3.33472	PVIN_Enriched	#N/A
Eps15l1	25.1199	25.0885	25.3245	28.4709	28.4909	29.123	3.99811	3.51725	PVIN_Enriched	#N/A
Brinp1	20.9984	21.1271	19.4663	24.1406	24.0739	23.8712	2.53485	3.49793	PVIN_Enriched	#N/A
Slc25a46	23.6586	24.4897	24.3404	27.4482	28.1271	27.3509	3.223	3.47918	PVIN_Enriched	#N/A
Coro1b	26.1128	26.3113	26.2886	24.6659	24.3236	23.2261	2.10569	-2.16574	PVIN_Enriched	#N/A
Pde2a	26.9616	27.0253	27.1592	30.2719	30.701	30.6093	4.77259	3.47873	PVIN_Enriched	#N/A
Mapk15	24.9602	25.0087	24.7085	25.9944	26.4107	26.1837	2.99255	1.30379	PVIN_Enriched	#N/A
Arhgap35	23.1545	21.7662	23.8573	26.3395	26.3504	26.5151	2.31103	3.47564	PVIN_Enriched	#N/A
Cyfip1	22.951	24.455	24.3329	27.1634	27.3702	27.5862	2.64878	3.46031	PVIN_Enriched	#N/A
Tnik	23.6962	23.8249	23.321	24.7157	24.9222	24.9942	2.73149	1.26336	PVIN_Enriched	#N/A
Igbp1	20.5817	20.0684	19.3811	22.8087	23.7985	23.7883	2.71053	3.45474	PVIN_Enriched	#N/A
Kcnc3	19.9095	20.3679	20.1934	22.6772	24.6818	23.4724	2.35055	3.45349	PVIN_Enriched	#N/A
Arpc2	27.9098	28.1326	28.3119	28.3228	28.4906	28.4082	1.07865	0.289099	PVIN_Enriched	#N/A
Slc32a1	25.9987	25.9329	26.2872	29.5129	29.452	29.6072	5.09247	3.45113	PVIN_Enriched	#N/A
Cap2	27.2936	27.7726	27.9369	27.091	27.3325	26.9421	1.14588	-0.545831	PVIN_Enriched	#N/A
Magi1	22.5206	22.6525	22.69	23.0726	23.682	24.0065	1.59138	0.966011	PVIN_Enriched	#N/A
Idh3a	29.7006	29.7503	29.9627	29.7318	29.5632	29.0972	0.759795	-0.340476	PVIN_Enriched	#N/A
Adss2	24.9437	25.01	24.8536	24.9288	24.8851	25.7935	0.373524	0.266723	PVIN_Enriched	#N/A
Dnajc13	21.5962	19.7497	20.7862	23.8704	24.5142	24.0949	2.43362	3.4491	PVIN_Enriched	#N/A
Cap1	28.3989	28.3774	28.572	28.8569	29.2986	28.8107	1.49296	0.539309	PVIN_Enriched	#N/A
Rpl21	26.0355	26.1717	26.0871	24.9986	25.6476	25.7774	1.20041	-0.623573	PVIN_Enriched	#N/A
Acot7	28.3673	28.4893	28.7578	29.5494	29.9737	29.7272	2.70211	1.21201	PVIN_Enriched	#N/A
Cacng2	20.4546	21.2189	21.2793	24.6883	24.9374	23.6726	2.73902	3.44847	PVIN_Enriched	#N/A
Cnnm1	20.2602	20.3426	21.1789	23.8165	24.4774	23.7546	3.10288	3.42229	PVIN_Enriched	#N/A
Rhot1	24.9191	24.965	25.1234	28.0092	28.8183	28.3561	3.82036	3.39203	PVIN_Enriched	#N/A
Pacsin1	29.7594	29.6486	29.7031	27.6787	27.1149	25.9358	2.25354	-2.79388	PVIN_Enriched	#N/A
Septin8	28.1447	28.1129	28.1748	29.0988	29.3336	29.0796	3.59801	1.02655	PVIN_Enriched	#N/A
Ppid	25.874	26.0356	25.9914	23.8071	22.9363	23.2032	3.26998	-2.65146	PVIN_Enriched	#N/A
Eef1a1	30.4703	30.2215	30.4766	31.0992	31.7632	31.0799	1.73964	0.924676	PVIN_Enriched	#N/A
Gnb2	30.642	30.6191	30.8573	31.5785	31.7553	31.0585	1.56712	0.757954	PVIN_Enriched	#N/A
Slc25a3	29.3137	29.319	29.4231	32.1611	33.1739	32.88	3.43826	3.3864	PVIN_Enriched	#N/A
Acsl6	27.1868	27.2929	27.3894	30.6644	30.8038	30.522	5.33375	3.37371	PVIN_Enriched	#N/A
Septin5	29.794	29.8244	30.0713	28.7488	29.5473	29.4494	1.14429	-0.648075	PVIN_Enriched	#N/A
Trio	24.5824	24.8171	23.3771	26.1618	25.9188	26.228	1.80861	1.84399	PVIN_Enriched	#N/A
Nefl	30.0003	29.8103	30.0371	29.6345	29.4021	29.2127	1.71329	-0.532805	PVIN_Enriched	#N/A
Ywhaz	31.8341	31.9489	31.9993	33.5609	34.0038	33.7344	3.73903	1.83893	PVIN_Enriched	#N/A
Csrp1	27.8114	27.6651	27.7543	23.8216	23.5554	22.8527	3.92003	-4.33373	PVIN_Enriched	#N/A
Spag9	21.7172	23.092	23.3937	23.8727	24.2231	22.9792	0.685776	0.957377	PVIN_Enriched	#N/A
Cyc1	28.5311	28.38	28.2263	28.751	28.9563	28.9747	1.97765	0.51488	PVIN_Enriched	#N/A
Cadps	28.7855	28.8223	28.9508	31.9094	32.4271	32.2673	4.49995	3.34838	PVIN_Enriched	#N/A
Cacna2d1	27.6064	27.7729	27.3264	27.8507	28.4253	28.4066	1.34481	0.658939	PVIN_Enriched	#N/A
Ckap5	25.3071	24.7321	25.2146	28.2627	28.3885	28.6304	4.05418	3.34262	PVIN_Enriched	#N/A
Hbb	32.5472	32.2998	32.7079	31.2462	31.321	31.2453	3.29703	-1.24745	PVIN_Enriched	#N/A
Col6a3	20.4061	20.484	22.1773	23.1388	25.6492	24.279	1.64019	3.33323	PVIN_Enriched	#N/A
Camk2b	29.9496	29.9988	29.9542	31.4759	31.9071	31.5305	3.59201	1.67026	PVIN_Enriched	#N/A
Nbea	26.4387	26.5344	26.3671	29.5228	29.7275	30.0557	4.46974	3.32192	PVIN_Enriched	#N/A
Vps53	23.525	23.1351	22.755	23.4657	24.2936	23.5592	0.858933	0.634508	PVIN_Enriched	#N/A
Rpl9	25.0355	25.0542	25.3915	26.4581	26.66	26.3706	3.12463	1.33585	PVIN_Enriched	#N/A
Macroh2a1	26.6651	26.6851	26.6436	28.0019	28.2512	27.3711	2.00387	1.21015	PVIN_Enriched	#N/A
Grin2b	26.1881	25.74	25.7252	29.0567	29.3636	29.1531	4.31694	3.30669	PVIN_Enriched	#N/A
Mylk	23.6442	23.6457	23.6482	24.2664	24.7932	24.9997	2.05213	1.04035	PVIN_Enriched	#N/A
Ncdn	28.5881	28.4912	28.9149	31.8263	32.1382	31.9378	4.51674	3.30271	PVIN_Enriched	#N/A
Map2k1	27.6363	27.6655	27.8909	26.3135	26.7008	26.285	2.93884	-1.29778	PVIN_Enriched	#N/A
Atp6v1a	30.706	30.7154	30.9516	32.1856	32.4492	31.8079	2.58619	1.35658	PVIN_Enriched	#N/A
Arhgdia	29.2935	29.6515	29.8554	30.2396	30.7163	30.4049	1.77709	0.853421	PVIN_Enriched	#N/A
Dlg2	27.6862	27.7452	27.6516	30.6924	31.2925	30.9966	4.32785	3.29947	PVIN_Enriched	#N/A
Rpn2	25.5552	25.6685	25.8287	28.9995	29.0234	28.8961	5.50604	3.28888	PVIN_Enriched	#N/A
Gapdh	33.0141	33.0905	32.9506	33.8146	34.4457	33.5695	1.60466	0.924885	PVIN_Enriched	#N/A
Tfrc	23.8203	24.1126	24.0647	26.9063	27.8276	27.1155	3.44165	3.28391	PVIN_Enriched	#N/A
Aak1	28.3124	28.1676	28.2369	31.3348	31.5759	31.5749	5.44942	3.25622	PVIN_Enriched	#N/A
Ap2b1	30.0787	30.1425	30.3642	33.2516	33.5684	33.5008	4.8225	3.24516	PVIN_Enriched	#N/A
Cct4	26.9788	26.7413	27.0761	27.4301	27.747	27.9023	1.95034	0.761039	PVIN_Enriched	#N/A
Snap91	28.889	28.8932	29.3119	32.1879	32.3017	32.3158	4.61093	3.23707	PVIN_Enriched	#N/A
Wdfy3	21.745	23.4177	22.3791	25.7764	26.1157	25.3541	2.42314	3.23477	PVIN_Enriched	#N/A
Skp1	27.3825	27.3484	26.8545	23.9365	24.7182	24.8712	2.87714	-2.6865	PVIN_Enriched	#N/A
Ppfia3	25.6926	25.8402	25.7513	24.9681	23.9832	22.344	1.22346	-1.99625	PVIN_Enriched	#N/A
Pcsk1n	25.8326	25.5978	25.5162	22.9943	22.5913	21.9397	3.21067	-3.14046	PVIN_Enriched	#N/A
Hspa8	31.987	32.1222	32.329	32.8439	33.2422	32.7878	2.01834	0.811903	PVIN_Enriched	#N/A
Uqcrc2	30.0756	30.1385	30.2892	28.8316	29.4618	28.9156	2.21346	-1.09811	PVIN_Enriched	#N/A
Psmc3	25.1711	25.4074	24.8144	22.6303	22.7824	24.4885	1.37792	-1.83055	PVIN_Enriched	#N/A
Enpp6	24.0973	23.8683	23.9584	24.5571	25.2996	24.9883	1.90524	0.973677	PVIN_Enriched	#N/A
Vdac1	31.3698	31.387	31.4636	32.0929	32.5922	32.402	2.5247	0.955533	PVIN_Enriched	#N/A
Tcp1	27.6145	27.5005	27.2713	27.0562	27.1655	27.1325	1.5018	-0.344049	PVIN_Enriched	#N/A
Sv2a	27.4867	27.864	28.0452	30.9551	31.2874	30.8222	3.93842	3.22292	PVIN_Enriched	#N/A
Ndufs7	25.2528	23.882	25.3876	27.9515	28.4138	27.786	2.46737	3.20964	PVIN_Enriched	#N/A
Sort1	20.9332	22.7284	22.1196	25.3824	24.9748	25.0309	2.38551	3.2023	PVIN_Enriched	#N/A
Syt2	24.9954	24.4927	24.0421	25.7024	25.7983	26.4115	1.83851	1.46068	PVIN_Enriched	Syt2
Rap2a	26.1264	26.3536	26.3541	27.6044	27.6011	27.5467	4.12595	1.30604	PVIN_Enriched	#N/A
Clasp2	25.8354	26.1999	26.5498	29.295	29.3454	29.5459	3.88619	3.2004	PVIN_Enriched	#N/A
Endod1	24.9164	23.5536	23.7947	27.3105	27.2545	27.2863	2.79463	3.19553	PVIN_Enriched	#N/A
Vcp	29.3949	29.5086	29.2273	27.5336	27.062	26.161	2.40637	-2.45806	PVIN_Enriched	#N/A
Prxl2a	24.5721	24.643	24.917	27.9472	28.3359	27.4327	3.46135	3.19458	PVIN_Enriched	#N/A
Ncald	27.306	27.5887	27.573	28.1568	28.4203	28.7223	2.13689	0.943902	PVIN_Enriched	#N/A
Arfgef3	22.5851	23.518	22.6496	26.1659	26.2997	25.8398	3.18853	3.18421	PVIN_Enriched	#N/A
Mfn2	24.3401	23.6751	23.7181	26.8698	27.4282	26.9812	3.50045	3.182	PVIN_Enriched	#N/A
Map1a	30.7658	30.7389	30.8651	34.0027	33.896	34.0117	6.3218	3.18018	PVIN_Enriched	#N/A
Gm20390	29.7945	29.6327	29.8497	26.5956	26.6097	26.5565	5.92304	-3.17167	PVIN_Enriched	#N/A
Cnrip1	27.8786	27.7138	27.6868	28.9004	29.311	29.0233	3.20281	1.31851	PVIN_Enriched	#N/A
Gdi2	28.8073	28.9089	29.0917	29.6183	29.8357	29.902	2.68501	0.84936	PVIN_Enriched	#N/A
Mdh1	31.0882	31.0462	31.0921	32.4491	32.6417	32.5541	4.85784	1.47278	PVIN_Enriched	#N/A
Vps52	23.8675	22.5983	22.6463	26.0268	26.0584	26.5435	2.67898	3.17222	PVIN_Enriched	#N/A
Gsr	24.0677	24.0304	23.8597	22.1483	22.1393	21.774	3.83876	-1.96541	PVIN_Enriched	#N/A
Wdr7	27.7664	27.7267	27.8987	30.7825	31.2836	30.8316	4.33474	3.16866	PVIN_Enriched	#N/A
Vps35	27.6553	27.5971	27.7932	30.6215	30.934	30.9446	4.891	3.15145	PVIN_Enriched	#N/A
Prdx6	29.5734	29.6848	29.6396	29.4832	29.6895	29.3335	0.531586	-0.130521	PVIN_Enriched	#N/A
Uba1	29.7922	29.5934	29.8155	30.8171	31.2166	31.184	3.10302	1.33889	PVIN_Enriched	#N/A
Preb	21.0471	21.0372	22.4495	24.463	24.8502	24.6549	2.54427	3.14476	PVIN_Enriched	#N/A
Mobp	16.7414	18.0882	23.1775	23.6251	23.8762	23.761	1.05869	4.41842	PVIN_Enriched	#N/A
Necab2	23.4461	23.5766	23.5004	23.167	23.7055	22.2959	0.474953	-0.451599	PVIN_Enriched	#N/A
Iqsec3	20.2427	22.6558	22.6147	24.7439	25.3223	24.868	1.73559	3.14034	PVIN_Enriched	#N/A
Tubb2a	32.4706	32.5923	32.4252	34.3243	34.9037	33.9763	2.64241	1.90542	PVIN_Enriched	#N/A
Clvs2	22.2415	22.5811	21.9165	25.14	25.4201	25.595	3.75384	3.13864	PVIN_Enriched	#N/A
Aldh7a1	26.4973	26.7446	26.7052	28.3128	28.5799	28.5205	4.08501	1.82206	PVIN_Enriched	#N/A
Uqcrc1	30.1901	30.1096	29.9419	29.9009	30.1124	29.6793	0.560691	-0.183005	PVIN_Enriched	#N/A
Syncrip	26.9733	26.7587	26.5515	26.7675	25.9659	26.1907	0.779519	-0.453125	PVIN_Enriched	#N/A
Basp1	31.5083	31.5352	31.7576	29.5243	28.1165	27.432	2.19262	-3.24273	PVIN_Enriched	#N/A
Ndufb4	27.679	26.9405	27.9543	26.4977	27.078	26.9614	0.903132	-0.678904	PVIN_Enriched	#N/A
Shank2	25.3395	25.6192	25.9767	28.9148	28.3881	28.9091	3.58313	3.09226	PVIN_Enriched	#N/A
Usp46	22.4866	21.5593	21.2569	24.7599	24.9205	24.8389	2.92705	3.07215	PVIN_Enriched	#N/A
Ogdh	29.0669	29.1113	29.1229	29.5809	29.8285	29.698	2.91693	0.602121	PVIN_Enriched	#N/A
Atp2b2	23.0351	22.9418	23.1848	25.93	26.2671	26.1659	4.82216	3.06713	PVIN_Enriched	#N/A
Nebl	24.9649	24.2595	24.9501	26.0215	26.4014	26.3839	2.37282	1.5441	PVIN_Enriched	#N/A
Atp6v1h	28.4646	28.4964	28.7671	31.5021	31.7099	31.6623	4.92386	3.04871	PVIN_Enriched	#N/A
Tmx4	23.8762	24.1206	24.569	27.212	27.1149	27.3681	3.833	3.04309	PVIN_Enriched	#N/A
cytb	21.8576	21.2475	20.9064	24.1566	24.3215	24.6203	3.21372	3.02898	PVIN_Enriched	#N/A
Dnajc6	27.6855	27.801	27.7771	30.325	30.9985	30.9955	3.73505	3.01846	PVIN_Enriched	#N/A
Arf5	26.0655	25.4221	26.1811	27.4967	27.3971	27.3303	2.48908	1.51845	PVIN_Enriched	#N/A
Prkca	25.8208	25.9264	25.8215	26.6524	27.5401	27.1853	2.08734	1.2697	PVIN_Enriched	#N/A
Rps3a1	25.8092	25.7802	26.1933	26.5031	26.6849	26.3137	1.5453	0.573004	PVIN_Enriched	#N/A
Ap2a1	29.7213	29.7623	29.7951	32.5121	32.9906	32.8245	4.53865	3.01618	PVIN_Enriched	#N/A
Wdr47	25.1801	25.1561	24.3645	24.8537	24.8198	24.7098	0.144751	-0.105809	PVIN_Enriched	#N/A
Tubb4b	34.0268	34.105	34.2058	35.8674	36.1569	35.5504	3.17419	1.74569	PVIN_Enriched	#N/A
Hsp90ab1	30.3218	30.4508	30.4905	31.3226	31.8805	31.843	2.59768	1.26099	PVIN_Enriched	#N/A
Pkm	32.1144	32.1239	32.2304	32.8581	32.9849	32.5753	2.16553	0.649831	PVIN_Enriched	#N/A
Pkm	25.4837	25.4048	25.0016	25.2125	22.9255	20.0048	0.786887	-2.58242	PVIN_Enriched	#N/A
Syn3	25.2856	25.2439	25.3204	24.996	25.3891	25.1925	0.322121	-0.0907719	PVIN_Enriched	#N/A
Picalm	23.6226	22.8737	23.6343	26.3817	27.0037	25.7848	2.65119	3.01323	PVIN_Enriched	#N/A
Nckap1	27.5736	27.4591	27.4653	30.1358	30.8961	30.4958	3.7608	3.00988	PVIN_Enriched	#N/A
Cyrib	19.7105	22.3337	22.9396	23.6366	21.1458	22.8251	0.286321	0.874593	PVIN_Enriched	#N/A
Tuba1b	34.231	34.1171	34.2664	36.9847	37.5163	37.067	4.1965	2.98449	PVIN_Enriched	#N/A
Nnt	22.0622	21.8687	20.5764	21.8961	20.0634	20.6824	0.364627	-0.621807	PVIN_Enriched	#N/A
Dnm2	27.3859	27.3458	27.6485	28.0346	28.242	28.043	2.28567	0.646445	PVIN_Enriched	#N/A
Gnai2	29.7234	29.6917	29.7158	32.5348	32.8443	32.6752	5.30133	2.97446	PVIN_Enriched	#N/A
Comtd1	20.9016	20.008	21.2217	23.574	24.0267	23.4537	2.74599	2.97439	PVIN_Enriched	#N/A
Timm44	24.6571	24.4957	24.8125	26.8502	26.3648	26.6621	3.51627	1.97058	PVIN_Enriched	#N/A
Ywhae	31.9596	31.9429	32.0848	33.1792	33.6696	33.1084	2.72043	1.32329	PVIN_Enriched	#N/A
Akap5	27.5461	27.5832	27.9383	28.6496	28.182	28.0173	1.22916	0.593776	PVIN_Enriched	#N/A
Ahnak	23.3754	22.9884	22.6316	25.4707	25.9841	23.2967	1.05923	1.91873	PVIN_Enriched	#N/A
Capza2	28.6932	28.7303	28.8112	29.5575	29.7602	29.9745	2.90526	1.01919	PVIN_Enriched	#N/A
Kcna1	23.0304	23.0846	21.817	25.563	26.0144	25.2569	2.49694	2.96742	PVIN_Enriched	#N/A
Jakmip2	20.6723	20.8434	20.5343	22.9888	24.1078	23.8462	2.97459	2.96429	PVIN_Enriched	#N/A
Rtn3	23.9668	23.9785	23.6438	26.2814	26.9324	27.2177	3.232	2.94747	PVIN_Enriched	#N/A
Hnrnpa3	28.9409	28.8937	28.9266	28.0809	27.3957	27.1413	2.09948	-1.38109	PVIN_Enriched	#N/A
Hnrnpa3	26.5395	26.2269	26.0393	24.5312	23.3152	22.5365	2.02827	-2.80759	PVIN_Enriched	#N/A
Sec22b	25.3983	25.0438	25.276	28.061	28.3045	28.1891	4.70907	2.94549	PVIN_Enriched	#N/A
Gnao1	23.4583	23.6738	20.0757	19.7527	25.0082	23.5083	0.0630745	0.353786	PVIN_Enriched	#N/A
Prdx2	29.6604	29.5492	29.6789	30.303	30.5526	29.8394	1.32428	0.602133	PVIN_Enriched	#N/A
Mtdh	22.7358	18.8165	22.7732	24.0649	23.3829	24.0973	0.837508	2.40655	PVIN_Enriched	#N/A
Chmp4b	25.4232	25.5376	25.7334	22.3799	22.2471	22.2959	5.30168	-3.25707	PVIN_Enriched	#N/A
Pmm1	24.7712	24.5246	24.0947	22.3229	22.0114	23.6324	1.55719	-1.80796	PVIN_Enriched	#N/A
Got2	31.0253	31.1744	31.3435	31.1842	31.2667	30.7696	0.235956	-0.107509	PVIN_Enriched	#N/A
Eif4a1	25.1275	24.7459	24.3974	22.9037	21.8383	22.7809	2.31952	-2.24929	PVIN_Enriched	#N/A
Hsd17b12	25.4736	25.1724	24.884	27.8501	28.2319	28.2738	3.76512	2.94194	PVIN_Enriched	#N/A
Slc25a22	27.958	28.1953	28.2909	30.9709	31.3883	30.9059	4.07896	2.94031	PVIN_Enriched	#N/A
Icam5	27.4393	27.0118	27.6089	28.7977	28.867	28.5758	2.66647	1.39351	PVIN_Enriched	#N/A
Mtpn	27.6759	27.711	27.7254	25.3457	24.1798	23.7418	2.62462	-3.28164	PVIN_Enriched	#N/A
Synj1	29.2103	29.2187	29.4674	32.0234	32.3419	32.3435	4.56855	2.93748	PVIN_Enriched	#N/A
Dnm1	24.4046	24.081	24.8736	24.727	24.815	24.3095	0.231595	0.164086	PVIN_Enriched	#N/A
Dnm1	31.527	31.5204	31.5597	32.7816	33.0016	32.7742	4.19546	1.31676	PVIN_Enriched	#N/A
Dnm1	25.4597	25.6368	25.489	19.5402	22.4307	20.6269	2.27906	-4.66256	PVIN_Enriched	#N/A
Atp6v0a1	29.853	29.9558	30.0394	32.7951	33.1087	32.7567	4.72732	2.93741	PVIN_Enriched	#N/A
Pitpna	27.4653	27.6456	27.5035	28.8967	29.0908	28.8134	3.83596	1.3955	PVIN_Enriched	#N/A
Ncln	20.0404	21.3493	19.4941	22.3751	23.79	23.5247	1.85883	2.93533	PVIN_Enriched	#N/A
Nsf	30.7551	30.8414	31.129	33.7203	33.9932	33.8168	4.53405	2.93491	PVIN_Enriched	#N/A
Flna	23.3827	23.0949	20.877	22.6714	23.208	21.792	0.0402151	0.105583	PVIN_Enriched	#N/A
Rtn3	28.5784	28.3733	28.4677	31.3905	31.4194	31.3913	5.97573	2.92727	PVIN_Enriched	#N/A
Nceh1	25.906	26.0237	26.245	28.9126	29.2608	28.7681	4.10528	2.9223	PVIN_Enriched	#N/A
Acsbg1	25.9542	26.0498	25.661	28.3028	29.1213	29.0053	3.31462	2.92145	PVIN_Enriched	#N/A
Hacd3	25.6665	25.7288	26.1811	28.7788	28.7376	28.7997	4.23753	2.91324	PVIN_Enriched	#N/A
Rpl24	25.4111	25.1859	25.5793	28.0457	28.666	28.1781	3.71805	2.9045	PVIN_Enriched	#N/A
Ipo5	24.9631	25.4272	24.1033	27.6313	27.8202	27.7196	2.74663	2.89252	PVIN_Enriched	#N/A
Dpysl5	28.4024	28.1505	28.4511	28.4568	28.5318	28.2407	0.230712	0.0751061	PVIN_Enriched	#N/A
Tuba1a	30.9268	30.6964	30.7915	32.412	32.5133	32.1737	3.68438	1.56148	PVIN_Enriched	#N/A
Kcnab2	26.4463	26.6211	26.8864	25.7037	26.2835	26.1418	1.31611	-0.608248	PVIN_Enriched	#N/A
Palm	27.4571	27.4806	27.4466	26.2324	25.3551	26.5932	1.72266	-1.40121	PVIN_Enriched	#N/A
Hspa4l	27.5128	27.4717	27.7089	27.2415	27.5593	27.0466	0.78166	-0.282016	PVIN_Enriched	#N/A
Ndrg3	26.8732	26.8897	26.789	27.6333	27.9915	27.8398	3.06571	0.970915	PVIN_Enriched	#N/A
Rpl7	26.3274	26.0663	26.7241	29.1422	29.1936	29.4536	3.75867	2.89053	PVIN_Enriched	#N/A
Cmpk1	26.6745	26.8997	27.0748	24.2542	22.6697	23.4339	2.72053	-3.43039	PVIN_Enriched	#N/A
Usp5	28.3183	28.249	28.4154	28.1	27.6347	27.6078	1.51413	-0.54672	PVIN_Enriched	#N/A
Wasf3	23.7345	23.3507	23.4326	21.5909	21.6024	20.6126	2.52059	-2.23733	PVIN_Enriched	#N/A
Capzb	28.3651	28.2747	28.1189	28.8085	29.3787	28.9026	1.82002	0.777049	PVIN_Enriched	#N/A
Cul3	25.0479	25.0194	24.9478	26.685	27.0103	27.2565	3.52515	1.9789	PVIN_Enriched	#N/A
Rtn4	28.8776	28.8056	28.8232	31.7836	31.7106	31.6766	6.73199	2.88814	PVIN_Enriched	#N/A
Homer1	27.6567	27.6048	27.8528	25.2784	24.3175	26.3322	1.82214	-2.39537	PVIN_Enriched	#N/A
Macf1	25.8505	25.8358	25.8104	28.8067	28.6982	28.6391	6.2501	2.88244	PVIN_Enriched	#N/A
Nptn	28.8502	28.8006	28.9465	29.3745	29.8924	29.3161	1.61135	0.661869	PVIN_Enriched	#N/A
Tppp	28.4455	28.7986	28.5562	26.46	25.5174	25.8253	3.07244	-2.66589	PVIN_Enriched	#N/A
Ndufs1	29.3995	29.2585	29.4169	28.0985	28.0893	27.7308	3.34403	-1.38546	PVIN_Enriched	#N/A
Ctnnb1	27.0479	27.1452	26.8179	28.1985	28.7682	28.7068	2.78984	1.55415	PVIN_Enriched	#N/A
Aldoa	31.9841	31.8359	32.0574	31.9763	32.1728	31.4405	0.15732	-0.0958836	PVIN_Enriched	#N/A
Cdc42	20.458	20.5157	21.0475	23.4306	23.4918	23.6994	3.82343	2.86687	PVIN_Enriched	#N/A
Lasp1	27.8967	27.8314	27.9668	25.169	25.9763	25.7134	3.15683	-2.27874	PVIN_Enriched	#N/A
Pfkp	28.736	28.519	28.9539	30.4561	30.6522	30.5425	3.71594	1.81395	PVIN_Enriched	#N/A
Wdr1	28.5284	28.4537	28.5106	29.4015	29.6545	29.3303	3.1744	0.964539	PVIN_Enriched	#N/A
Fasn	28.4171	28.2961	28.3687	30.9783	31.3188	31.3699	4.62734	2.86171	PVIN_Enriched	#N/A
Sncb	29.9539	29.9425	29.7328	31.3075	31.6071	31.8451	3.24697	1.71016	PVIN_Enriched	#N/A
Hspa4	29.4893	29.6106	29.6295	28.3182	29.3025	28.5571	1.32846	-0.850573	PVIN_Enriched	#N/A
Atp5pb	28.0867	28.188	28.8089	27.5015	27.3004	27.4283	1.82009	-0.951165	PVIN_Enriched	#N/A
Hspa5	28.4621	28.3847	28.3356	26.5978	27.0556	26.5777	3.29895	-1.65044	PVIN_Enriched	#N/A
Aco2	31.6859	31.642	31.8585	32.3043	33.1429	32.4083	1.51165	0.889717	PVIN_Enriched	#N/A
Aak1	24.0136	23.6683	23.6732	26.4756	26.6664	26.7935	4.38619	2.86012	PVIN_Enriched	#N/A
Atp5f1a	32.0155	31.957	32.1695	32.888	33.376	32.6469	1.83794	0.922975	PVIN_Enriched	#N/A
Dusp3	26.7923	26.5295	26.905	24.2623	24.6669	25.1531	2.72787	-2.04817	PVIN_Enriched	#N/A
Tomm22	25.7365	25.7577	25.5656	25.5736	25.8926	25.9703	0.390071	0.125557	PVIN_Enriched	#N/A
Adgrl1	24.1266	23.3826	25.3903	24.9583	24.8973	25.0705	0.501997	0.675534	PVIN_Enriched	#N/A
Myo18a	25.974	26.1942	26.3467	26.7843	27.1496	27.5613	1.78788	0.993462	PVIN_Enriched	#N/A
Dhx15	23.0489	22.2631	22.1916	21.5851	21.5255	21.2368	1.63009	-1.05209	PVIN_Enriched	#N/A
Dynll2	28.9017	28.9727	29.0939	28.5401	29.3679	29.2235	0.0730012	0.0544112	PVIN_Enriched	#N/A
Plec	29.5259	29.6745	29.8256	32.3275	32.6864	32.5673	4.50872	2.85176	PVIN_Enriched	#N/A
Svop	20.9592	22.8595	23.2311	25.3832	25.0438	25.167	1.79532	2.84802	PVIN_Enriched	#N/A
Psmb3	25.5963	25.0013	25.7798	22.8701	23.5975	23.5196	2.53173	-2.13004	PVIN_Enriched	#N/A
Cpne6	27.098	27.0134	27.1661	27.8662	27.923	27.9827	3.93664	0.831439	PVIN_Enriched	#N/A
Pebp1	31.0395	31.1151	31.1593	30.6085	30.5958	30.1917	1.97427	-0.6393	PVIN_Enriched	#N/A
Syt1	30.7382	30.768	30.7919	32.2779	32.4597	32.0594	3.67391	1.49964	PVIN_Enriched	#N/A
Pls3	26.0925	26.1465	25.9156	26.2512	27.2243	27.0992	1.20919	0.806713	PVIN_Enriched	#N/A
Sbf1	26.0378	25.8957	25.9475	28.6134	29.0451	28.754	4.53877	2.84386	PVIN_Enriched	#N/A
Dlgap4	24.6333	23.6495	24.7765	25.3123	25.0713	25.3654	1.1533	0.896613	PVIN_Enriched	#N/A
Kiaa1210	26.4527	26.7568	26.3142	27.3365	27.9246	27.5344	2.13587	1.09061	PVIN_Enriched	#N/A
Ppp3r1	28.8031	28.7859	29.0255	30.0541	29.8634	29.3068	1.66942	0.869931	PVIN_Enriched	#N/A
Rab3d	27.666	27.544	27.6343	30.276	30.6902	30.4008	4.61281	2.84089	PVIN_Enriched	#N/A
Tmem35a	23.6392	23.3918	23.9827	24.8025	25.1499	24.9546	2.54722	1.29775	PVIN_Enriched	#N/A
Phf24	27.9512	27.9998	27.8779	27.6244	27.5679	27.3759	2.14234	-0.420261	PVIN_Enriched	#N/A
Nt5c2	20.9537	20.4559	22.4986	20.6967	21.5525	21.3395	0.0551143	-0.106487	PVIN_Enriched	#N/A
Tnpo1	23.2853	23.2446	23.2358	26.1076	25.864	26.2807	4.69079	2.82887	PVIN_Enriched	#N/A
Stxbp1	22.7909	22.4854	22.9517	25.2452	25.6186	25.8433	3.66184	2.82636	PVIN_Enriched	#N/A
Glul	30.8158	30.8119	31.0804	32.2564	32.6806	32.3795	3.24409	1.53614	PVIN_Enriched	#N/A
Ndufa9	28.5268	28.4366	28.6472	29.8737	30.2051	29.9613	3.65235	1.4765	PVIN_Enriched	#N/A
Mapre3	27.3582	27.2825	27.7729	25.834	25.8508	24.9876	2.38988	-1.91373	PVIN_Enriched	#N/A
Atp5mg	27.1145	27.2147	27.9341	26.5178	27.0492	26.8921	0.929306	-0.601379	PVIN_Enriched	#N/A
Actr3	28.6301	28.4236	28.6119	29.493	29.4796	29.449	3.77826	0.918681	PVIN_Enriched	#N/A
Rtn1	25.7812	25.9442	25.8628	28.6491	28.4973	28.9129	4.57225	2.82364	PVIN_Enriched	#N/A
Nt5dc3	24.8818	24.7081	25.0391	25.5533	25.4034	25.8948	1.88313	0.740823	PVIN_Enriched	#N/A
Ndufv1	28.9196	28.7471	28.8624	29.0664	29.011	28.5831	0.0975371	0.0438213	PVIN_Enriched	#N/A
Kctd16	25.2397	25.1577	25.4327	24.4413	24.6114	25.0551	1.34061	-0.574086	PVIN_Enriched	#N/A
Eef1a2	29.6826	29.8208	29.7804	29.438	29.3982	28.9472	1.43055	-0.50015	PVIN_Enriched	#N/A
Sfxn3	28.8949	28.8525	28.9061	31.6409	31.815	31.6563	5.97081	2.81957	PVIN_Enriched	#N/A
Sfxn5	27.2396	27.325	27.1115	28.8989	29.5014	28.7838	2.86739	1.83599	PVIN_Enriched	#N/A
Gdap1l1	25.8725	25.7661	25.5666	28.4651	28.6383	28.5269	4.96809	2.8084	PVIN_Enriched	#N/A
Xpo1	24.1298	24.5143	24.6796	26.95	27.4818	27.3113	3.6162	2.80645	PVIN_Enriched	#N/A
Plaa	23.5578	23.6591	23.8884	26.3238	26.5888	26.6038	4.51725	2.80372	PVIN_Enriched	#N/A
Cdc42	25.1842	25.1663	25.2454	26.4119	26.4775	26.966	2.88798	1.41981	PVIN_Enriched	#N/A
Epb41l3	29.1152	29.1004	29.1116	31.7223	32.0452	31.9672	5.06162	2.8025	PVIN_Enriched	#N/A
Appl1	25.6985	25.3094	25.3347	23.7238	25.1112	22.9558	1.10943	-1.51724	PVIN_Enriched	#N/A
Slc25a11	28.3324	28.2173	28.1079	30.0218	30.2052	30.2382	4.49418	1.93589	PVIN_Enriched	#N/A
Adh5	26.4735	26.8091	26.7168	27.0715	27.0014	27.3232	1.53529	0.465555	PVIN_Enriched	#N/A
Gnb5	27.8553	27.714	27.6872	27.61	27.3609	27.4272	1.46043	-0.286091	PVIN_Enriched	#N/A
Aldoc	30.5155	30.6065	30.5721	28.9702	29.3532	28.8173	3.14532	-1.5178	PVIN_Enriched	#N/A
Cdc42bpb	23.5968	23.2684	23.6468	24.9706	25.6137	25.7881	2.68023	1.95347	PVIN_Enriched	#N/A
Cct5	27.5464	27.5547	27.4288	26.4886	26.2521	25.4593	1.99801	-1.44332	PVIN_Enriched	#N/A
Ap3b2	26.9781	27.2383	27.3732	29.6842	30.228	30.0517	3.83512	2.79145	PVIN_Enriched	#N/A
Cpne4	21.8537	21.7482	21.6703	21.809	22.0563	21.7789	0.531796	0.123987	PVIN_Enriched	#N/A
COX2	29.8505	29.6943	29.6722	31.5312	31.6095	31.3616	4.35469	1.76174	PVIN_Enriched	#N/A
Nefm	30.2987	30.0555	30.3597	32.1035	32.3038	31.8183	3.39362	1.83723	PVIN_Enriched	#N/A
Pygb	29.0368	29.0276	29.1158	31.7178	32.0986	31.7233	4.56485	2.78654	PVIN_Enriched	#N/A
Nudc	25.056	24.8859	25.3661	21.6114	22.5525	21.1755	2.82115	-3.32287	PVIN_Enriched	#N/A
Prkce	26.3935	26.5548	26.359	27.8551	28.3462	27.9324	3.21835	1.6088	PVIN_Enriched	#N/A
Arhgap32	23.9505	24.001	23.8975	24.9576	25.8664	26.3043	1.94042	1.75976	PVIN_Enriched	#N/A
Vars	25.1681	25.3696	25.1347	27.0183	27.0997	27.5396	3.44489	1.99503	PVIN_Enriched	#N/A
Uqcrfs1	28.5917	28.601	28.9561	28.6142	28.9132	27.992	0.285286	-0.209794	PVIN_Enriched	#N/A
Immt	28.8172	28.4255	28.7987	28.7137	29.5781	29.315	0.847666	0.521799	PVIN_Enriched	#N/A
Camk2a	31.8484	31.8028	31.9767	34.4893	34.9917	34.4913	4.03783	2.7815	PVIN_Enriched	#N/A
Cctq	27.5944	27.5655	27.5438	30.288	30.4669	30.2745	5.77993	2.77522	PVIN_Enriched	#N/A
Lrrc7	24.8477	24.8192	24.9855	27.6378	27.5369	27.7676	5.28839	2.76331	PVIN_Enriched	#N/A
Cttn	27.0018	26.886	27.1749	29.5839	29.8297	29.91	4.5438	2.75363	PVIN_Enriched	#N/A
Wnk2	21.3224	23.3222	23.4275	25.4558	25.349	25.5158	1.79408	2.74951	PVIN_Enriched	#N/A
Adam22	26.7005	26.9959	26.7438	28.1976	28.4136	28.5352	3.5039	1.56878	PVIN_Enriched	#N/A
Comt	24.3076	24.0149	23.9209	24.2703	24.0618	23.9736	0.0488476	0.0207879	PVIN_Enriched	#N/A
Dip2b	22.4759	20.8231	21.3688	24.402	24.1075	24.4047	2.28495	2.74878	PVIN_Enriched	#N/A
Psmd2	25.6058	25.9147	26.1499	27.4329	27.354	27.8342	2.7977	1.65024	PVIN_Enriched	#N/A
Grk2	24.3703	23.9202	23.9685	25.0781	24.9709	25.1981	2.49978	0.99605	PVIN_Enriched	#N/A
Ndufaf2	23.4768	22.5708	23.7981	21.7804	22.8422	21.3771	1.05512	-1.28199	PVIN_Enriched	#N/A
Fbxl16	26.3288	26.1706	26.1485	28.9296	29.1177	28.841	4.9919	2.7468	PVIN_Enriched	#N/A
Ddx39b	26.8102	27.0245	26.655	27.2697	27.4433	27.127	1.48107	0.450133	PVIN_Enriched	#N/A
Gnaq	27.8935	27.7315	27.8632	30.449	30.8063	30.4491	4.53551	2.73874	PVIN_Enriched	#N/A
Cenpv	25.7526	25.6793	25.0384	25.6209	25.5937	25.5169	0.140837	0.0870807	PVIN_Enriched	#N/A
Ca2	28.9001	28.6595	29.0316	30.5204	30.5341	30.5043	3.95633	1.65587	PVIN_Enriched	#N/A
Sh3bgrl3	26.9987	26.7874	26.7191	22.2676	22.9	21.3498	3.28096	-4.66261	PVIN_Enriched	#N/A
Arfgap1	26.6169	26.3617	26.6221	26.4006	23.8831	26.0293	0.624646	-1.09591	PVIN_Enriched	#N/A
Gad1	25.3382	25.192	25.1025	26.8401	27.46	27.3318	3.2413	1.99972	PVIN_Enriched	#N/A
Ap2a2	29.1331	28.9886	29.1273	31.4604	32.2012	31.799	3.62553	2.73722	PVIN_Enriched	#N/A
Gclm	22.0434	22.942	23.4722	24.0168	24.4427	24.7304	1.55914	1.57743	PVIN_Enriched	#N/A
Flot1	26.7081	26.6685	26.6421	28.3015	28.4332	28.1684	4.48867	1.62809	PVIN_Enriched	#N/A
Aco1	23.9678	24.5709	24.3218	24.5107	24.795	25.296	0.940459	0.5804	PVIN_Enriched	#N/A
Mapk1	27.9067	27.9815	27.9937	29.8744	29.9621	29.8157	5.5471	1.92349	PVIN_Enriched	#N/A
Myh10	28.639	28.7027	28.9267	31.2936	31.5829	31.5865	4.51174	2.7315	PVIN_Enriched	#N/A
Erp44	24.4432	24.7216	24.9582	23.4022	23.5925	23.2976	2.75464	-1.27687	PVIN_Enriched	#N/A
Cpe	25.2592	25.7884	25.4969	25.2721	25.206	24.5774	0.857236	-0.496326	PVIN_Enriched	#N/A
Fech	25.423	25.4877	25.1935	22.9281	23.6599	22.2516	2.36153	-2.42155	PVIN_Enriched	#N/A
Ndufs3	28.1211	27.9163	28.2462	29.5151	29.6903	29.8466	3.51724	1.58948	PVIN_Enriched	#N/A
Rab3gap2	23.7608	23.3411	24.3389	26.4604	26.6301	26.5166	3.12388	2.72208	PVIN_Enriched	#N/A
Crmp1	30.2977	30.2084	30.2917	31.0165	30.8216	30.3681	1.13673	0.469478	PVIN_Enriched	#N/A
Rpl38	24.7684	24.5923	24.1733	22.7786	24.2353	23.2554	1.1036	-1.08824	PVIN_Enriched	#N/A
Ipo7	24.6461	24.7529	24.576	27.2656	27.2935	27.5748	4.77817	2.71964	PVIN_Enriched	#N/A
Rab3c	27.1737	27.3464	26.835	29.4794	29.9567	30.0476	3.51569	2.70952	PVIN_Enriched	#N/A
Cyfip2	23.6765	24.4062	23.9664	26.5417	26.6964	26.9294	3.45154	2.70614	PVIN_Enriched	#N/A
Ipo9	23.5407	23.878	24.2719	26.4452	26.5795	26.7234	3.54146	2.68582	PVIN_Enriched	#N/A
Sod2	28.1343	28.3465	28.4181	26.7102	26.5553	25.783	2.54375	-1.95016	PVIN_Enriched	#N/A
Ran	27.6746	27.8737	27.9868	28.9219	29.176	28.9319	3.15338	1.16491	PVIN_Enriched	#N/A
Actn4	24.8468	24.8675	23.2577	22.9694	23.9934	23.8554	0.504672	-0.717936	PVIN_Enriched	#N/A
Slc25a12	29.5975	29.6447	29.7008	32.2126	32.3423	32.4354	5.52906	2.68241	PVIN_Enriched	#N/A
Actn4	28.1078	28.037	28.3252	29.0422	29.0835	29.5227	2.41143	1.05948	PVIN_Enriched	#N/A
Pde1b	26.652	26.6796	26.8166	28.1501	28.4202	28.3342	4.13046	1.58541	PVIN_Enriched	#N/A
Septin9	26.2631	26.7237	26.5874	24.2335	25.3468	24.028	2.00018	-1.98859	PVIN_Enriched	#N/A
Tufm	28.407	28.4934	28.7409	28.2663	28.7188	27.9997	0.397942	-0.218796	PVIN_Enriched	#N/A
Fam114a2	21.8161	17.7027	19.9949	18.691	19.262	17.694	0.43262	-1.28892	PVIN_Enriched	#N/A
Lta4h	25.4309	24.7853	25.395	27.8442	27.7554	28.0523	3.52931	2.68024	PVIN_Enriched	#N/A
Rab3a	29.854	29.9661	30.2296	32.6491	32.8025	32.6307	4.5659	2.67756	PVIN_Enriched	#N/A
Kcna2	26.0669	25.8341	25.9181	28.4492	28.6463	28.7377	4.78409	2.67139	PVIN_Enriched	#N/A
Flad1	22.4058	22.5359	22.4316	23.7134	24.088	23.8811	3.62064	1.4364	PVIN_Enriched	#N/A
Atp5c1	28.6832	28.7873	29.4448	29.5971	29.8863	28.9147	0.590528	0.494268	PVIN_Enriched	#N/A
Ergic1	24.2714	24.9147	24.4807	27.1059	27.1355	27.4285	3.61027	2.66766	PVIN_Enriched	#N/A
Pcmt1	27.2794	27.4364	27.515	25.0262	24.9507	22.4962	1.75608	-3.25256	PVIN_Enriched	#N/A
Gdi1	30.8345	30.7222	30.7989	31.5216	31.8679	31.3256	2.08084	0.786486	PVIN_Enriched	#N/A
Vcan	25.5404	25.6891	25.8804	20.7404	21.5767	21.0157	4.18637	-4.59241	PVIN_Enriched	#N/A
Prkar2b	28.4128	28.2572	28.265	28.5352	28.6743	28.7221	1.93147	0.332194	PVIN_Enriched	#N/A
Trim23	23.2749	22.945	22.9191	24.6962	25.0741	24.9689	3.50431	1.86675	PVIN_Enriched	#N/A
Rab1a	28.2485	28.2397	28.3679	30.2788	30.3107	30.2334	5.72775	1.98895	PVIN_Enriched	#N/A
Enah	22.2677	21.1286	21.2668	21.3714	21.1677	21.2593	0.325687	-0.288238	PVIN_Enriched	#N/A
Ppp2r5e	25.4066	25.1966	25.7512	27.6515	28.4502	28.2222	3.11874	2.65653	PVIN_Enriched	#N/A
Agl	24.3757	24.5177	24.5022	26.6716	27.4564	27.2361	3.43567	2.6562	PVIN_Enriched	#N/A
Tubb3	31.0718	30.9642	31.3521	30.9776	30.9179	30.2134	0.718761	-0.426367	PVIN_Enriched	#N/A
Dynll1	26.8895	26.553	26.5488	27.8139	28.8246	27.4521	1.48618	1.36643	PVIN_Enriched	#N/A
Itsn1	25.0217	25.0066	25.0537	27.7786	27.5002	27.7526	5.10383	2.64979	PVIN_Enriched	#N/A
Rtn4	23.2048	22.9663	22.8613	25.2202	25.6255	26.1046	3.18087	2.63929	PVIN_Enriched	#N/A
Camk2d	26.866	26.9304	26.7993	27.4305	27.4829	26.9905	1.27325	0.436054	PVIN_Enriched	#N/A
Slc2a3	27.464	27.2888	27.1942	29.4054	29.5855	28.9119	3.10661	1.98526	PVIN_Enriched	#N/A
Atp5me	28.038	28.059	28.069	24.4769	23.572	25.2287	2.78869	-3.62946	PVIN_Enriched	#N/A
Tsn	23.5728	20.5966	22.8977	24.782	24.9227	25.2748	1.35088	2.63744	PVIN_Enriched	#N/A
Coro7	23.6828	23.6414	23.3753	22.0764	21.567	21.2184	2.72428	-1.94593	PVIN_Enriched	#N/A
Fbxo2	25.8722	26.4582	26.3181	22.5656	22.9405	23.2821	3.56977	-3.28677	PVIN_Enriched	#N/A
Copb1	23.867	23.9628	23.4918	25.84	26.546	26.8367	2.87923	2.63372	PVIN_Enriched	#N/A
Idh1	26.0637	25.754	25.8929	24.6729	23.0288	23.5064	1.92069	-2.16754	PVIN_Enriched	#N/A
Arf1	29.7474	29.706	29.8192	32.2533	32.4694	32.4487	5.37403	2.63293	PVIN_Enriched	#N/A
Sf3b3	23.8839	23.5647	23.5171	24.3455	24.4825	24.8133	2.10804	0.891855	PVIN_Enriched	#N/A
Lgi1	27.1223	27.4395	27.4414	28.0242	28.6536	28.6	2.06131	1.09153	PVIN_Enriched	#N/A
Oga	24.0357	23.8047	23.8024	25.4358	25.6094	26.0952	3.00679	1.83257	PVIN_Enriched	#N/A
Atp1a4	25.591	25.926	25.7637	27.5661	28.1365	27.4232	2.9136	1.94838	PVIN_Enriched	#N/A
Psmd14	23.8832	24.3074	23.6249	21.9911	21.6828	21.4289	3.01903	-2.23755	PVIN_Enriched	#N/A
Dlg4	29.0103	29.1969	29.2982	31.8044	31.9063	31.659	4.72423	2.62147	PVIN_Enriched	#N/A
Tagln3	28.2702	28.1711	28.5497	25.9835	24.9582	24.618	2.7463	-3.14378	PVIN_Enriched	#N/A
Ap3d1	26.3285	26.1079	26.1674	28.6352	28.841	28.9835	4.57388	2.61864	PVIN_Enriched	#N/A
Camk1d	25.7763	25.4892	25.5325	26.9813	26.883	26.3593	2.23548	1.14187	PVIN_Enriched	#N/A
Cfl1	30.9053	30.7704	30.9807	30.3951	30.469	30.2841	2.45151	-0.502769	PVIN_Enriched	#N/A
Brsk2	22.8338	22.125	21.5738	22.8495	23.8923	23.4648	1.21424	1.22463	PVIN_Enriched	#N/A
Slc25a13	25.6982	25.3908	25.2211	27.7266	28.1607	28.2761	3.56037	2.61777	PVIN_Enriched	#N/A
Rtn1	28.5489	28.7818	28.6157	31.1848	31.2924	31.3195	5.27144	2.61676	PVIN_Enriched	#N/A
Nsfl1c	26.6655	26.7507	26.7659	22.758	22.1172	22.054	4.38594	-4.41762	PVIN_Enriched	#N/A
Add2	28.391	28.2696	28.1092	28.2502	28.1855	28.2776	0.0769451	-0.0188111	PVIN_Enriched	#N/A
FAM120A	24.4046	24.201	23.6958	26.4328	26.865	26.8347	3.30578	2.61036	PVIN_Enriched	#N/A
Dnajc11	25.14	24.7467	24.5809	27.1473	27.9511	27.1905	2.96492	2.60708	PVIN_Enriched	#N/A
Actn4	21.331	20.4811	20.3289	22.8808	23.6496	23.4302	2.59809	2.60655	PVIN_Enriched	#N/A
Rab14	28.2257	28.2097	28.0038	30.494	30.8792	30.859	4.25412	2.59768	PVIN_Enriched	#N/A
Septin7	29.7466	30.0779	29.8457	30.636	30.7849	30.9139	2.65986	0.888183	PVIN_Enriched	#N/A
Mgll	26.889	26.8671	26.5919	27.3554	27.782	27.7582	2.14049	0.849203	PVIN_Enriched	#N/A
Cox7c	20.957	25.2453	25.5331	23.9351	24.0799	24.0531	0.0250863	0.110917	PVIN_Enriched	#N/A
Cdh2	26.6236	26.3379	26.2096	25.2135	25.0658	25.5895	2.28892	-1.10076	PVIN_Enriched	#N/A
Sarm1	19.6499	21.5948	21.539	23.3798	23.6009	23.5929	1.80549	2.59666	PVIN_Enriched	#N/A
Actb	33.8731	33.8368	34.3268	36.1966	37.448	36.1752	2.34997	2.59436	PVIN_Enriched	#N/A
Plxnb1	20.4111	21.0021	22.2491	22.6072	23.803	22.6229	1.25243	1.7903	PVIN_Enriched	#N/A
Ckb	32.9681	32.8683	33.0653	32.4303	32.3796	31.7377	1.56888	-0.784723	PVIN_Enriched	#N/A
Rps4x	25.8134	26.0823	26.1171	26.5406	26.8758	27.0114	2.04537	0.804978	PVIN_Enriched	#N/A
Arl4d	21.2602	21.2608	24.3328	26.0754	22.9049	26.1184	0.865664	2.7483	PVIN_Enriched	#N/A
Arl1	22.1273	23.218	22.1719	23.8316	24.3059	24.0451	1.8185	1.55515	PVIN_Enriched	#N/A
Arl6ip5	25.195	25.2458	24.6038	26.1764	26.6668	26.6659	2.31856	1.48815	PVIN_Enriched	#N/A
Purg	22.8727	22.8902	22.3333	22.0619	21.9894	21.7293	1.67979	-0.771847	PVIN_Enriched	#N/A
Ndufa3	26.6394	26.8432	25.3627	25.6827	26.1343	25.8987	0.320801	-0.376541	PVIN_Enriched	#N/A
Srrt	22.9632	23.1431	23.1198	21.3408	22.7153	22.1455	1.17708	-1.00817	PVIN_Enriched	#N/A
Psmb2	25.1275	25.3253	25.0971	26.3489	26.3939	26.0977	3.1465	1.09686	PVIN_Enriched	#N/A
Rps24	25.4937	25.2163	25.5489	26.5401	26.0257	25.8268	1.40375	0.711256	PVIN_Enriched	#N/A
Rufy3	25.8082	25.9343	25.9496	26.9573	26.1626	26.0574	0.79523	0.495111	PVIN_Enriched	#N/A
Blvra	25.0078	25.2107	24.9588	25.5535	25.3186	25.8486	1.39761	0.514498	PVIN_Enriched	#N/A
Rpl14	25.991	26.1124	25.8702	28.043	28.9417	28.7312	3.11214	2.58079	PVIN_Enriched	#N/A
Psmd3	25.5697	26.7494	25.3043	28.4102	28.3493	28.5865	2.33601	2.5742	PVIN_Enriched	#N/A
ND2	21.3552	20.7575	23.2546	22.3027	23.2575	22.3504	0.447772	0.847789	PVIN_Enriched	#N/A
Unc13a	24.2917	24.5268	24.4444	26.8565	27.1002	26.9933	4.88553	2.56234	PVIN_Enriched	#N/A
Pgam5	21.9826	23.1078	22.6231	22.2111	21.764	20.7701	0.857723	-0.98942	PVIN_Enriched	#N/A
Rap1gap	26.5106	26.0246	26.9096	22.572	22.2695	22.3221	3.94244	-4.09375	PVIN_Enriched	#N/A
Srsf5	23.291	23.5991	24.421	20.5456	22.2977	20.6276	1.77111	-2.6134	PVIN_Enriched	#N/A
Cend1	24.1351	24.0413	25.5198	26.8016	27.2653	27.275	2.14641	2.5486	PVIN_Enriched	#N/A
Abr	25.7139	25.8618	25.9212	26.9552	27.7242	27.8584	2.36601	1.6803	PVIN_Enriched	#N/A
Rab3b	25.0686	25.4902	25.4768	27.8471	27.892	27.8958	4.27024	2.53307	PVIN_Enriched	#N/A
Nsdhl	20.8292	20.491	20.4223	23.0066	23.1624	23.1722	4.30164	2.53291	PVIN_Enriched	#N/A
Rab10	26.5271	26.3286	26.9886	27.9011	28.3032	27.4487	1.804	1.26958	PVIN_Enriched	#N/A
Mink1	25.7687	25.7874	25.5914	28.0135	28.2491	28.4609	4.21286	2.52533	PVIN_Enriched	#N/A
Scamp1	26.6948	26.5863	26.0744	26.2705	26.2657	26.3897	0.297067	-0.143192	PVIN_Enriched	#N/A
Ldhb	30.2714	30.3104	30.6068	32.8072	33.0376	32.8759	4.42668	2.51068	PVIN_Enriched	#N/A
Gars1	24.9995	25.0104	24.9546	25.4391	25.645	25.2739	1.88899	0.464514	PVIN_Enriched	#N/A
Atp6v1c1	28.0965	28.1603	28.2001	30.6833	30.9179	30.376	4.016	2.50679	PVIN_Enriched	#N/A
Ppia	31.3469	31.1634	31.273	30.1004	30.1449	29.5967	2.69434	-1.31379	PVIN_Enriched	#N/A
Ndufa8	28.1682	28.13	28.0929	25.4813	25.1924	25.2629	5.21453	-2.8182	PVIN_Enriched	#N/A
Sipa1l1	23.3899	23.3639	22.6464	23.5821	24.7163	24.0602	1.1334	0.986109	PVIN_Enriched	#N/A
Hspa12a	28.6795	28.6358	28.6095	30.9588	31.2697	31.186	4.90269	2.49659	PVIN_Enriched	#N/A
Cd81	27.8164	27.6874	27.6408	26.8618	27.1527	27.2429	2.11829	-0.629057	PVIN_Enriched	#N/A
Shank3	26.6616	26.5158	26.7716	27.4603	27.5278	27.6507	3.19387	0.896606	PVIN_Enriched	#N/A
Ahsa1	25.7621	26.084	26.1809	26.5178	27.1586	27.5108	1.53315	1.05341	PVIN_Enriched	#N/A
Calr	27.935	28.1569	28.3124	25.1495	23.9101	23.6652	2.92766	-3.89314	PVIN_Enriched	#N/A
Stxbp1	31.9861	31.9858	32.3365	34.4029	34.906	34.4848	3.66942	2.49513	PVIN_Enriched	#N/A
Ndufa11	25.2312	25.4303	24.5015	25.3404	25.1771	25.8008	0.496567	0.385117	PVIN_Enriched	#N/A
Hspa9	28.7287	28.7316	28.7044	23.7967	24.4313	23.951	4.77436	-4.66189	PVIN_Enriched	#N/A
Acly	27.1754	27.1685	27.0991	28.2189	28.9095	28.6485	2.6876	1.44463	PVIN_Enriched	#N/A
Pcdh1	22.3625	24.4328	23.8193	24.6511	23.1055	22.5931	0.0342548	-0.0883218	PVIN_Enriched	#N/A
Pcdh1	26.0435	26.1354	25.7022	25.7905	24.613	25.0206	1.04102	-0.818987	PVIN_Enriched	#N/A
Rpl35	22.6686	23.3842	25.2527	25.9984	26.7174	26.0572	1.43925	2.48915	PVIN_Enriched	#N/A
Actr1a	26.9589	26.4359	26.4754	26.7084	27.2703	27.1603	0.814069	0.422932	PVIN_Enriched	#N/A
Eif4e	25.2315	25.2006	25.068	25.0317	25.4993	25.3534	0.363938	0.12808	PVIN_Enriched	#N/A
Phb1	27.8887	28.0182	28.0254	27.8437	27.7598	27.756	1.64773	-0.190911	PVIN_Enriched	#N/A
Atp5j2	27.4045	27.6112	27.7644	27.5803	27.7193	27.7246	0.286977	0.0813806	PVIN_Enriched	#N/A
Pgd	24.9328	24.8106	25.3296	26.6478	26.8816	26.6122	3.16288	1.68952	PVIN_Enriched	#N/A
Mapk3	25.9445	25.868	25.6587	27.6087	27.8966	27.8032	4.06712	1.94569	PVIN_Enriched	#N/A
Ppp3ca	30.0789	30.1911	30.2144	32.6088	32.8132	32.5175	4.86216	2.48503	PVIN_Enriched	#N/A
Pdcd6	25.1291	25.5012	25.0944	26.8593	26.2557	26.7916	2.41947	1.39401	PVIN_Enriched	#N/A
Them6	23.2513	23.1453	21.2332	24.8948	25.0892	25.0651	1.70205	2.4731	PVIN_Enriched	#N/A
Gpr158	27.0807	27.1341	27.3605	29.6661	29.7649	29.5562	4.71638	2.47066	PVIN_Enriched	#N/A
Ncam1	24.8907	24.9968	25.2135	24.5191	24.3854	24.7307	1.61655	-0.488594	PVIN_Enriched	#N/A
Ncam1	25.4551	24.851	25.1169	19.8151	26.7761	26.9009	0.0982376	-0.64364	PVIN_Enriched	#N/A
Xpnpep1	24.8584	24.439	24.4944	25.7595	26.3657	26.1298	2.60249	1.48773	PVIN_Enriched	#N/A
Ppp2r1a	29.3764	29.4255	29.6869	31.1207	31.2435	31.3392	3.94811	1.73817	PVIN_Enriched	#N/A
Vdac3	29.2789	29.3821	29.4417	31.7535	31.983	31.7469	4.9527	2.46021	PVIN_Enriched	#N/A
Avl9	23.0965	23.455	23.307	23.4918	25.0961	24.9169	1.10317	1.21545	PVIN_Enriched	#N/A
Arrb1	25.359	25.3075	25.6542	25.128	25.2655	25.4001	0.587444	-0.175746	PVIN_Enriched	#N/A
Hspd1	29.8532	29.8418	30.0629	28.5702	27.7655	26.9765	2.00328	-2.14862	PVIN_Enriched	#N/A
Iqsec1	25.7798	26.2066	25.9262	28.4536	28.3798	28.4263	4.36952	2.449	PVIN_Enriched	#N/A
Rps18	25.5864	25.8956	26.1803	20.887	21.8665	21.101	3.74749	-4.60257	PVIN_Enriched	#N/A
Hectd4	24.0482	24.0456	23.9799	26.0103	26.7521	26.646	3.33346	2.4449	PVIN_Enriched	#N/A
Rbmx	25.8457	24.8891	24.9015	24.5462	25.3832	23.535	0.510608	-0.723961	PVIN_Enriched	#N/A
Aars	27.3893	26.9364	27.1105	27.2133	27.2107	27.1043	0.0791019	0.03067	PVIN_Enriched	#N/A
Acbd3	20.3779	20.7554	20.9179	21.008	21.2167	21.0829	1.15035	0.418803	PVIN_Enriched	#N/A
Ndufa4	27.8341	28.0865	27.8354	29.3557	30.111	29.998	2.79788	1.90289	PVIN_Enriched	#N/A
Got1	30.7867	30.7919	30.9113	31.258	31.8211	31.4116	1.73997	0.666922	PVIN_Enriched	#N/A
Gsta4	25.6004	25.5984	25.4378	22.8012	22.4165	21.4918	2.96596	-3.30906	PVIN_Enriched	#N/A
Tmem11	23.6099	23.7908	23.5651	25.7659	26.2183	26.2843	3.79125	2.43421	PVIN_Enriched	#N/A
Naca	27.07	27.0553	27.2577	26.9621	27.4623	27.6132	0.453571	0.218171	PVIN_Enriched	#N/A
Pgk1	31.2203	31.1202	31.0675	30.2217	30.4326	29.3548	1.56578	-1.13296	PVIN_Enriched	#N/A
Actn1	29.7421	29.7457	29.9307	30.9312	31.2623	31.1421	3.46344	1.30573	PVIN_Enriched	#N/A
Actn1	24.9443	24.7539	24.9856	24.6466	20.3543	24.1263	0.613982	-1.85218	PVIN_Enriched	#N/A
Lonp1	26.4475	26.2247	25.9282	24.4954	24.3909	22.7585	1.78617	-2.31853	PVIN_Enriched	#N/A
Syngr3	27.2037	27.2793	27.4641	29.7639	29.6844	29.7819	5.09092	2.42768	PVIN_Enriched	#N/A
Tomm70	27.9025	27.8227	28.0755	30.1002	30.7777	30.1848	3.36726	2.42064	PVIN_Enriched	#N/A
Timm50	23.6491	22.9074	24.0832	26.1592	25.7806	25.9529	2.5905	2.41769	PVIN_Enriched	#N/A
Ddb1	26.4488	26.415	26.4125	27.2024	27.7802	27.7652	2.43054	1.1572	PVIN_Enriched	#N/A
Pex5l	23.9684	22.3684	23.6141	25.0955	24.3586	25.2376	1.32916	1.58027	PVIN_Enriched	#N/A
Opa1	27.7866	27.4394	27.7982	29.0929	28.6971	28.752	2.62741	1.17258	PVIN_Enriched	#N/A
Madd	25.9545	25.9591	25.9617	28.6077	27.9017	28.6184	3.2825	2.4175	PVIN_Enriched	#N/A
Slc3a2	28.4132	28.3987	28.8307	30.9069	30.9083	31.0787	4.03128	2.41708	PVIN_Enriched	#N/A
Arhgap1	25.6356	25.9243	25.7418	28.0734	28.2521	28.2016	4.7596	2.40847	PVIN_Enriched	#N/A
Cyrib	28.0473	28.1083	27.9409	30.4281	30.5594	30.2974	4.92553	2.39615	PVIN_Enriched	#N/A
Sfxn1	26.165	25.2791	25.3863	27.0715	27.5305	27.0998	2.16668	1.62381	PVIN_Enriched	#N/A
Bdh1	27.9994	27.857	27.7488	28.5171	28.9037	28.9785	2.35939	0.931382	PVIN_Enriched	#N/A
Ppp3cb	27.5497	27.4625	27.062	29.3459	29.0626	29.1373	3.34482	1.82391	PVIN_Enriched	#N/A
Rars1	24.413	24.9353	24.7985	26.8416	27.1841	27.2985	3.48595	2.39244	PVIN_Enriched	#N/A
Exoc2	22.7909	22.9728	22.9616	25.696	25.8044	24.3908	2.19056	2.38863	PVIN_Enriched	#N/A
Rab5b	24.0713	24.0826	24.4499	25.527	25.6077	26.049	2.76496	1.52668	PVIN_Enriched	#N/A
Kpna3	24.4578	24.1582	24.8199	25.6923	26.2053	24.9635	1.31097	1.14173	PVIN_Enriched	#N/A
Otub1	28.5508	28.4919	28.4975	29.3475	29.8452	29.8765	2.61758	1.17633	PVIN_Enriched	#N/A
Ndufs2	27.87	27.9242	28.389	29.7348	29.6644	29.3604	2.79266	1.52548	PVIN_Enriched	#N/A
Cox4i1	29.5079	29.5915	29.9283	29.2271	29.579	28.4042	0.74982	-0.60579	PVIN_Enriched	#N/A
Sucla2	28.7674	28.8156	28.658	29.6535	29.9481	29.5917	2.92687	0.984091	PVIN_Enriched	#N/A
Ldha	29.7838	29.8699	29.8289	31.9368	32.3957	32.2857	4.14583	2.37856	PVIN_Enriched	#N/A
Rgs6	26.3864	26.2672	25.4752	23.0802	23.534	24.33	2.17487	-2.39486	PVIN_Enriched	#N/A
Creld1	22.2383	22.038	22.423	22.5865	22.1768	22.5568	0.527962	0.206913	PVIN_Enriched	#N/A
Vsnl1	29.1909	29.4242	29.6148	31.5092	32.107	31.7374	3.43397	2.37457	PVIN_Enriched	#N/A
Atl2	23.6158	23.404	22.8481	24.6415	24.6954	24.6365	2.39969	1.3685	PVIN_Enriched	#N/A
Oscp1	23.0127	22.4108	22.4792	21.4526	22.0559	21.7539	1.56896	-0.880064	PVIN_Enriched	#N/A
Tuba4a	30.4187	30.4571	30.9409	32.1876	32.1886	31.9463	2.8904	1.50196	PVIN_Enriched	#N/A
Armc6	22.7891	22.4359	22.8223	21.319	21.1408	21.5287	2.90017	-1.35298	PVIN_Enriched	#N/A
Cox5a	28.9334	29.3023	29.456	25.6652	24.1251	23.613	2.7696	-4.76282	PVIN_Enriched	#N/A
Pafah1b1	27.4002	27.3511	26.8554	25.5037	26.1407	25.4729	2.23608	-1.49645	PVIN_Enriched	#N/A
Ddx3y	25.411	25.3992	25.3619	22.1925	23.477	22.3951	2.60574	-2.70252	PVIN_Enriched	#N/A
Trappc3	22.9769	23.0993	23.1848	24.3835	24.0116	21.9781	0.189077	0.370704	PVIN_Enriched	#N/A
Fam136a	23.9011	23.9366	23.6235	21.4616	22.6055	21.9469	2.20049	-1.81571	PVIN_Enriched	#N/A
Kctd12	26.1928	25.7425	25.6314	26.6266	26.3722	25.9217	0.775286	0.451265	PVIN_Enriched	#N/A
Aldh1l1	27.4665	27.5669	27.6038	28.0585	28.0625	28.4572	2.02235	0.646989	PVIN_Enriched	#N/A
Gpd2	28.9429	28.8491	29.0648	29.2286	28.8714	28.4589	0.161546	-0.0993115	PVIN_Enriched	#N/A
Ranbp2	19.3873	20.4233	20.8358	22.6718	22.7024	22.3759	2.22784	2.36786	PVIN_Enriched	#N/A
Ndufa7	24.6377	25.082	25.8325	21.7724	21.912	21.63	3.16977	-3.4126	PVIN_Enriched	#N/A
Tjp1	23.857	24.0453	23.698	22.0964	21.645	22.4327	2.71755	-1.80871	PVIN_Enriched	#N/A
Psmb4	25.0712	24.9902	24.7848	23.3442	22.6496	21.8825	2.24318	-2.32329	PVIN_Enriched	#N/A
Cryab	24.7707	25.26	25.5898	23.9685	24.5353	21.239	0.872662	-1.95922	PVIN_Enriched	#N/A
Eci1	25.5313	25.6134	25.7574	26.1632	26.3934	27.0666	1.50398	0.907081	PVIN_Enriched	#N/A
Dars	25.7325	25.981	26.0826	27.0868	27.375	27.5272	2.96468	1.39764	PVIN_Enriched	#N/A
Cbr1	28.2749	28.2327	28.1789	25.0737	24.5094	25.2764	3.84191	-3.27568	PVIN_Enriched	#N/A
Sptbn1	31.8876	31.8823	31.9707	34.2579	34.3176	34.2326	6.38661	2.35588	PVIN_Enriched	#N/A
Stx1b	29.5608	29.4921	29.7203	31.8001	32.148	31.8919	4.34326	2.3556	PVIN_Enriched	#N/A
Ccny	23.3141	23.8342	24.0199	25.2229	25.348	25.0764	2.56997	1.49303	PVIN_Enriched	#N/A
Prkacb	27.3418	27.3407	27.4835	29.404	30.0572	29.684	3.54808	2.32638	PVIN_Enriched	#N/A
Mark3	20.6827	21.5144	21.504	22.3463	22.6269	21.5612	1.05289	0.944429	PVIN_Enriched	#N/A
Hectd3	21.1752	21.7648	21.943	20.6662	21.0967	21.8092	0.465345	-0.436972	PVIN_Enriched	#N/A
Cyth2	23.1466	23.2596	23.1029	24.7165	24.7988	25.4004	2.91309	1.80221	PVIN_Enriched	#N/A
Eef1g	28.1036	28.0578	28.0158	29.742	30.0898	29.9285	4.24778	1.86102	PVIN_Enriched	#N/A
Hyou1	26.0321	26.0186	25.8174	25.1953	24.8513	24.6098	2.36608	-1.07052	PVIN_Enriched	#N/A
Cadps	24.3506	24.3299	24.5853	26.5344	26.7321	26.9334	4.08707	2.31136	PVIN_Enriched	#N/A
Fam162a	23.8503	23.723	24.5262	20.8383	21.3834	21.4923	3.0187	-2.79516	PVIN_Enriched	#N/A
Arpc4	27.6479	27.8375	27.9575	29.5108	29.8104	29.9658	3.57146	1.94802	PVIN_Enriched	#N/A
Mpp1	23.7129	23.6375	23.1544	24.0095	22.9193	23.1432	0.142338	-0.144241	PVIN_Enriched	#N/A
Vamp1	26.0316	26.3136	25.1284	24.0871	26.3102	25.9891	0.176185	-0.362418	PVIN_Enriched	#N/A
Txn	27.1281	27.1489	27.0903	29.5266	29.1666	29.6047	4.15201	2.31018	PVIN_Enriched	#N/A
Pdha1	29.2542	29.364	29.3675	28.2232	28.1409	27.6964	2.83605	-1.30844	PVIN_Enriched	#N/A
Stx12	25.2239	25.7969	25.539	23.0274	25.5017	25.2286	0.511266	-0.93404	PVIN_Enriched	#N/A
Gpi	30.3254	30.2801	30.5328	32.4263	32.8909	32.7432	3.89731	2.30735	PVIN_Enriched	#N/A
Synpo	27.6327	27.4564	27.7708	26.7233	26.2207	26.6115	2.46486	-1.10146	PVIN_Enriched	#N/A
Pgm2l1	27.1477	27.0801	27.1672	29.4978	29.4038	29.4105	6.25806	2.30568	PVIN_Enriched	#N/A
Rgs7	25.8878	25.6157	25.89	23.2026	23.2181	23.061	4.84449	-2.63729	PVIN_Enriched	#N/A
Psph	21.4149	21.8461	22.8792	21.0491	21.0737	21.7407	0.706957	-0.758911	PVIN_Enriched	#N/A
Rpl8	25.056	25.0717	25.7595	27.4671	27.9803	27.3539	2.80284	2.3047	PVIN_Enriched	#N/A
Ncan	27.2592	27.3341	27.3913	23.5578	22.4375	23.2205	3.66041	-4.25625	PVIN_Enriched	#N/A
Eipr1	24.3579	24.455	24.5242	21.7391	21.6552	20.7185	3.12828	-3.07476	PVIN_Enriched	#N/A
Rhoa	27.4829	27.3734	27.605	27.5693	28.1208	27.8449	0.970959	0.357911	PVIN_Enriched	#N/A
Cadm4	26.7302	26.7648	26.9356	28.7343	28.8593	28.1333	2.78917	1.76544	PVIN_Enriched	#N/A
Capn2	24.422	25.6123	24.7032	26.9052	27.1107	27.6297	2.27251	2.30269	PVIN_Enriched	#N/A
Prpsap2	24.6707	24.3089	25.1889	26.132	25.959	25.4481	1.5758	1.12354	PVIN_Enriched	#N/A
Yap1	24.066	24.6323	24.4557	20.2694	21.9257	21.8302	2.24793	-3.04291	PVIN_Enriched	#N/A
Nptx1	25.1255	25.5948	25.5702	25.8585	25.9958	26.6208	1.22262	0.728184	PVIN_Enriched	#N/A
Nudt3	24.3246	24.4327	24.3975	24.9375	24.897	21.4969	0.205955	-0.607773	PVIN_Enriched	#N/A
Dhx9	26.6453	26.3392	26.3885	27.9727	28.1457	28.8927	2.49157	1.87941	PVIN_Enriched	#N/A
mKIAA1067	22.617	22.8095	22.7725	22.2344	22.9539	20.8527	0.508586	-0.719323	PVIN_Enriched	#N/A
Rab35	25.187	25.4345	26.4151	27.4433	28.1026	27.2261	1.85338	1.91181	PVIN_Enriched	#N/A
Pgam1	30.5301	30.4929	30.3839	30.8668	30.7925	30.4748	0.882235	0.242357	PVIN_Enriched	#N/A
Rab6b	22.6521	22.9602	23.9657	24.1174	23.8936	23.5399	0.695596	0.657625	PVIN_Enriched	#N/A
Ndufc2	26.1971	25.8511	26.0718	26.3761	26.2762	26.5	1.34043	0.344125	PVIN_Enriched	#N/A
Pycr2	23.0029	23.4408	23.129	20.942	21.5069	20.8645	3.01134	-2.08641	PVIN_Enriched	#N/A
Vapb	26.2415	25.867	26.4683	26.9474	26.4351	26.3636	0.699568	0.389754	PVIN_Enriched	#N/A
Hpca	28.3756	28.0449	28.1052	30.1725	30.2889	29.856	3.52052	1.93057	PVIN_Enriched	#N/A
Gm3839	24.3396	24.2198	26.1361	21.8211	22.3685	20.2827	1.74623	-3.4077	PVIN_Enriched	#N/A
Serpinb6a	22.4228	22.8726	21.7676	21.3413	22.4318	21.2791	0.609897	-0.670284	PVIN_Enriched	#N/A
Arf6	24.7585	24.879	24.7911	26.6466	26.8168	26.7918	5.15047	1.94224	PVIN_Enriched	#N/A
Cdc42	27.0477	27.3213	27.2564	29.5287	29.6363	29.3469	4.3842	2.2955	PVIN_Enriched	#N/A
Nckipsd	24.6009	24.9638	25.3003	25.9869	25.4708	26.0997	1.4861	0.897452	PVIN_Enriched	#N/A
Hint2	25.0738	24.4447	24.2429	20.5251	21.6986	21.379	2.85034	-3.38623	PVIN_Enriched	#N/A
Rpl7a	26.8169	26.9876	27.2872	29.2617	29.6611	29.0391	3.25747	2.29008	PVIN_Enriched	#N/A
Map2k4	25.3695	26.063	24.7963	27.5022	27.6442	27.9345	2.38181	2.28403	PVIN_Enriched	#N/A
Gng7	26.437	26.954	26.9025	26.3886	26.4451	26.6467	0.675811	-0.271028	PVIN_Enriched	#N/A
Rpl27	26.687	26.6678	26.4306	28.4184	28.6019	27.8667	2.7077	1.70056	PVIN_Enriched	#N/A
Hspa12b	24.9077	24.7384	24.0018	25.2069	25.5012	25.9076	1.34344	0.989233	PVIN_Enriched	#N/A
Dip2b	23.8228	23.6586	23.7651	26.0205	26.2394	25.8339	4.25363	2.28242	PVIN_Enriched	#N/A
Hnrnpk	28.7539	28.4644	28.8351	27.1831	27.1776	25.9339	1.95213	-1.91962	PVIN_Enriched	#N/A
Rgs14	22.4719	21.6728	20.9389	21.624	21.4072	21.4719	0.162649	-0.1935	PVIN_Enriched	#N/A
Dpp10	26.8135	26.6809	26.6766	28.9771	28.9362	29.0674	5.55483	2.26992	PVIN_Enriched	#N/A
Eif2s1	24.3261	24.2585	24.0655	20.706	22.5247	21.8625	2.02773	-2.51894	PVIN_Enriched	#N/A
Scg2	23.7735	24.1324	22.576	20.0572	21.7304	20.8795	1.74228	-2.60491	PVIN_Enriched	#N/A
Get3	25.4143	25.102	25.5237	24.5751	24.772	25.0988	1.25813	-0.531351	PVIN_Enriched	#N/A
Rps23	24.5222	24.5217	25.1857	27.0845	27.2527	26.6865	2.90985	2.26471	PVIN_Enriched	#N/A
Canx	28.2151	28.0381	28.1167	29.057	29.2911	29.3092	3.47331	1.09581	PVIN_Enriched	#N/A
Igsf21	23.8618	24.0413	23.4991	22.3315	22.6373	22.7889	2.36337	-1.21485	PVIN_Enriched	#N/A
Diras2	25.9621	26.0528	26.0036	27.6416	28.6288	28.5193	2.70495	2.25705	PVIN_Enriched	#N/A
Arhgef12	21.8534	21.7352	21.7768	22.0838	22.5845	23.2729	1.16539	0.858564	PVIN_Enriched	#N/A
Ube2i	24.0962	24.075	23.6931	22.7491	24.2411	22.3769	0.642999	-0.832381	PVIN_Enriched	#N/A
mt	25.0218	25.406	25.4252	25.6951	25.5548	26.1712	1.07682	0.522679	PVIN_Enriched	#N/A
mt	24.7439	25.2761	24.3953	24.7214	19.5076	21.972	0.831199	-2.73811	PVIN_Enriched	#N/A
mt	23.8227	24.0435	24.5991	23.717	21.2917	23.408	0.78145	-1.34953	PVIN_Enriched	#N/A
Ppp2cb	28.6756	28.8159	28.6156	28.7514	28.846	27.9861	0.247997	-0.174566	PVIN_Enriched	#N/A
Npepps	28.4723	28.4853	28.4198	30.5738	30.7181	30.8538	4.95668	2.25612	PVIN_Enriched	#N/A
Rps8	27.3102	27.2393	27.3174	29.2887	29.8596	29.4861	3.73724	2.25578	PVIN_Enriched	#N/A
Ube2o	25.9803	25.9494	26.3622	25.6732	25.7839	26.0037	0.776313	-0.277057	PVIN_Enriched	#N/A
Syt7	25.8199	25.9151	26.1193	27.4263	27.5013	27.3123	3.82776	1.46186	PVIN_Enriched	#N/A
Trap1	24.1823	22.7221	23.6385	24.332	24.8458	24.5654	1.11175	1.0668	PVIN_Enriched	#N/A
Tnks1bp1	21.0567	21.5155	19.4257	21.7015	21.9239	24.2161	0.886624	1.9479	PVIN_Enriched	#N/A
Eif3b	23.8342	23.0346	24.1671	23.3876	24.5914	24.1962	0.318631	0.379795	PVIN_Enriched	#N/A
Rab11b	27.2708	26.9715	27.5721	27.7257	27.6766	28.1144	1.20192	0.567454	PVIN_Enriched	#N/A
Ttc7b	24.4346	23.6191	23.5135	24.9363	24.6156	25.0718	1.47228	1.01886	PVIN_Enriched	#N/A
Rpl4	26.8452	26.9667	26.7348	28.8398	29.4145	29.045	3.61936	2.25087	PVIN_Enriched	#N/A
Sae1	24.2898	23.5894	23.2969	20.5252	21.3438	20.9082	2.75232	-2.79962	PVIN_Enriched	#N/A
Ykt6	25.7891	25.9445	26.1761	28.0467	28.0778	28.4952	3.58813	2.2367	PVIN_Enriched	#N/A
Ndrg2	28.3886	28.181	28.1587	29.3163	29.653	29.0492	2.35434	1.09669	PVIN_Enriched	#N/A
Ndrg2	23.6439	23.8995	24.026	20.2955	22.4152	22.2465	1.48153	-2.20403	PVIN_Enriched	#N/A
Sugt1	25.7025	25.5143	25.409	23.4241	22.6125	24.4386	1.73045	-2.05021	PVIN_Enriched	#N/A
Cntn1	29.9545	29.8913	29.9356	31.0075	31.0884	30.9967	5.24749	1.10376	PVIN_Enriched	#N/A
Prrt2	27.8855	27.9954	28.0774	30.1438	30.2773	30.2359	5.2856	2.23289	PVIN_Enriched	#N/A
Pdp1	22.0247	22.2558	22.1473	21.0025	22.0033	21.8972	0.716331	-0.508268	PVIN_Enriched	#N/A
Gsk3b	26.6102	26.8033	26.475	28.1461	28.0496	27.8028	3.21718	1.36999	PVIN_Enriched	#N/A
Slc6a1	27.7832	27.4462	27.6733	29.882	29.8422	29.8555	4.61922	2.22569	PVIN_Enriched	#N/A
Ndufb3	26.2212	26.1478	25.7546	26.2075	26.3838	26.1747	0.604411	0.21415	PVIN_Enriched	#N/A
Tpr	21.3552	21.5881	21.7961	22.4904	21.0611	21.5356	0.0942561	0.115893	PVIN_Enriched	#N/A
Ola1	25.8413	25.8198	25.6912	23.5518	24.4193	23.6359	2.62049	-1.91509	PVIN_Enriched	#N/A
Gls	28.8733	28.9414	28.9585	30.5278	30.9306	30.7432	3.95901	1.80945	PVIN_Enriched	#N/A
Sec24b	22.723	22.9609	21.4674	23.6228	25.0295	25.1676	1.51721	2.22284	PVIN_Enriched	#N/A
Idh3g	28.8085	28.9742	29.0589	27.1438	27.8479	26.6547	2.09195	-1.73171	PVIN_Enriched	#N/A
Dlgap1	23.0602	22.3038	23.3282	25.1218	25.3105	24.9252	2.61434	2.22175	PVIN_Enriched	#N/A
Ap2m1	29.1458	29.3242	29.5488	31.5973	31.8498	31.2349	3.31943	2.22111	PVIN_Enriched	#N/A
Anks1b	26.5551	26.3989	26.5659	27.5786	27.8003	27.9657	3.29104	1.2749	PVIN_Enriched	#N/A
Cox6c	27.4481	27.4039	27.4829	25.0274	25.0524	24.3552	3.48233	-2.63329	PVIN_Enriched	#N/A
Faf2	23.1283	22.9557	22.8431	25.3689	25.3273	24.8905	3.6623	2.21991	PVIN_Enriched	#N/A
Atp5f1b	32.538	32.549	32.7323	31.5958	30.0983	29.6007	1.64573	-2.1748	PVIN_Enriched	#N/A
Hnrnpa2b1	29.3137	29.5143	29.5875	28.0477	27.2209	26.6017	2.15968	-2.18176	PVIN_Enriched	#N/A
Cdk5	26.5271	26.2517	26.0167	27.2226	27.2054	27.4047	2.48884	1.01241	PVIN_Enriched	#N/A
Cyb5r3	26.7108	26.5526	25.9968	27.7214	29.7203	27.7159	1.31257	1.96579	PVIN_Enriched	#N/A
Gatd3	28.2243	28.2136	28.0249	24.9357	26.3686	25.824	2.3531	-2.44485	PVIN_Enriched	#N/A
Ezr	26.5522	26.7212	26.3975	23.762	24.2088	23.7541	3.93521	-2.64866	PVIN_Enriched	#N/A
Calb1	27.2701	27.3872	27.3368	26.9514	26.3667	27.1972	0.9265	-0.492942	PVIN_Enriched	#N/A
Fmr1	20.1355	22.2849	21.9424	21.3256	22.4132	20.9478	0.0462244	0.107899	PVIN_Enriched	#N/A
Nfasc	28.8592	28.7509	28.7823	29.6772	29.8309	29.8008	4.16002	0.972141	PVIN_Enriched	#N/A
Tst	26.2256	26.0368	25.9128	26.7859	26.8172	26.524	2.12663	0.650665	PVIN_Enriched	#N/A
Copg2	23.795	23.0362	23.9076	24.7123	24.7573	24.947	1.90936	1.22596	PVIN_Enriched	#N/A
Gng4	25.1996	25.1042	23.1257	25.4526	25.9407	25.7363	0.827796	1.23336	PVIN_Enriched	#N/A
Ywhag	30.3914	30.3617	30.3393	31.0043	30.8658	30.2722	0.710252	0.349973	PVIN_Enriched	#N/A
Gng3	26.7553	27.0226	27.3228	28.2869	28.2616	27.238	1.10078	0.895256	PVIN_Enriched	#N/A
Rock2	26.1971	26.3837	26.6349	28.1803	27.6349	28.3216	2.58839	1.64036	PVIN_Enriched	#N/A
Sec31a	25.4915	25.5268	25.4855	26.2267	26.207	26.7144	2.21433	0.881428	PVIN_Enriched	#N/A
Snx30	21.6221	21.6892	21.5092	20.8329	21.7256	21.1405	0.630681	-0.373877	PVIN_Enriched	#N/A
Sirpa	28.6228	28.7452	28.6519	29.7415	29.2729	29.4497	2.34499	0.814736	PVIN_Enriched	#N/A
Camk2g	27.4794	27.0354	27.4317	28.6105	28.4291	28.3953	2.76413	1.16283	PVIN_Enriched	#N/A
Camk2g	25.155	24.7975	24.7386	25.2739	25.0722	25.4082	1.0228	0.354417	PVIN_Enriched	#N/A
Actr2	27.9415	28.0208	27.6489	29.9783	30.5052	29.7817	3.09158	2.218	PVIN_Enriched	#N/A
Gnas	26.4888	26.4776	26.4905	28.1966	29.0825	28.827	2.96248	2.21636	PVIN_Enriched	#N/A
Rab18	24.9983	24.7883	24.8198	26.2955	26.4028	26.6502	3.66527	1.58067	PVIN_Enriched	#N/A
Relch	25.0913	25.3451	24.8054	26.5075	27.7824	27.5981	2.18152	2.21542	PVIN_Enriched	#N/A
Mapre2	26.5575	26.5875	26.7512	26.2074	25.8144	26.3571	1.36787	-0.505763	PVIN_Enriched	#N/A
Rp2	21.5167	20.1035	21.5757	22.6477	21.8211	21.6516	0.787693	0.974842	PVIN_Enriched	#N/A
Ank3	27.0317	26.7274	26.6571	28.7345	29.2417	29.0622	3.5234	2.2074	PVIN_Enriched	#N/A
Slk	22.2793	22.8574	21.9296	22.8159	22.287	22.8987	0.39769	0.311769	PVIN_Enriched	#N/A
Cep170b	23.4424	21.9703	22.8816	21.8074	21.1964	21.8315	1.13769	-1.15305	PVIN_Enriched	#N/A
Ccsap	22.6946	23.0827	23.1659	20.1693	20.9151	20.8311	2.97028	-2.34257	PVIN_Enriched	#N/A
Gstm5	27.5675	27.4499	27.5436	29.6877	29.8622	29.5976	4.86356	2.19554	PVIN_Enriched	#N/A
Eef1b	27.4435	27.5405	27.2526	26.4598	25.3877	26.0988	1.92713	-1.43012	PVIN_Enriched	#N/A
Nap1l1	26.698	26.227	26.7192	23.1759	22.461	22.445	3.73422	-3.85406	PVIN_Enriched	#N/A
Numbl	24.7703	24.9439	25.1405	24.2951	24.2741	23.7406	1.80223	-0.84828	PVIN_Enriched	#N/A
Pabpc1	26.7291	26.6414	26.9048	24.3377	24.1344	23.2923	3.00116	-2.83694	PVIN_Enriched	#N/A
Septin11	28.9984	29.1223	29.3223	28.8634	28.9255	28.7604	1.31718	-0.297914	PVIN_Enriched	#N/A
Snap47	25.9455	25.7321	26.0762	27.9568	27.7523	28.6111	2.85324	2.1888	PVIN_Enriched	#N/A
Ntm	28.4978	28.3062	28.3054	27.6439	27.9773	27.5404	1.94269	-0.649233	PVIN_Enriched	#N/A
Rab7a	27.5721	27.9106	27.7939	29.5761	29.1941	29.3104	3.35543	1.60133	PVIN_Enriched	#N/A
Tpt1	27.0782	27.2908	27.653	26.3816	24.9255	21.5119	0.990029	-3.06765	PVIN_Enriched	#N/A
Idi1	23.0928	22.2672	22.623	20.4223	21.1783	21.2267	2.08228	-1.71854	PVIN_Enriched	#N/A
ATP8	27.477	27.5926	27.4795	22.6102	21.4888	21.8149	4.10668	-5.54502	PVIN_Enriched	#N/A
Iqcb1	20.495	20.6838	21.6083	22.8003	23.2231	23.3295	2.34577	2.18861	PVIN_Enriched	#N/A
Twf1	24.8247	25.2985	25.0174	25.0212	24.8534	24.9078	0.337427	-0.119413	PVIN_Enriched	#N/A
Brk1	24.8624	25.1238	25.4153	22.1581	21.6489	20.6967	2.8672	-3.63259	PVIN_Enriched	#N/A
Srsf4	20.7649	21.2457	22.2243	22.3233	21.064	21.1298	0.054704	0.0940924	PVIN_Enriched	#N/A
Slc2a13	23.2573	22.8915	23.0369	24.2345	25.8351	25.6769	1.86476	2.18696	PVIN_Enriched	#N/A
Actg1	26.9328	28.6454	28.3829	30.3315	30.6077	29.5162	1.58901	2.1648	PVIN_Enriched	#N/A
Psme2	21.8687	21.6862	21.7482	21.0567	21.2623	21.8055	0.789418	-0.392842	PVIN_Enriched	#N/A
Cul5	25.0543	24.5528	23.9616	25.3536	25.3689	25.1822	1.13938	0.778701	PVIN_Enriched	#N/A
Napa	27.5166	27.5468	26.7907	27.53	27.5083	27.8204	0.556187	0.334863	PVIN_Enriched	#N/A
Oxct1	28.4213	28.3299	28.0525	28.4686	28.4748	27.7791	0.0357507	-0.0270463	PVIN_Enriched	#N/A
Gad2	25.9983	25.8794	25.1065	27.4967	28.252	27.7276	2.42318	2.16402	PVIN_Enriched	#N/A
Actb	31.6	31.5272	31.5628	33.5209	34.3774	32.06	1.21895	1.75605	PVIN_Enriched	#N/A
Prkaca	25.8804	26.0002	25.9703	27.9621	28.1764	28.1949	4.89015	2.16079	PVIN_Enriched	#N/A
Gdap1	26.3149	25.9294	25.5803	27.9147	28.2222	28.1596	3.12839	2.15727	PVIN_Enriched	#N/A
Arhgef2	25.9943	25.9076	26.0979	25.9627	26.2891	26.1427	0.530614	0.131609	PVIN_Enriched	#N/A
Rpl23	25.9037	25.8838	25.8222	26.6583	27.327	26.9515	2.32558	1.10909	PVIN_Enriched	#N/A
Ptk2b	25.4061	25.6935	25.0335	26.7977	26.6313	26.256	2.04687	1.18397	PVIN_Enriched	#N/A
Necap1	26.6081	26.3136	26.6395	26.2084	24.8967	24.6743	1.20959	-1.26064	PVIN_Enriched	#N/A
Tpd52l2	23.8536	23.7641	23.9548	20.4378	21.7044	20.3189	2.61163	-3.03718	PVIN_Enriched	#N/A
Dpysl3	28.9331	29.095	28.9025	27.5193	26.9123	26.3838	2.44072	-2.0384	PVIN_Enriched	#N/A
Rasal1	25.8875	25.8442	25.9944	27.6978	27.8464	27.7719	5.13955	1.86335	PVIN_Enriched	#N/A
Pak1	27.454	27.4913	27.6066	25.9029	24.8799	25.9446	2.28153	-1.94148	PVIN_Enriched	#N/A
Pcbp2	27.3403	27.1801	27.1937	27.9097	28.0592	28.0199	3.43252	0.758226	PVIN_Enriched	#N/A
Sh3gl3	22.9767	22.9259	22.0702	21.0411	22.2024	20.2494	1.09913	-1.49334	PVIN_Enriched	#N/A
Syp	29.3541	29.36	29.3641	31.3924	31.6215	31.4972	5.26412	2.1443	PVIN_Enriched	#N/A
Tmsb4x	29.2508	29.2925	29.3461	22.5692	21.2229	22.6576	3.98047	-7.14661	PVIN_Enriched	#N/A
Eif4a2	27.6126	27.6231	27.7486	28.5429	28.648	28.0147	1.67685	0.740482	PVIN_Enriched	#N/A
Septin6	27.8129	28.2992	28.3321	28.6061	28.48	28.5723	1.10619	0.404735	PVIN_Enriched	#N/A
Tmed9	23.8628	23.5646	23.3779	23.751	24.2806	24.4703	1.03158	0.565518	PVIN_Enriched	#N/A
Tpi1	30.962	30.8413	30.9607	30.3015	28.8734	27.8406	1.25854	-1.91616	PVIN_Enriched	#N/A
Ddx6	24.4973	24.3675	24.4061	22.3841	25.248	25.3491	0.0335322	-0.0965637	PVIN_Enriched	#N/A
Dpysl4	28.3342	28.4259	28.1808	27.8528	27.3904	26.6295	1.31674	-1.02275	PVIN_Enriched	#N/A
Hsdl2	21.7183	22.0991	21.3615	21.4498	22.1245	22.5806	0.344194	0.325293	PVIN_Enriched	#N/A
Ppp2r5d	25.4945	25.6324	25.4672	27.5166	27.8078	27.6963	4.56825	2.14221	PVIN_Enriched	#N/A
Plcb1	28.9567	29.0053	28.968	28.3918	28.0552	28.0649	2.71014	-0.805996	PVIN_Enriched	#N/A
Gnl1	24.7245	25.0357	24.9731	25.4855	25.9657	25.3191	1.46006	0.67902	PVIN_Enriched	#N/A
Ap2s1	26.4488	26.2991	26.5545	27.7708	28.878	27.7186	1.92624	1.68832	PVIN_Enriched	#N/A
Cadm3	28.6427	28.5778	28.3101	29.4853	29.3218	29.5049	2.85998	0.927139	PVIN_Enriched	#N/A
Paics	25.6614	25.3211	24.9382	25.4809	26.1675	26.647	0.930301	0.791546	PVIN_Enriched	#N/A
Asap1	24.3857	24.7993	25.8924	24.7342	26.162	26.1199	0.424622	0.646217	PVIN_Enriched	#N/A
Apbb1	21.9531	22.0275	22.1835	23.4342	23.3187	23.4477	4.15077	1.34545	PVIN_Enriched	#N/A
Myh9	26.6281	26.7249	26.4759	28.5669	29.0728	28.6156	3.57619	2.14215	PVIN_Enriched	#N/A
Prdx3	27.5404	27.6225	27.5707	26.7618	27.0955	26.5848	2.13691	-0.763854	PVIN_Enriched	#N/A
Atp6v0d1	29.1455	29.2079	29.3701	31.0157	31.3442	31.295	4.06787	1.9771	PVIN_Enriched	#N/A
Ogdhl	27.9875	28.0634	27.8502	27.6741	27.9661	27.6171	0.794214	-0.214605	PVIN_Enriched	#N/A
Ufd1	21.6963	22.13	20.0467	21.616	21.4565	22.3536	0.30447	0.517712	PVIN_Enriched	#N/A
Rps3	27.3661	27.3569	27.4616	28.7429	28.9723	29.2238	3.42515	1.58479	PVIN_Enriched	#N/A
Map4	26.5338	26.6824	26.3366	28.8704	28.5223	28.5836	3.89153	2.14116	PVIN_Enriched	#N/A
Shisa9	20.5644	19.6398	20.77	23.1091	22.2661	22.0154	1.95139	2.13881	PVIN_Enriched	#N/A
Exoc8	24.3778	23.4608	23.6916	25.991	25.9248	25.9993	2.81518	2.12829	PVIN_Enriched	#N/A
Prkcb	28.661	28.6058	29.0011	30.7645	31.0342	30.8386	3.8688	2.12316	PVIN_Enriched	#N/A
Dnaja2	25.5424	25.4738	25.9946	25.1637	24.0006	24.5881	1.3592	-1.08614	PVIN_Enriched	#N/A
Gpd1l	26.3177	26.5169	26.6229	26.3263	26.6349	27.3067	0.373755	0.270131	PVIN_Enriched	#N/A
Pacs1	25.7262	26.2027	26.0074	27.6545	28.3764	28.2647	2.88712	2.11976	PVIN_Enriched	#N/A
Farp1	25.6817	25.5433	25.6279	26.925	26.7284	27.3318	2.78517	1.37743	PVIN_Enriched	#N/A
Pygm	26.5343	26.7046	26.4957	28.3562	28.7855	28.947	3.45507	2.11805	PVIN_Enriched	#N/A
Ctnnd2	25.3678	25.8627	26.4032	27.8457	27.7066	28.4228	2.32984	2.11379	PVIN_Enriched	#N/A
Blmh	25.1668	25.1049	24.7228	26.1984	27.1598	26.7451	2.26598	1.70299	PVIN_Enriched	#N/A
Ppme1	26.158	26.421	26.6138	27.7061	28.0035	28.2514	2.82132	1.58941	PVIN_Enriched	#N/A
Bcs1l	21.899	20.3968	22.3193	23.2203	22.5214	22.8705	1.0127	1.33233	PVIN_Enriched	#N/A
Lancl1	25.2769	25.4778	25.3532	27.0176	26.935	26.8246	4.36511	1.55641	PVIN_Enriched	#N/A
Rnmt	23.0671	22.806	23.4179	22.7049	23.4176	23.1088	0.0244911	-0.0199098	PVIN_Enriched	#N/A
Akap12	20.1427	22.3369	22.5802	22.983	22.4677	23.2139	0.677328	1.20159	PVIN_Enriched	#N/A
Kif21a	26.6717	26.3639	25.366	26.1304	25.4072	26.3376	0.133355	-0.175463	PVIN_Enriched	#N/A
Eif3a	24.3301	24.3346	23.9868	25.3208	25.2664	25.8374	2.36803	1.25774	PVIN_Enriched	#N/A
Esd	27.0538	27.2724	27.3991	27.5284	27.8773	27.5286	1.22974	0.402973	PVIN_Enriched	#N/A
Fh	28.79	28.7569	28.7435	27.4692	25.7677	24.3971	1.50218	-2.88547	PVIN_Enriched	#N/A
Pfkl	27.7003	27.7961	27.649	29.5695	29.9915	29.9251	3.97593	2.11357	PVIN_Enriched	#N/A
Abat	29.1739	29.3702	29.3892	31.2654	31.6261	31.3386	4.06734	2.09893	PVIN_Enriched	#N/A
Actg1	29.2751	29.4573	28.5681	29.9403	32.2172	30.8522	1.24952	1.90311	PVIN_Enriched	#N/A
Pafah1b3	23.3621	22.9881	23.1281	22.0672	22.2527	22.834	1.41256	-0.774776	PVIN_Enriched	#N/A
Hdgf	25.0347	24.9778	23.8591	22.892	21.3807	22.1798	1.88426	-2.47305	PVIN_Enriched	#N/A
Pld3	25.186	24.9713	25.2527	26.3894	26.6694	26.7299	3.38246	1.45957	PVIN_Enriched	#N/A
Sirt2	28.4856	28.3487	28.3619	29.5519	29.5028	28.9545	2.05496	0.937658	PVIN_Enriched	#N/A
Capza1	24.2035	24.9108	24.2909	23.7551	24.778	22.873	0.488722	-0.666356	PVIN_Enriched	#N/A
Gap43	28.6517	28.5106	28.8902	25.5641	25.4931	25.6655	4.85815	-3.10992	PVIN_Enriched	#N/A
Tbc1d9b	20.8633	21.2152	20.5993	22.3875	22.194	22.0946	2.59526	1.33274	PVIN_Enriched	#N/A
Gnai3	24.0341	24.0226	23.3506	25.5752	25.5994	25.8009	2.84303	1.85605	PVIN_Enriched	#N/A
Hepacam	26.0508	25.8046	25.2461	26.1153	25.0396	25.3665	0.185605	-0.193304	PVIN_Enriched	#N/A
Marcks	28.3857	28.578	28.761	25.46	23.7121	23.1403	2.4969	-4.47081	PVIN_Enriched	#N/A
Rap1gds1	27.8788	28.0996	28.1837	29.8747	30.3081	30.2368	3.67739	2.08583	PVIN_Enriched	#N/A
Csnk2a1	26.4876	26.412	26.7793	27.1001	25.6134	27.261	0.063919	0.0985445	PVIN_Enriched	#N/A
Crym	27.7578	27.6386	27.6672	26.3318	26.5851	26.1521	3.2824	-1.33156	PVIN_Enriched	#N/A
Lrrc47	23.3821	23.9939	23.9722	20.4324	21.5598	22.2151	1.88666	-2.38025	PVIN_Enriched	#N/A
Igsf8	27.5173	27.6227	27.5874	29.5767	29.755	29.6011	5.26694	2.0685	PVIN_Enriched	#N/A
Mtarc2	25.8527	26.0047	25.9752	27.9278	28.3379	27.7582	3.49742	2.06377	PVIN_Enriched	#N/A
Ablim2	25.2242	25.4563	25.5682	28.0025	26.9515	27.4639	2.52131	2.0564	PVIN_Enriched	#N/A
Ncam1	26.7542	26.7869	27.1908	29.2172	28.573	29.1055	2.96749	2.05458	PVIN_Enriched	#N/A
Syngap1	28.7879	28.7055	28.8533	30.6545	30.6555	30.672	5.77955	1.87845	PVIN_Enriched	#N/A
Syngap1	21.654	22.0344	21.995	23.4367	22.7345	23.2458	2.16941	1.24457	PVIN_Enriched	#N/A
Rnf214	22.1093	22.1679	22.5266	22.756	22.1683	22.0061	0.0554993	0.0422091	PVIN_Enriched	#N/A
Mark2	25.1756	25.4651	25.2535	23.6717	25.9503	25.5592	0.122496	-0.237671	PVIN_Enriched	#N/A
Ctnna2	27.0962	26.7335	27.2238	28.8372	29.3614	29.0168	3.19192	2.05396	PVIN_Enriched	#N/A
Nrcam	23.4318	22.85	23.4825	21.8027	22.389	20.9625	1.53737	-1.5367	PVIN_Enriched	#N/A
Nrcam	27.9026	27.6998	27.9134	25.3865	24.7635	25.4582	3.47095	-2.63586	PVIN_Enriched	#N/A
Srr	26.7651	26.6301	26.8438	26.3791	25.2322	25.8847	1.26942	-0.914353	PVIN_Enriched	#N/A
2900026A02Rik	26.6575	27.1237	28.4582	28.733	29.4405	29.1311	1.36653	1.68844	PVIN_Enriched	#N/A
Copa	23.5755	24.513	24.5237	26.4093	26.263	26.0028	2.41456	2.02097	PVIN_Enriched	#N/A
Rps13	25.8758	25.8193	25.8864	23.1232	23.785	24.0034	2.95418	-2.2233	PVIN_Enriched	#N/A
Kpnb1	27.2288	26.9825	27.3044	29.0491	29.189	29.2861	4.13522	2.0028	PVIN_Enriched	#N/A
Gmfb	26.8814	26.8509	26.8499	26.0863	25.3605	25.4433	2.23294	-1.23071	PVIN_Enriched	#N/A
Fdps	23.1494	24.1553	24.0805	22.8871	23.3319	23.711	0.532036	-0.485094	PVIN_Enriched	#N/A
Gart	23.3828	24.0063	23.8269	22.597	21.1506	22.7074	1.38486	-1.58702	PVIN_Enriched	#N/A
Abi1	26.4579	26.0182	26.3096	22.6388	21.5714	24.349	1.84978	-3.40887		#N/A
Uba3	24.5611	24.5643	23.7581	24.2407	23.3464	24.7065	0.152696	-0.196608		#N/A
Prpsap1	23.9431	23.3118	24.1986	24.7907	24.6919	24.5758	1.4856	0.868292		#N/A
Ube2n	27.8562	27.9108	27.4603	26.373	26.5303	26.3569	3.01342	-1.32235		#N/A
Inpp4a	25.5417	25.158	25.3974	27.261	27.378	27.7037	3.5594	2.08191		#N/A
Mark1	23.2427	23.1955	21.6071	22.6716	22.3688	22.835	0.0345252	-0.0566313		#N/A
Eno1	31.7705	31.7412	31.9992	31.564	30.5053	30.0451	1.16492	-1.13216		#N/A
Tmem30a	23.9592	24.2003	23.7053	26.5	27.0593	26.9993	3.65825	2.89795		#N/A
Bcr	23.9633	23.5045	23.1947	22.3881	21.698	21.0607	1.84408	-1.83857		#N/A
Ptpa	25.9701	25.9569	25.1454	27.5873	28.0705	28.6137	2.39952	2.39975		#N/A
Cntnap2	25.5176	25.3489	25.2139	27.6531	27.3205	27.3297	3.91465	2.07429		#N/A
Tom1	23.1614	24.0094	23.7844	21.6158	21.8738	21.9863	2.56614	-1.82644		#N/A
Vdac2	29.5508	29.4988	29.6389	32.392	32.679	32.2258	4.49349	2.86944		#N/A
Supv3l1	20.7957	20.7092	21.4249	22.8434	22.9026	21.1167	0.97892	1.31096		#N/A
Anxa6	27.6249	27.7307	27.7291	25.0617	25.3032	25.686	3.65056	-2.34461		#N/A
Lactb	23.1164	23.4632	22.8911	20.6347	21.0459	21.9172	2.04375	-1.95768		#N/A
Dclk1	27.7517	27.3882	27.3539	28.3156	28.7265	28.7805	2.33256	1.10958		#N/A
Mars1	21.6262	23.1292	22.8063	25.2202	24.7682	25.2432	2.21598	2.55664		#N/A
Acaca	23.0179	23.0242	22.0768	26.3173	26.9779	26.6472	3.36579	3.94114		#N/A
Usp9x	25.7641	25.3053	25.6214	28.6307	29.372	29.4472	3.58808	3.58634		#N/A
Ywhah	29.429	29.333	29.8413	30.83	31.1036	30.9976	2.92698	1.44263		#N/A
Arl3	25.1371	25.4361	23.5051	23.1959	21.3451	22.305	1.39868	-2.41076		#N/A
Gfm1	22.465	22.0253	22.2443	22.1306	20.7114	22.6265	0.29036	-0.42202		#N/A
Tigar	23.6055	22.7511	23.6227	24.7247	25.142	25.053	2.19708	1.64682		#N/A
Flot2	26.1959	26.0421	26.2812	27.0984	27.3014	27.9064	2.12483	1.26236		#N/A
Lamc1	22.0954	19.854	23.3564	26.9345	27.8955	27.0738	2.18141	5.53266		#N/A
Rplp1	27.1091	26.7641	26.9646	22.4123	22.765	24.257	2.56879	-3.80117		#N/A
Tmem14c	20.8698	21.122	21.466	23.6066	23.8944	24.7339	2.81604	2.92568		#N/A
Cpt1a	22.6416	21.948	20.6898	25.8354	25.7499	26.1143	2.68605	4.1401		#N/A
Map1s	22.3759	22.1609	22.6687	21.8963	21.9285	22.5866	0.419624	-0.264665		#N/A
Fn3krp	23.9601	23.7523	23.3681	21.2584	21.8163	21.1401	2.96655	-2.28857		#N/A
Eloc	25.5859	25.941	25.2025	24.6756	26.3456	26.017	0.064711	0.102902		#N/A
Afdn	23.4594	22.5428	22.9229	24.8662	25.0717	23.2404	1.04493	1.41767		#N/A
Osbpl8	24.1668	23.4325	23.8294	27.461	27.6001	27.631	4.17158	3.75444		#N/A
Trim28	25.4268	25.0801	24.081	31.9706	32.9139	32.1127	3.93564	7.4698		#N/A
Lancl2	27.0882	26.8808	26.476	29.0997	29.2526	28.9426	3.46705	2.28328		#N/A
Gnaz	27.112	26.9751	27.2171	29.8447	29.6963	29.8667	5.17027	2.70115		#N/A
Bcl2l1	20.5292	21.3285	21.1218	21.8595	22.4409	22.1742	1.7857	1.165		#N/A
Pgm1	26.9436	27.1091	26.6217	28.6091	28.9926	28.8549	3.3487	1.92741		#N/A
Akr1a1	27.1809	27.0619	27.1816	24.5558	24.5159	24.5779	6.31351	-2.59159		#N/A
Mdh2	31.8815	31.9366	32.0938	31.4787	31.3042	30.9754	1.9548	-0.717873		#N/A
Rab8b	19.2258	20.3637	20.1108	23.4757	23.5932	23.4481	3.31085	3.60559		#N/A
Uqcr11	22.6915	22.3345	22.0767	23.4121	23.9355	24.1041	2.21185	1.44968		#N/A
Rpl10a	26.015	25.9498	25.7685	27.4097	27.5231	27.8551	3.41682	1.68487		#N/A
Aifm1	25.3526	25.6641	24.9022	21.8169	22.9502	20.7435	2.16945	-3.46947		#N/A
Eef2	28.8473	28.8527	28.8569	30.5776	30.5125	30.6646	5.59937	1.7326		#N/A
Rasgrf2	22.4386	22.7121	23.3902	24.2841	24.4523	24.391	2.2229	1.52883		#N/A
Tmsb10	27.0692	27.2269	27.3363	21.5031	20.7389	21.418	4.71802	-5.99079		#N/A
Uqcr10	26.0397	25.8268	25.8592	29.0866	29.038	29.3189	5.11577	3.23926		#N/A
Cct2	27.7323	27.5218	27.7675	27.1391	24.8464	24.4771	1.22824	-2.18635		#N/A
Hras	27.4263	27.2817	26.9529	27.3143	26.9053	26.1875	0.511805	-0.417914		#N/A
Pde1a	25.2009	25.1905	25.6798	27.2097	27.8578	28.1943	2.71462	2.39687		#N/A
Plppr4	24.5952	24.8355	24.9554	25.2437	26.1851	26.0836	1.52049	1.04212		#N/A
Vps26a	22.3207	22.6411	23.743	23.3989	24.4074	23.3566	0.675433	0.819362		#N/A
Cops7a	24.995	24.7168	24.9126	26.071	26.3042	26.0476	3.39401	1.26615		#N/A
Me1	25.4084	25.423	25.1477	24.4984	23.2382	23.4198	1.78711	-1.60758		#N/A
Mpdu1	21.9046	21.5965	21.3156	23.0036	23.2206	23.5552	2.67638	1.65424		#N/A
Tmx2	24.2848	24.1405	23.9031	27.1023	27.1981	27.3525	4.70162	3.1082		#N/A
Dmxl2	28.4562	28.4623	28.3685	31.3609	31.978	31.891	4.15136	3.31427		#N/A
Col1a2	20.9677	20.6606	21.8865	27.6332	27.1467	26.8579	3.81813	6.04097		#N/A
Grm1	22.3721	22.4442	20.9946	25.1731	25.5168	25.4929	2.69048	3.4573		#N/A
Srgap3	24.2465	24.3824	23.729	26.1921	25.7257	26.2925	2.74264	1.95081		#N/A
Sptbn2	30.153	30.2474	30.2102	32.716	32.9388	33.0986	4.7292	2.71424		#N/A
Rabl6	23.8783	23.7258	23.9482	20.0118	22.5732	23.5866	0.775541	-1.79361		#N/A
Bpnt1	27.1094	27.021	26.8294	26.9256	26.9579	25.5056	0.466202	-0.523629		#N/A
Dcps	21.0265	22.6363	21.8233	21.1225	20.6947	19.4549	0.963633	-1.40469		#N/A
Sdha	28.8593	28.9351	29.0151	29.4329	29.3593	28.2949	0.088871	0.0925815		#N/A
Jam3	22.8276	22.4512	22.593	21.1438	22.4942	21.959	0.865232	-0.758285		#N/A
Dip2a	22.4462	20.8084	21.8056	25.237	25.272	23.9575	2.08594	3.13539		#N/A
Atl1	26.3607	25.9722	25.8644	29.4961	29.5664	29.7217	4.5511	3.52898		#N/A
Grb2	25.4219	25.3218	25.3557	21.4456	22.9302	21.0927	2.48527	-3.54366		#N/A
Hip1r	23.5527	24.0547	23.9545	25.7205	26.0484	26.9248	2.43262	2.37727		#N/A
Add3	26.6625	26.7871	26.8071	26.8069	27.2213	27.0717	1.02014	0.281073		#N/A
Sar1a	23.843	23.161	23.3211	22.3037	21.7529	22.2324	2.12651	-1.34536		#N/A
Rps26	24.636	24.5516	25.3333	26.24	26.7649	25.9311	1.87661	1.47168		#N/A
Vps28	23.0269	23.0109	24.1828	23.2358	22.9171	20.983	0.568734	-1.02826		#N/A
Ap1b1	23.6062	20.0899	20.5415	25.2625	25.6329	25.6289	1.67555	4.09557		#N/A
Ap1b1	27.0983	27.2453	27.2349	29.4824	29.3681	29.5099	5.40933	2.26066		#N/A
Purb	26.325	26.4056	26.5543	23.9469	24.1225	24.3165	4.27413	-2.29968		#N/A
Kpna6	20.7545	21.7733	22.0096	23.5426	24.0384	23.4816	2.16684	2.17507		#N/A
Sh3gl1	24.2373	24.3884	23.4058	24.9289	22.9591	25.7398	0.237954	0.532113		#N/A
Dnajc5	27.2251	27.4387	27.528	27.8314	27.3155	27.0742	0.0133839	0.00974326		#N/A
Smpd3	23.9484	23.9231	22.2355	26.3688	26.662	26.4468	2.25797	3.12352		#N/A
Pgrmc1	27.3239	27.5906	27.5606	27.5522	27.0747	26.4935	0.642041	-0.451582		#N/A
Cnp	31.123	30.9406	30.9611	32.8015	32.547	32.6148	4.1782	1.64622		#N/A
Chchd3	26.5438	26.1786	26.4614	24.3472	24.4353	22.791	2.01546	-2.53678		#N/A
Fahd2a	24.5887	25.5683	24.7127	25.2277	24.5549	23.3179	0.389461	-0.589778		#N/A
Asap2	21.7375	20.1239	21.6818	32.2079	33.1057	31.715	4.12561	11.1618		#N/A
Cse1l	24.7567	24.5729	24.75	27.7463	27.7881	28.1055	4.80564	3.18678		#N/A
Ppm1e	26.7548	26.6785	26.7721	27.3006	27.2915	26.791	1.0804	0.392577		#N/A
Lrrc57	22.5793	23.9918	22.4491	24.4316	24.3261	24.194	1.23411	1.31047		#N/A
Glud1	29.8309	29.6972	29.9913	30.1899	29.3707	29.0175	0.366835	-0.313747		#N/A
Puf60	25.4637	25.635	24.4129	21.1646	20.1954	21.985	2.4907	-4.05554		#N/A
Gprc5b	21.3729	21.8065	22.7308	22.6184	22.165	21.3842	0.0549504	0.0858284		#N/A
Dpp6	27.9757	27.9271	27.5062	28.9327	28.7912	28.8614	2.62403	1.05879		#N/A
Ubxn6	25.1862	25.5833	25.6669	23.8939	22.002	21.4128	1.78796	-3.04258		#N/A
Dock9	21.5895	21.7876	21.8928	24.1812	24.6383	23.7034	2.98013	2.41766		#N/A
Psma3	26.2917	25.6369	26.1114	25.7795	26.1279	25.2699	0.381899	-0.287564		#N/A
Dlg3	25.5038	26.2449	25.5406	26.0788	24.6557	24.6438	0.524642	-0.636966		#N/A
Mtch2	27.4989	27.3477	27.3251	30.9822	31.1197	30.9532	5.96276	3.62782		#N/A
Sccpdh	24.0368	24.8305	25.0895	26.6545	26.4502	26.1344	2.1306	1.76075		#N/A
Nptxr	26.2781	25.4817	26.341	27.2645	27.4857	26.6675	1.39685	1.10563		#N/A
Napb	29.7049	29.5082	29.6357	29.6221	29.4164	29.2437	0.696072	-0.188839		#N/A
Apoe	26.7036	26.7543	26.7161	22.1625	22.8795	22.8653	4.17767	-4.08887		#N/A
Pdk3	23.7942	23.995	23.7634	23.9595	25.1236	24.914	1.04731	0.814856		#N/A
Gpm6a	27.3115	28.1922	29.259	30.6923	30.8711	30.8758	1.97185	2.55883		#N/A
Acat2	26.0464	26.159	26.0104	24.4897	24.2715	25.6657	1.35608	-1.26299		#N/A
Cntnap1	26.6958	26.4682	25.5247	29.8519	29.9162	29.7434	3.24434	3.60761		#N/A
Gfus	23.1232	23.3133	23.1449	23.5056	23.0107	21.3485	0.36475	-0.572178		#N/A
Gm5478	20.0669	20.2645	19.7736	30.2795	31.7888	30.7608	4.69934	10.9081		#N/A
Cltb	27.0871	26.4141	27.7619	25.8067	24.5313	20.883	1.03019	-3.3474		#N/A
Pura	28.556	28.6427	28.8179	27.9439	27.2285	27.0504	1.95158	-1.26458		#N/A
Atp2b3	27.2585	27.3948	27.5249	30.5943	30.3917	30.6142	5.13319	3.14066		#N/A
Ogt	26.4131	26.584	26.474	28.064	28.3828	27.8744	3.30459	1.61676		#N/A
Wdr13	24.339	24.3571	24.3519	23.8406	23.8511	23.9633	3.51747	-0.464329		#N/A
Ddt	27.0484	27.2205	26.7035	25.793	23.9313	23.9271	1.72467	-2.4403		#N/A
Srm	25.4178	25.4245	25.2021	24.0805	21.3432	23.5148	1.32397	-2.36863		#N/A
Rab6a	29.1636	29.0751	29.0866	31.7321	31.6366	31.8312	5.71144	2.62484		#N/A
Prep	25.6845	25.4855	25.5872	27.4409	27.2363	27.9308	3.09529	1.95028		#N/A
Eno2	31.0601	31.0805	31.1875	29.6872	27.3444	25.6271	1.40748	-3.55651		#N/A
Asrgl1	26.7707	26.7256	26.5513	25.863	24.903	24.9188	1.96017	-1.45427		#N/A
Gnb4	24.522	24.9789	24.7201	24.8964	22.474	22.2545	0.829038	-1.53202		#N/A
Tmx3	23.6526	22.7206	24.198	24.7455	25.786	26.0721	1.56665	2.01085		#N/A
Tfg	26.29	26.086	25.43	21.0784	22.2799	23.3201	2.22034	-3.70916		#N/A
Slc8a1	25.2895	25.6536	25.7365	28.6784	28.542	29.071	3.97014	3.20394		#N/A
Abcd3	22.6375	22.511	22.6847	25.3288	25.0263	25.1038	4.77106	2.54184		#N/A
Taok3	21.9626	20.8356	21.4919	27.2363	28.1962	27.1378	3.69045	6.0934		#N/A
Tpd52	24.8413	24.8038	24.4209	21.6608	21.4987	20.3869	2.93976	-3.50655		#N/A
Farsb	24.4	24.3103	23.9793	22.8897	22.9673	23.0608	3.10421	-1.25725		#N/A
Ndufb2	25.1094	25.4188	25.2427	20.9766	21.4969	22.3204	3.09532	-3.65902		#N/A
Commd9	22.3876	22.1776	22.5767	20.4155	21.7003	20.9542	1.59631	-1.35724		#N/A
Arsb	22.0775	22.0856	22.1502	21.8314	21.407	22.8436	0.0627898	-0.0771101		#N/A
Luc7l3	22.3075	24.1664	24.2068	21.0504	21.803	22.5314	1.09429	-1.7653		#N/A
Rpl31	25.1837	25.1486	25.4572	24.8928	24.7398	25.3047	0.66028	-0.284063		#N/A
Gnb1	30.549	30.5267	30.399	31.1891	30.5368	30.0766	0.122378	0.10925		#N/A
Dld	29.0362	29.0462	29.3709	27.9977	27.9674	27.4778	2.57468	-1.33683		#N/A
Slc9a1	23.6098	22.8019	19.6321	24.2949	25.0915	23.6251	0.838186	2.32256		#N/A
Drg2	23.8579	23.215	23.1781	24.484	24.3793	24.5609	2.01876	1.0577		#N/A
Phb2	27.9789	27.8015	28.2216	27.617	27.9829	27.7099	0.634331	-0.230726		#N/A
D430041D05Rik	23.9048	24.4225	24.13	23.3665	23.3305	23.2898	2.25494	-0.823433		#N/A
Acsl1	23.1363	23.4247	24.503	27.4868	27.4332	26.8317	2.80353	3.56258		#N/A
Fubp1	23.8192	23.5876	22.8968	20.9177	21.8259	21.8043	2.03275	-1.91861		#N/A
Vim	27.0385	27.1729	27.2534	25.0255	25.6812	26.1956	1.93759	-1.52081		#N/A
Sgtb	24.4702	24.5795	24.4672	20.7756	22.2604	22.3742	2.19614	-2.70221		#N/A
Marcksl1	23.5957	23.0081	23.2482	22.4812	23.0865	22.5999	1.04765	-0.561444		#N/A
Gak	21.3825	22.8317	22.2559	22.7146	21.3682	24.6859	0.295355	0.766178		#N/A
Rab39b	24.0876	24.5512	23.9554	26.9763	26.8069	26.7856	3.81584	2.65819		#N/A
Adam23	25.9737	25.7927	25.9909	25.967	26.2271	27.2724	0.635999	0.569726		#N/A
Thy1	30.7512	30.7702	30.7989	30.4415	30.5458	30.7585	0.950535	-0.191527		#N/A
Ppp6c	23.5533	23.5743	23.2401	22.4328	22.3925	22.918	1.9198	-0.874809		#N/A
Phgdh	27.3679	26.9532	27.5953	27.4609	27.0438	26.1798	0.414444	-0.410631		#N/A
Kif1a	24.9427	25.026	24.8431	26.2849	25.8395	25.6802	2.21293	0.997569		#N/A
Agk	26.6334	26.4457	25.9789	27.0345	27.1167	27.3267	1.71303	0.806662		#N/A
Cacna2d3	25.1561	25.1808	24.4437	24.9494	25.2866	24.9765	0.210725	0.143968		#N/A
Psat1	26.9124	26.5627	26.7748	28.0002	28.0311	28.2904	3.23263	1.35729		#N/A
Ndufv3	23.4224	22.3328	24.1693	21.9402	21.8555	20.9748	1.30638	-1.71802		#N/A
Ndufv3	25.0686	24.4937	25.3091	20.7355	21.7957	21.7342	2.96151	-3.53532		#N/A
Rplp0	26.8507	26.9633	27.1275	27.6294	27.5938	28.0767	1.96367	0.786174		#N/A
Plcl2	22.7697	22.3182	23.8387	24.7301	24.6187	23.7245	1.17766	1.38222		#N/A
Plxna4	25.112	24.2332	24.9662	27.6034	27.5527	28.0224	3.17032	2.95573		#N/A
Dmtn	26.2071	26.4401	25.6816	25.0611	23.0745	23.1012	1.56482	-2.36402		#N/A
Pkp4	23.0959	22.0491	22.7052	21.6097	20.8514	21.2108	1.68347	-1.39273		#N/A
Hmgb1	27.8957	27.7038	27.6819	22.1431	22.5695	22.9583	4.53666	-5.20346		#N/A
Smap2	23.336	22.5495	23.6048	24.1634	23.9041	20.8826	0.0565753	-0.180075		#N/A
Lrp1	26.0731	26.0558	26.268	26.8311	26.7227	27.2655	1.96727	0.807488		#N/A
Gabra1	23.7188	24.5624	25.0171	28.4864	29.1147	28.9015	3.31826	4.40142		#N/A
Dcun1d1	23.2588	23.8242	21.3242	22.0378	22.6692	22.2802	0.239411	-0.473322		#N/A
Glod4	26.4737	26.4955	26.5076	23.1406	23.4533	23.6392	4.52788	-3.08124		#N/A
Iars2	25.6193	25.8326	25.8086	27.0115	27.4259	26.8908	2.82045	1.3559		#N/A
Gclc	25.4371	24.8027	24.9193	26.5751	25.9525	26.8812	1.87055	1.41659		#N/A
Cops6	25.5083	25.6652	25.2605	22.6412	21.6737	22.032	3.4092	-3.36236		#N/A
Rack1	27.6519	27.6548	27.5813	27.5637	27.2291	27.5409	0.76956	-0.18479		#N/A
Septin2	25.6623	25.9768	25.7812	24.0102	25.9471	25.2026	0.588755	-0.753468		#N/A
Lmnb1	25.738	25.4711	25.5677	19.647	21.6132	21.6889	2.62385	-4.60922		#N/A
Yars	25.5155	25.5334	25.7012	26.0505	25.5502	24.8922	0.0895796	-0.0857502		#N/A
Slc17a7	27.54	26.9763	26.8515	29.5384	30.1856	29.8345	3.19262	2.73025		#N/A
Ube3a	24.7886	25.2326	25.0023	22.3324	24.1849	24.327	0.997252	-1.39302		#N/A
Kifap3	21.0109	21.5835	21.034	23.2724	22.2301	23.3496	1.89194	1.7412		#N/A
Alg2	24.6487	24.6844	25.1422	27.0814	27.1767	26.7616	3.37566	2.18143		#N/A
Rps15a	25.3687	25.4265	25.3372	27.2584	26.5712	26.995	2.82537	1.56407		#N/A
Gnai1	27.3905	27.733	27.8818	30.6083	30.6946	30.1765	3.70126	2.8247		#N/A
Arhgap44	23.4385	22.3653	23.2841	20.9921	22.6199	23.5627	0.317634	-0.63772		#N/A
Sfpq	26.7261	26.7616	26.1742	25.1093	24.5758	24.9442	2.60968	-1.67752		#N/A
Ppp6r1	21.6077	21.7456	21.9293	21.9115	22.337	23.0733	0.90115	0.679774		#N/A
Cct3	27.7232	27.8164	27.5788	25.9873	25.2315	25.7148	3.05571	-2.06162		#N/A
Dctn2	27.7041	27.4691	27.7704	23.3934	24.8905	20.7893	1.73656	-4.6235		#N/A
Fam126b	22.8308	22.7959	22.4124	23.997	25.0248	25.0965	2.2267	2.02641		#N/A
Srprb	21.447	21.9779	22.4983	25.4712	25.1129	25.6541	3.25646	3.43832		#N/A
Cox7a2	27.8698	27.3891	27.4488	26.3095	27.1811	25.9902	1.30322	-1.07559		#N/A
Tubb5	30.5665	30.5598	30.6654	32.1213	32.0984	32.0741	5.66726	1.50069		#N/A
Ptprn2	20.9683	21.1767	20.8485	22.4366	20.8577	22.9161	0.786433	1.07233		#N/A
Dctn3	24.0517	24.1267	24.307	20.2962	20.3865	19.5305	3.88224	-4.09073		#N/A
Mif	28.4917	28.517	28.274	27.3622	27.8082	27.5482	2.32304	-0.854683		#N/A
Aldh5a1	27.9476	28.0726	28.0213	26.5778	26.2945	26.422	4.21922	-1.58243		#N/A
Gpx4	25.4288	25.7319	25.4919	25.9635	26.2873	25.6987	1.04868	0.432268		#N/A
Hexa	22.096	21.9794	19.7594	24.3484	21.8618	21.3958	0.455133	1.25704		#N/A
Mpc2	24.4646	24.6604	24.9477	26.0314	26.6553	25.4319	1.62301	1.34866		#N/A
Hsph1	28.144	28.3098	28.1711	26.6389	27.432	27.2282	1.98467	-1.10862		#N/A
Ppp2r2a	27.116	27.1412	27.1599	26.8797	26.4407	25.9383	1.24096	-0.719456		#N/A
Camkv	28.7341	28.6177	28.827	31.4438	31.5659	31.5209	5.61527	2.78395		#N/A
Ube2v2	26.6345	26.7632	26.2715	21.0968	25.323	25.3663	0.858026	-2.62769		#N/A
Hsp90b1	28.2024	28.4238	28.3757	25.6113	25.5116	24.7985	3.47718	-3.02684		#N/A
Cox5b	28.2763	28.1075	28.2001	26.1443	26.335	25.9394	4.10656	-2.05507		#N/A
Nf1	24.2548	23.4983	24.8582	27.6484	27.3039	27.8845	2.87064	3.40852		#N/A
Chrna10	20.2345	22.0438	20.6686	30.8666	32.1545	30.7698	3.89147	10.2813		#N/A
Pdxk	28.2241	28.2111	28.2278	26.5768	25.0391	25.8042	2.25583	-2.4143		#N/A
Elfn2	21.8426	22.1192	22.2517	26.0842	25.5257	25.9705	4.26642	3.78896		#N/A
Chn1	22.0919	21.5332	19.5416	22.4012	21.2015	22.2936	0.454019	0.909861		#N/A
Col6a1	20.1437	20.5937	21.0398	24.9975	25.6158	25.2494	3.92887	4.69516		#N/A
Lgi3	22.3066	22.1531	22.4675	22.6654	22.1715	21.1616	0.275038	-0.309559		#N/A
Ppp1cb	28.2594	28.4091	28.4226	27.8354	28.3582	27.8454	0.907498	-0.350697		#N/A
Agpat1	24.3873	24.0411	24.2998	26.4271	26.6033	26.8971	3.81498	2.39976		#N/A
Hnrnpu	27.8147	27.7371	28.1792	28.8031	28.8868	28.6193	2.26074	0.859404		#N/A
Idh3b	29.2905	29.4094	29.4145	27.6287	27.4137	25.8514	1.89334	-2.40682		#N/A
Fkbp8	25.0966	25.2096	25.0905	26.2281	26.4656	25.2635	1.0856	0.853458		#N/A
Gde1	23.4623	21.8607	23.0716	24.0703	24.5362	20.4874	0.0590398	0.233057		#N/A
Csnk2b	26.2115	26.4566	26.3874	22.8583	22.8575	21.4675	2.96576	-3.95739		#N/A
Rab8a	23.8763	23.408	23.8159	24.2772	24.7236	25.1101	1.62675	1.00357		#N/A
Cfl2	24.9731	25.2827	26.197	21.643	23.4423	23.4488	1.69935	-2.63957		#N/A
Rac1	29.0242	29.264	29.3168	30.8965	31.0568	30.743	3.73152	1.6971		#N/A
Rragb	21.8055	21.8703	22.6688	23.0608	23.3238	23.5089	1.74095	1.18297		#N/A
Uchl1	30.0514	30.4036	30.6662	29.1	28.4766	28.6265	2.49715	-1.63939		#N/A
Adcy9	24.2335	23.9076	22.9287	25.5313	26.3442	25.0547	1.64051	1.95345		#N/A
Eif4g3	22.912	22.941	23.5464	26.1114	25.3953	26.0699	3.03026	2.72573		#N/A
Elavl1	24.3556	24.6882	24.8002	24.8677	24.641	24.6478	0.273197	0.104158		#N/A
Cpne1	23.3161	23.3409	23.3629	23.6906	23.4799	22.2083	0.174887	-0.21369		#N/A
Uqcrq	27.0405	27.0378	27.2397	27.2892	28.4342	28.3355	1.15372	0.913593		#N/A
Tf	27.0212	27.3463	27.1047	25.8593	25.5248	25.7556	3.31645	-1.44418		#N/A
Psmb5	25.2423	25.4273	25.9332	27.223	27.3017	26.735	2.33074	1.5523		#N/A
Ddah1	27.1742	27.7634	27.6244	25.5892	24.252	24.0625	2.31119	-2.88609		#N/A
Tubb4a	30.3452	30.2074	30.1955	31.0697	31.403	31.1632	3.02281	0.962608		#N/A
Exog	25.2345	25.5551	25.6355	20.9841	24.3498	23.2518	1.2293	-2.61316		#N/A
Ptpre	22.0107	20.8387	19.675	24.7275	24.7987	24.4948	2.31064	3.83223
6430548M08Rik	26.6825	26.6156	26.4219	26.1202	26.4316	25.9808	1.20409	-0.395795		#N/A
Negr1	27.7841	27.7135	27.8832	28.1996	28.0435	28.1697	2.12901	0.343971		#N/A
Acat1	29.3229	29.3027	29.2813	28.8219	29.0271	28.7035	2.04342	-0.451507		#N/A
Mat2a	25.1641	25.0603	24.4349	25.9727	24.8174	24.545	0.172865	0.225269		#N/A
Stim2	20.3616	20.3588	20.8085	21.957	22.4876	19.8179	0.476639	0.911171		#N/A
Abhd16a	23.8515	23.8867	22.9311	26.9074	27.4995	27.3641	3.29441	3.7006		#N/A
Hapln1	24.7481	25.043	25.6373	25.5971	26.2357	24.6481	0.264133	0.350819		#N/A
Hpcal1	25.2708	24.1296	24.4987	24.5967	25.2293	24.9045	0.29331	0.277141		#N/A
Abcc3	23.0995	22.8538	22.568	24.0748	24.0869	24.3988	2.70834	1.34639		#N/A
Camsap3	21.9719	19.3477	21.5655	24.6845	24.5051	25.0192	1.98272	3.77455		#N/A
Slc7a8	20.8121	20.4838	21.4728	22.8614	21.6284	21.8523	1.17189	1.19111		#N/A
Arhgap31	21.7353	21.6153	22.1721	21.8289	21.8237	22.2045	0.20387	0.111433		#N/A
Sptbn4	21.4943	21.6758	22.9242	24.8687	24.3882	24.6531	2.28427	2.60524		#N/A
Myh14	19.3918	19.4864	20.7408	26.8574	28.1825	27.2593	3.68281	7.56002		#N/A
Snx12	24.0707	24.8996	23.8575	23.6217	21.1866	23.0253	0.976616	-1.6647		#N/A
Actr3b	26.0209	26.0009	26.5487	27.2344	27.4432	27.3672	2.44042	1.15808		#N/A
H4c1	28.6964	28.5456	29.1912	26.6946	28.1342	26.6735	1.46326	-1.64364		#N/A
Copz1	23.6144	23.7884	23.7403	24.7026	24.7082	23.9744	1.39852	0.747364		#N/A
Serpina1d	24.4912	23.5541	24.0536	21.9815	20.636	20.8666	2.35468	-2.87157		#N/A
H1	26.5503	26.7034	26.5273	20.4912	22.7359	22.2126	2.66541	-4.7805		#N/A
Myh11	22.2048	23.0749	23.5782	25.6535	26.2126	24.8997	2.05293	2.63596		#N/A
Mpst	25.4383	25.6475	25.079	20.4622	19.0041	20.0318	3.55722	-5.55554		#N/A
Cdv3	25.0315	25.2338	25.1798	20.617	20.8328	21.1668	4.81903	-4.27618		#N/A
Prodh	22.731	22.3526	22.3762	23.8293	24.0599	24.5533	2.59978	1.66091		#N/A
Samm50	25.8546	27.0793	26.741	28.8666	29.9371	29.8418	2.40459	2.99018		#N/A
Ndufb7	26.4742	26.6073	26.6159	25.0772	24.6852	24.7211	3.69987	-1.73796		#N/A
Timm13	25.6042	25.2088	24.7771	25.7455	25.1728	25.0942	0.168785	0.140785		#N/A
Kalrn	21.4877	22.154	21.8089	24.0102	24.316	22.8398	1.75367	1.90512		#N/A
Ndufa13	27.1535	27.2073	26.9376	25.6596	25.7578	25.8878	3.64142	-1.33107		#N/A
Mal2	26.1563	25.7305	26.4562	28.2866	28.5789	28.6788	3.24225	2.40043		#N/A
Ap1g1	24.282	24.5799	24.1994	27.1478	27.6958	27.4105	4.01026	3.0643		#N/A
Stoml2	23.5205	23.8315	23.4569	21.1628	21.5799	21.9768	2.82552	-2.02982		#N/A
Nrgn	28.692	28.6009	28.7856	24.546	24.7444	22.916	2.86767	-4.62399		#N/A
Coasy	22.8249	22.5677	22.0177	21.6873	21.6667	21.5977	1.57217	-0.81949		#N/A
Pde10a	24.7578	25.2217	24.8205	28.0421	28.1685	28.1342	4.53292	3.18157		#N/A
Pdhb	29.8477	29.9209	29.8796	28.6063	28.0736	28.1825	3.20533	-1.59528		#N/A
Cct6a	27.1167	27.0191	27.1926	26.9279	25.4185	25.202	1.08665	-1.26		#N/A
Ubr4	23.3595	23.7707	23.9382	27.7652	27.8721	27.6594	4.62283	4.07611		#N/A
Ptges3	26.4561	26.8479	26.9977	23.1582	24.8883	24.3431	2.10203	-2.63736		#N/A
Ap3s2	20.7564	19.5836	21.3058	23.2729	23.4239	23.0112	2.17054	2.68741		#N/A
Exoc3	21.3921	23.1353	20.3254	20.8859	24.2398	23.4706	0.405955	1.24785		#N/A
Krt77	20.4933	20.4994	19.3976	23.823	24.7066	24.6042	3.11502	4.24783		#N/A
Psma6	26.9378	26.6151	26.4553	26.1969	25.4968	26.7717	0.580336	-0.514273		#N/A
Rala	26.6373	26.9424	27.0658	24.3783	23.2619	23.6018	3.04621	-3.13452		#N/A
Gda	28.9782	29.109	29.0621	28.8723	28.9379	27.4361	0.574464	-0.634354		#N/A
Gsk3a	24.9159	24.5557	24.9298	26.4851	25.9789	25.728	2.11686	1.26354		#N/A
Rpl23a	26.2021	25.7141	25.4826	26.1948	27.0594	25.8584	0.617125	0.571256		#N/A
Tbc1d5	20.5896	20.6227	20.068	20.741	20.7501	21.7829	0.787005	0.664553		#N/A
Tsc1	20.5975	20.5207	20.589	22.1902	20.8713	21.7153	1.24334	1.02324		#N/A
Rap1gap2	23.8815	24.2396	24.1162	23.5386	22.6307	20.8007	1.01484	-1.75573		#N/A
Chgb	22.9424	20.4433	22.5941	21.2865	21.444	22.6224	0.0832914	-0.208984		#N/A
Uqcrh	27.5666	27.7146	28.1525	20.0617	22.2527	20.3136	3.20098	-6.93522		#N/A
Atp1b1	31.6656	31.6738	31.8313	35.3326	35.4833	35.024	4.77892	3.55639		#N/A
Ptrh2	22.7191	22.2422	22.5982	21.5998	21.8524	22.358	1.03374	-0.583118		#N/A
Ap3m2	25.9998	25.7243	25.573	26.9609	27.4815	26.9318	2.47251	1.35904		#N/A
Aldh18a1	20.9874	21.562	21.5757	21.3305	21.4388	20.9265	0.224796	-0.143083		#N/A
Slc25a5	30.5312	30.5468	30.9157	33.8866	34.2107	34.1658	4.53384	3.42314		#N/A
Krt42	20.0222	24.2684	22.5856	31.0629	30.4243	29.3866	2.41752	7.99919		#N/A
Romo1	20.8535	19.6069	23.1887	22.733	23.2544	23.1115	0.790215	1.8166		#N/A
Chchd4	23.4624	23.451	23.8107	20.8408	21.4527	21.611	3.00736	-2.27318		#N/A
Fbl	21.8149	22.3984	22.1632	20.0725	21.9448	20.2038	1.03796	-1.38512		#N/A
Plcb4	21.5548	21.3493	20.7651	21.5848	22.4826	20.4409	0.165576	0.279694		#N/A
Rab12	23.5163	23.0921	23.3832	25.3726	24.3869	25.3334	2.1003	1.70045		#N/A
Auh	26.9824	25.841	26.7737	23.1289	22.1433	22.6789	2.99584	-3.882		#N/A
Apoo	26.1012	26.0276	26.2293	26.7865	26.9288	27.1353	2.68028	0.830792		#N/A
Snap25	30.6833	30.7578	30.818	28.8612	28.9364	28.2933	3.24122	-2.05608		#N/A
Nrbp1	21.5165	22.3856	22.481	22.1891	21.8563	22.584	0.0777289	0.0821081		#N/A
Kpna4	23.0917	23.2398	22.9042	22.8931	22.9216	22.34	0.780948	-0.360313		#N/A
Osbpl1a	25.1636	24.5487	25.7726	25.5137	24.6043	23.9616	0.338112	-0.468408		#N/A
Ctnnd1	23.3782	23.9058	24.0283	20.91	22.6026	21.3607	1.77263	-2.1463		#N/A
Fam98b	23.1758	22.8391	23.285	19.9763	21.7297	21.5114	1.63157	-2.02749		#N/A
Erc2	25.251	25.1871	24.6267	22.8231	21.898	24.706	1.03886	-1.87923		#N/A
Nlgn2	25.7277	25.8816	25.8785	27.8275	27.6997	27.8731	4.95977	1.97083		#N/A
Lsamp	27.0572	26.9526	27.438	26.4616	26.6653	26.4454	1.72698	-0.625165		#N/A
Stmn1	27.7263	27.7253	27.9118	23.083	21.0764	23.523	2.64001	-5.22703		#N/A
Wars	25.0856	25.377	25.2785	19.5515	21.7614	21.0554	2.60772	-4.45755		#N/A
Rimoc1	22.5874	21.9735	21.6367	22.6566	22.4743	22.8497	0.930206	0.594335		#N/A
Hsd17b11	20.379	20.4878	22.2605	24.3499	25.4529	25.0953	2.32358	3.92361		#N/A
Vcpip1	30.079	29.7388	29.636	27.519	27.7941	27.8083	3.68137	-2.1108		#N/A
Vps26b	25.4553	25.7988	25.8564	26.8007	27.1702	27.0905	2.84269	1.31698		#N/A
Ccdc51	20.4204	20.5687	20.9644	22.5225	21.5749	20.6895	0.78727	0.944431		#N/A
S100a1	24.4536	23.2435	25.5617	25.5107	24.2847	23.4059	0.00693515	-0.0191366		#N/A
Krt79	22.1305	24.421	21.6262	31.3306	31.9185	30.9529	3.17977	8.67478		#N/A
Anp32e	21.7431	22.1187	22.1022	21.7727	21.1171	21.6821	0.906286	-0.464031		#N/A
Cadm2	28.264	28.5415	28.595	28.143	29.1489	28.8005	0.300083	0.230639		#N/A
Rab15	22.9504	22.4256	22.6678	25.6434	25.3575	25.6409	4.05186	2.86598		#N/A
Cox6b1	29.3697	29.1444	29.2549	25.7379	26.5476	26.2522	3.63346	-3.07711		#N/A
Krt13	20.2015	21.4656	19.18	22.8703	26.5	24.3816	1.58833	4.30159		#N/A
Cox6a1	28.5251	29.3211	29.7354	23.3774	21.8368	22.6679	3.49079	-6.5665		#N/A
Dbt	22.2283	22.6564	21.9	21.3766	22.8026	21.323	0.33124	-0.427535		#N/A
Rpl17	25.396	25.3593	24.5935	24.669	25.2617	24.658	0.315038	-0.253372		#N/A
Ckmt1	30.4301	30.4101	30.6266	29.4483	27.8793	27.8387	1.76692	-2.10021		#N/A
Vapa	26.9669	26.7994	27.3382	28.8918	28.7361	28.3215	2.64275	1.61493		#N/A
Rpl27a	26.0502	26.0368	26.1931	27.1673	28.667	27.4368	1.63635	1.66367		#N/A
Ptprz1	26.3683	26.5401	27.2231	26.5041	25.2491	24.7077	0.967018	-1.22355		#N/A
Hsp90aa1	31.0501	31.1989	31.1451	31.8214	32.165	32.5052	2.15849	1.03251		#N/A
Hcn1	23.2169	24.2359	23.0703	26.1875	26.9224	27.2942	2.59335	3.29367		#N/A
Tagln2	21.5951	22.1414	22.7358	20.7063	20.7502	21.2024	1.59489	-1.27113		#N/A
Atp2b1	29.9098	29.9246	30.0027	33.1937	33.5016	33.0461	4.75186	3.30142		#N/A
Atp2b1	24.8879	23.6159	25.2214	26.1645	27.0401	25.584	1.22582	1.68783		#N/A
Ndufa10	28.4079	28.3543	28.298	26.5841	27.5971	27.4095	1.68035	-1.15649		#N/A
Naxe	26.7132	26.4953	26.7984	27.0246	26.9517	27.1339	1.60983	0.367766		#N/A
Ndufs5	26.9236	26.9136	26.6178	22.3486	21.2039	20.9887	3.59055	-5.3046		#N/A
Adss1	23.4218	23.1658	24.096	24.4428	24.4659	25.0815	1.47142	1.10223		#N/A
Wipf2	21.9513	22.0289	21.9161	19.6599	19.8989	22.4643	0.649786	-1.29111		#N/A
Krt1	25.9944	28.1925	24.6618	34.6343	35.5102	34.811	2.91542	8.70225		#N/A
Nfu1	23.9542	23.7933	23.6652	20.6095	20.0117	20.7137	3.86275	-3.35926		#N/A
Akr1b3	26.1255	26.805	26.7992	25.8989	26.0122	25.4473	1.30425	-0.790471		#N/A
Gk	24.8947	24.5605	25.1186	28.3258	28.4628	28.367	4.52539	3.52728		#N/A
Gm9774	22.4907	22.4868	23.1332	21.7491	22.1872	22.5977	0.739722	-0.525534		#N/A
Nae1	19.2802	22.3955	22.8561	25.9732	25.6235	26.1881	1.75299	4.41772		#N/A
Map7d1	22.2747	22.8232	22.6273	22.4548	21.2135	22.6805	0.40192	-0.458828		#N/A
Eprs1	25.7473	25.5445	25.8192	27.1338	26.8773	27.5554	2.64438	1.48515		#N/A
Acsl4	21.5397	19.2405	19.532	23.5981	24.166	23.9072	2.15866	3.78635		#N/A
Strn3	23.7626	22.4728	23.4805	20.9847	22.2649	20.8996	1.45956	-1.85558		#N/A
Ap1m1	25.1172	24.765	25.0008	26.7102	26.988	27.2285	3.4207	2.01454		#N/A
Psmd8	25.2076	24.4593	24.4426	23.8843	25.0428	25.4624	0.0604411	0.093282		#N/A
Rpl10	25.8424	25.8278	24.5308	24.2411	25.1659	24.4556	0.686082	-0.779472		#N/A
Lap3	25.0479	24.737	24.0304	20.7122	22.0989	21.4772	2.49729	-3.17571		#N/A
Krt73	19.9326	21.2913	20.4615	28.3185	29.9506	28.1271	3.52318	8.23694		#N/A
Dctn5	22.4972	22.3723	21.1591	21.9653	21.1315	21.7902	0.313233	-0.380567		#N/A
Hnrnph1	26.001	25.864	25.699	20.9551	21.4391	21.1331	5.0242	-4.67887		#N/A
Slc2a1	20.0893	19.8732	23.3662	27.7081	27.4677	27.7736	2.34837	6.54021		#N/A
Rpn1	26.1844	25.9916	25.3397	28.6208	28.2835	28.612	3.17671	2.66686		#N/A
Vta1	24.7692	24.8407	24.7912	24.6811	24.9245	25.1325	0.353345	0.112315		#N/A
Aspa	24.2182	23.0565	23.5782	20.1368	20.062	22.7457	1.30799	-2.63615		#N/A
Sec23a	23.9697	24.7365	24.761	26.5724	26.7765	26.8112	2.93003	2.23097		#N/A
Slc25a23	23.1689	23.0575	23.1657	21.6215	23.6103	23.9312	0.0357421	-0.0763692		#N/A
Impact	24.014	25.389	25.1551	23.7623	23.0612	20.138	0.999499	-2.53216		#N/A
Uba5	24.2114	24.5863	24.4637	25.2399	25.0675	25.2018	2.44638	0.749244		#N/A
Cacna1b	22.3113	22.4618	22.0124	25.4811	24.6299	25.3225	3.22387	2.88264		#N/A
Gps1	24.2944	23.3532	23.8996	26.3236	26.591	26.978	2.95233	2.78179		#N/A
Prkcg	29.1141	29.0102	29.1944	30.9308	30.9994	31.1706	4.56967	1.92736		#N/A
Lypla1	23.7307	23.4607	24.2023	21.4	22.3216	22.4986	1.8886	-1.72454		#N/A
Qdpr	28.166	27.7461	27.3887	25.5587	23.4834	24.6159	2.13092	-3.21425		#N/A
Nsmf	22.2857	20.6681	20.8278	23.6555	23.566	24.1119	2.0139	2.51724		#N/A
Nars	25.6597	25.6153	25.4265	28.1662	28.1648	28.5622	4.26761	2.73057		#N/A
Rnpep	25.461	25.621	24.4898	26.3788	27.544	27.719	1.67464	2.02335		#N/A
Psmc1	25.5471	25.0846	24.9865	22.8645	20.9789	23.307	1.73497	-2.82263		#N/A
Anxa2	23.2808	24.0696	23.9742	24.946	26.3771	26.2276	1.79546	2.07534		#N/A
Pcnp	22.0223	24.482	22.9617	21.0441	21.3819	21.4181	1.21216	-1.87393		#N/A
Trpv2	20.5267	20.6881	21.3349	25.3493	25.4092	24.5686	3.50407	4.25913		#N/A
Dclk2	23.6024	25.0244	21.8289	24.3007	23.6012	24.7366	0.301243	0.727578		#N/A
Pdcd5	25.2542	24.6513	24.807	20.5656	21.8346	22.15	2.55251	-3.38742		#N/A
Psmc4	25.3165	25.1689	25.309	20.3718	22.097	25.5047	0.798368	-2.60697		#N/A
Mmut	22.9797	23.0828	23.088	21.3646	22.482	22.9475	0.76775	-0.785472		#N/A
Hist1h2bp	30.5242	30.4494	30.3651	29.9619	30.1783	29.137	1.00584	-0.687166		#N/A
Psmd7	24.0893	24.5135	24.6015	22.4404	21.6514	21.3714	2.71144	-2.58036		#N/A
Rpap1	19.6597	23.7308	21.0912	30.5076	30.1192	29.124	2.58242	8.42305		#N/A
Nrxn1	25.6173	25.65	25.9481	27.7479	27.4851	27.7808	3.78724	1.93279		#N/A
Kars	23.6486	23.5721	22.8879	20.6569	21.4606	20.2686	2.42123	-2.57416		#N/A
Strn4	23.0288	22.1501	22.3282	21.3232	23.251	22.6814	0.0453638	-0.0838321		#N/A
Reps2	22.4925	21.0856	22.3308	24.1934	20.5521	23.8862	0.294726	0.907545		#N/A
Fxr2	21.4785	21.3769	21.713	22.3818	22.224	20.6129	0.139737	0.216721		#N/A
Lamtor1	23.0849	24.0485	23.9756	22.0509	20.1118	23.3139	0.891821	-1.87747		#N/A
Pitpnc1	21.8513	23.1922	23.311	20.8523	23.7926	21.6565	0.276429	-0.684344		#N/A
Hnrnpdl	24.4235	24.8431	24.3571	20.2482	20.5905	19.4967	3.61495	-4.42945		#N/A
Crkl	23.9429	23.7097	23.5543	22.0323	20.874	21.9063	2.28829	-2.13142		#N/A
Adam11	23.6845	23.7819	23.8689	23.8448	22.848	23.749	0.390144	-0.297848		#N/A
Cab39	25.3293	25.5208	25.324	26.3363	25.5745	26.4876	1.20228	0.74148		#N/A
Sf3b1	22.7029	22.6034	22.7687	24.6123	24.511	24.9238	3.93308	1.9907		#N/A
L1cam	27.2263	27.1491	27.0059	24.9774	24.7937	25.4703	3.19063	-2.0466		#N/A
Elmod1	22.4681	22.4156	22.0899	24.5726	24.4791	24.9497	3.63863	2.34263		#N/A
Ppp1ca	25.9865	25.9828	26.3349	25.0351	26.392	25.1201	0.574005	-0.585634		#N/A
Rpl35a	22.8408	23.165	22.7427	22.6571	24.4909	24.4424	0.700477	0.947342		#N/A
Grm2	25.8551	25.743	26.1974	27.972	27.8113	27.753	3.64479	1.9136		#N/A
Agap2	25.4985	25.4642	25.2568	26.6728	26.4899	26.5654	3.65133	1.16956		#N/A
Gabrd	21.235	21.2125	21.3133	23.1068	22.9719	23.208	4.78975	1.84201
C1qa	23.6836	23.9678	23.9056	23.1352	24.2911	22.8615	0.401189	-0.423106		#N/A
Ppp1cc	24.681	24.7737	24.9537	24.7417	25.9898	25.8216	0.830471	0.714905		#N/A
Psmd5	24.3532	24.329	24.3525	29.8923	25.4889	26.1056	0.958166	2.81736		#N/A
Prps1l3	25.6749	26.4276	26.4048	26.1109	24.9152	24.8793	0.849576	-0.867316		#N/A
Ddah2	23.159	23.4652	24.2241	21.0576	20.6806	21.5909	2.4319	-2.50641		#N/A
Itpa	25.9331	26.1125	25.9882	24.5461	25.1417	25.0595	2.31681	-1.09549		#N/A
Matr3	27.9757	27.9113	27.8731	23.0609	22.015	21.3986	3.53754	-5.76187		#N/A
Krt76	21.0713	20.6244	24.4844	32.3569	33.7738	32.8681	2.97795	10.9396		#N/A
Ap3s1	24.1554	23.801	24.0095	21.3898	25.7551	21.3175	0.326387	-1.16788		#N/A
Zyx	23.3352	15.7758	22.8973	22.87	20.4164	23.577	0.242842	1.6184		#N/A
Asxl3	22	22.4222	22.7652	26.7818	26.5226	26.6557	4.27329	4.25757		#N/A
Snu13	23.7658	23.7506	23.3942	22.0949	21.1519	23.1439	1.20423	-1.50661		#N/A
Cdc37	25.5996	25.4609	23.3768	24.9635	24.2423	24.5933	0.102174	-0.212722		#N/A
Arpc5l	26.7853	26.9054	26.7589	24.5108	25.1659	20.4186	1.09203	-3.45144		#N/A
Apmap	21.7417	22.9121	23.1311	24.8601	22.3091	22.8143	0.340006	0.732862		#N/A
Btbd17	25.0337	24.7864	24.9581	23.95	25.1636	25.2661	0.112209	-0.132804		#N/A
Dctn1	27.5456	27.6836	27.7019	27.6907	27.3181	27.1913	0.704616	-0.243658		#N/A
Glg1	24.4974	24.4182	24.3056	24.1988	24.536	25.0516	0.301431	0.188437		#N/A
Lnpep	22.0267	20.7478	20.4768	23.5753	23.4895	24.3647	2.10328	2.72601		#N/A
Chordc1	24.1762	24.5768	23.5555	24.3548	24.4588	25.4289	0.642386	0.644661		#N/A
Maoa	25.1697	25.9386	25.7432	29.5441	29.4124	29.6409	4.0827	3.91533		#N/A
Rap1b	27.3669	27.4078	27.4115	27.9517	27.6073	27.5778	1.23108	0.316857		#N/A
Stt3b	20.8269	21.2306	20.7501	24.8444	24.6958	24.3752	4.27099	3.70257		#N/A
Sez6l2	22.9471	22.9211	24.0676	21.2638	22.8038	20.1129	1.04018	-1.91844		#N/A
Apoa1	22.3592	21.6239	23.6196	19.7352	20.3717	20.1021	1.80394	-2.46456		#N/A
Timm8b	20.5107	21.3271	22.4642	22.075	22.0694	22.125	0.506411	0.655784		#N/A
Mapre1	25.2427	24.9893	25.3669	21.3821	23.5773	23.5774	1.47472	-2.35402		#N/A
Tmem263	21.4474	23.1498	22.9974	27.0819	26.1599	27.8142	2.46163	4.48714		#N/A
Wipf3	23.8299	24.0721	23.4128	23.5717	20.5665	23.61	0.506955	-1.18882		#N/A
Atp6v1e1	28.9337	28.965	29.3325	24.1781	25.7282	24.3132	2.97289	-4.33722		#N/A
Tmed7	24.4521	23.8789	23.805	24.2654	24.5009	24.5469	0.817309	0.392416		#N/A
Cacnb4	24.355	24.3509	23.7767	21.9977	21.0047	21.1186	2.78859	-2.78723		#N/A
Cd200	25.0417	24.8979	25.8054	28.0204	27.9286	27.3254	2.67028	2.50981		#N/A
Abhd12	25.938	25.0823	25.8973	27.9848	28.3132	28.882	2.70488	2.75414		#N/A
Ttc1	23.2723	23.2921	23.1793	20.4686	20.8603	20.5571	4.53282	-2.61923		#N/A
Pdcd6ip	27.0848	25.5641	24.4053	26.3669	26.0834	26.1975	0.272984	0.53118		#N/A
Dagla	23.6167	23.575	22.5911	25.6936	25.6642	26.2065	2.62429	2.59379		#N/A
Ranbp3	21.9721	21.8167	20.5099	21.787	20.9218	20.5188	0.235602	-0.357019		#N/A
Wdr41	21.5678	22.5014	22.2346	20.1323	22.7325	21.4224	0.348498	-0.67218		#N/A
Hnrnpm	25.119	25.7242	25.2973	24.4224	22.902	24.9946	0.915504	-1.2738		#N/A
Rab2a	27.9729	27.8731	27.6763	30.534	30.5526	30.8567	4.48559	2.80701		#N/A
Rnps1	22.5291	22.2388	22.0833	21.1733	21.4067	21.1187	2.57931	-1.05082		#N/A
Ybx1	22.9732	22.9143	21.8789	22.721	21.8781	20.9383	0.521898	-0.74301		#N/A
Ddx1	26.0257	26.3144	26.1056	22.746	21.9011	22.6816	3.69572	-3.70567		#N/A
Baiap2	27.5044	27.526	27.5352	25.0764	22.9218	22.4631	2.12797	-4.03472		#N/A
Grik2	21.8661	20.5593	20.4074	25.2626	25.3509	26.036	3.03563	4.60556		#N/A
Zw10	21.3234	21.2352	21.2905	20.9612	21.4717	21.2914	0.0983154	-0.0416112		#N/A
Cyld	23.9504	23.8648	23.2131	24.7801	24.8228	25.3379	1.94511	1.30418		#N/A
Rps17	26.1434	25.9527	25.9107	20.5545	21.2246	21.4951	4.15526	-4.91082		#N/A
Grm3	26.6388	26.9047	26.8312	28.7056	28.3223	28.7836	3.42801	1.81227		#N/A
Nadk2	22.3076	22.332	20.7254	18.8275	20.7556	21.1317	0.805532	-1.5501		#N/A
Krt2	24.0158	25.4813	19.6275	32.2643	33.4532	32.144	2.21536	9.57897		#N/A
Hint1	28.3631	27.798	28.2801	27.15	26.3049	26.6674	2.05459	-1.43964		#N/A
Trim9	23.378	23.0774	21.8621	22.5364	21.6187	21.4423	0.722405	-0.906685		#N/A
Camkk1	23.8587	22.6625	21.8447	20.4901	21.89	21.5224	0.968759	-1.48781		#N/A
Zc2hc1a	23.2702	23.6662	23.8406	21.0907	21.1674	21.4836	3.45916	-2.34513		#N/A
Cryzl2	22.1391	21.9223	21.5808	21.0561	21.1831	22.0751	0.544257	-0.442654		#N/A
Myo1d	21.7044	22.0939	21.3397	19.4869	22.3863	22.2277	0.131624	-0.345685		#N/A
Psmd12	24.6812	24.9757	25.2824	25.2968	25.6724	26.0996	1.15239	0.709858		#N/A
Kiaa1549	22.9894	26.2269	22.8353	22.6357	26.4277	22.8176	0.0113251	-0.0569003		#N/A
Rdh14	22.0041	22.6675	21.2342	24.1275	24.3228	24.2807	2.2557	2.27512		#N/A
Eif3c	23.5058	23.6685	22.1799	25.3342	25.954	25.1938	1.97104	2.37592		#N/A
Ak3	25.9306	25.7012	25.8281	22.1683	21.2174	20.0219	2.77205	-4.68409		#N/A
Snrpd1	23.0911	23.4734	23.449	23.6898	23.879	23.824	1.55904	0.459753		#N/A
Slc7a5	23.329	23.67	23.9237	26.8229	25.6412	26.6087	2.60101	2.71669		#N/A
Plcxd3	22.6859	23.4134	23.5139	24.0739	24.5244	24.601	1.74715	1.19534
Ilf3	23.9656	23.4949	23.1334	23.4012	24.1174	24.493	0.517548	0.472544		#N/A
Serbp1	23.9672	24.1199	24.2217	23.9321	20.9098	21.7587	0.98792	-1.90273		#N/A
Cycs	29.4157	29.2521	29.1983	26.3379	26.6593	24.7315	2.31097	-3.37914		#N/A
Sec24c	24.9045	24.2952	24.2056	26.327	26.7322	27.2959	2.53838	2.31658		#N/A
Cds2	25.4041	24.784	25.4613	28.3789	28.2939	28.3696	3.8606	3.13099		#N/A
Dlat	29.511	29.6134	29.7135	29.3868	29.1187	28.8645	1.40927	-0.489284		#N/A
Eif5	23.6786	23.749	23.8244	20.6538	22.0045	21.3099	2.46069	-2.42793		#N/A
Pzp	24.2976	24.0011	22.92	22.9121	22.5316	22.6462	1.13141	-1.04294		#N/A
Krt16	20.7981	19.5772	22.0374	29.4081	28.1611	25.9869	2.34272	7.0478		#N/A
Stxbp5	24.7758	23.2453	23.3415	25.4936	25.3901	25.7143	1.58888	1.7451		#N/A
Pde4d	23.4405	23.7194	23.9963	33.6353	35.5172	33.6831	4.10248	10.5598		#N/A
Evl	22.4308	22.1622	21.3039	20.7574	21.8577	20.6594	0.786487	-0.874171		#N/A
Atp5mpl	25.3464	25.4208	24.0517	19.6611	23.2318	21.1091	1.48119	-3.60563		#N/A
Txnrd1	24.4356	24.3662	24.3264	20.7831	21.3352	21.805	3.30481	-3.06831		#N/A
Sri	23.545	23.8675	23.1122	19.6493	20.5147	21.3992	2.25231	-2.98719		#N/A
Vat1l	26.3177	26.3365	26.1381	26.7206	33.7761	27.031	0.561126	2.91179		#N/A
Copb2	23.0786	23.6248	23.4929	23.6891	23.6239	24.1133	0.846286	0.40999		#N/A
Snrpd2	23.5044	23.2922	22.6669	22.7325	22.3875	23.2054	0.476379	-0.379364		#N/A
Ndrg1	26.1655	25.5963	25.4749	20.7138	20.723	19.6879	3.73204	-5.37063		#N/A
Rab22a	20.7132	20.1661	22.9914	22.0383	21.3383	20.6998	0.0242227	0.0686121		#N/A
Lamp5	19.9206	20.8601	22.0555	21.2154	22.3214	21.6672	0.494476	0.789262		#N/A
Cadps2	22.0332	22.7367	21.762	24.7478	25.3397	25.0062	2.97144	2.85393		#N/A
Actr1b	27.4884	27.4642	27.406	27.6938	26.9103	27.5988	0.0733723	-0.0518785		#N/A
Hspe1	28.2567	28.2854	28.5795	24.629	22.1807	21.4648	2.36479	-5.61573		#N/A
Cacng8	25.3492	25.087	24.0807	29.627	29.1035	28.9169	3.23691	4.37683		#N/A
Rhot2	20.0449	20.3833	21.9874	24.0584	22.8368	24.2678	1.75715	2.91581		#N/A
Scai	24.3587	24.6396	24.579	27.2962	26.1061	27.1246	2.43159	2.31651		#N/A
Scai	21.836	19.7064	20.1328	23.007	22.9068	21.2584	0.995912	1.83233		#N/A
Ugt8	21.3958	19.6994	20.4436	22.8806	21.0192	21.9323	0.918332	1.43114		#N/A
Cpeb2	22.8839	22.5486	21.3923	21.0975	20.8986	21.5479	1.0465	-1.0936		#N/A
Atp5d	27.0276	27.4295	27.7028	23.0444	19.9434	21.6465	2.50532	-5.84186		#N/A
Snx3	24.1633	24.0158	24.0711	20.4618	19.5235	19.9585	3.93247	-4.10211		#N/A
Klc1	25.5216	25.1001	24.8136	21.7777	21.1681	20.8743	3.48847	-3.87175		#N/A
Gatd1	22.6889	24.1852	23.8164	21.5545	21.1497	21.327	2.05446	-2.21977		#N/A
Pdxp	27.2951	27.2674	27.325	25.4944	24.7229	24.155	2.52615	-2.50508		#N/A
Gabrb3	23.7808	23.2014	22.982	26.7495	27.3302	26.874	3.60769	3.6632		#N/A
Nop56	20.5379	22.2389	21.1065	24.2096	24.3712	24.4204	2.41899	3.03928		#N/A
Mecp2	25.588	25.6765	25.58	24.5772	20.6486	22.6904	1.2318	-2.97611		#N/A
Pip4k2b	26.4754	26.3909	26.7493	25.2215	26.0874	22.6393	0.842126	-1.88914		#N/A
Lmtk3	21.5402	21.7044	20.4509	23.5399	22.4197	20.991	0.578281	1.08504		#N/A
Gabarapl2	25.5382	25.1968	23.9108	19.9991	23.6164	20.3664	1.32907	-3.55465		#N/A
Eml4	21.3498	21.0976	21.3576	21.8229	21.4927	21.1115	0.3934	0.207382		#N/A
Sacs	21.2523	21.0304	20.4275	23.0255	22.6421	22.7385	2.6545	1.89862		#N/A
Dlgap3	23.8243	24.0511	24.2732	26.1163	24.615	23.27	0.301698	0.617594		#N/A
Ly6h	26.8909	26.8929	27.0424	26.3875	26.2637	24.1464	0.856143	-1.34284		#N/A
Champ1	22.4421	21.0584	19.9292	27.5875	26.4352	26.7717	2.70668	5.78825		#N/A
Impa1	27.2348	27.0386	27.0588	26.2666	26.3564	27.3483	0.573245	-0.453611		#N/A
Stx1a	28.5081	28.8061	29.4661	29.9761	29.5874	29.2507	0.897767	0.677967		#N/A
Kif5c	25.8766	25.7483	26.2001	25.4463	24.4968	24.4664	1.50982	-1.13849		#N/A
Abhd6	23.214	24.1514	24.3891	26.3382	26.7195	27.3552	2.46337	2.88616		#N/A
Ctsb	26.7138	26.7523	26.7608	24.7112	24.4886	24.5042	5.11703	-2.17429		#N/A
Sptb	25.0833	25.1029	24.7113	28.0029	26.5503	26.2705	1.635	1.9754		#N/A
Plxna2	20.7178	19.8158	21.5737	24.0233	23.6824	23.677	2.39555	3.09183		#N/A
Rnh1	25.4203	24.7481	24.5162	20.3641	22.1292	25.1191	0.7675	-2.35736		#N/A
Snx1	24.5917	24.7401	24.5201	19.554	23.3422	21.7618	1.30478	-3.06466		#N/A
Eif5b	20.2045	19.0884	19.0109	20.1493	22.2319	20.5541	0.970671	1.5438		#N/A
Ak4	26.0001	25.8817	25.7487	22.1489	22.3659	20.6539	2.80436	-4.15393		#N/A
Eif3d	23.3988	23.3378	26.151	20.419	21.3222	22.3373	1.27463	-2.93632		#N/A
Ruvbl2	22.3072	21.9273	21.4833	20.6601	21.4655	21.5345	0.867051	-0.68593		#N/A
Fabp5	28.338	28.0273	27.6623	22.9955	21.4841	21.476	3.42976	-6.024		#N/A
Tsc2	23.0295	21.4674	23.2497	25.5033	25.0727	24.7017	1.84093	2.51036		#N/A
Agap3	26.0528	25.1901	25.3134	26.3463	25.6897	26.1381	0.746095	0.539264		#N/A
Tbc1d10b	23.3958	23.2939	23.1855	25.3508	23.1472	23.99	0.605315	0.870978		#N/A
Pcdh10	21.4161	21.7322	20.9946	20.9019	22.7478	22.3982	0.451971	0.634986		#N/A
Oplah	21.9177	22.3231	21.4398	21.7753	21.1884	22.6735	0.00949823	-0.0144724		#N/A
Ephx1	21.1457	21.4781	20.9583	25.6712	23.0939	25.745	1.83419	3.64267		#N/A
Ephb3	21.3973	20.8534	20.2537	20.9815	25.7806	24.7305	0.938078	2.99605		#N/A
Higd1a	22.3007	21.7019	20.7934	24.753	24.5529	24.7443	2.65056	3.08473		#N/A
Vmn2r74	20.7856	20.7782	20.0594	20.2997	20.5296	25.8536	0.388378	1.68657		#N/A
Hnrnpa0	25.8896	25.8237	25.7508	26.2531	26.2176	25.4121	0.192815	0.13955		#N/A
Ubap2l	23.9336	23.7462	23.9957	22.9894	20.8881	22.7857	1.16684	-1.67072		#N/A
Inpp1	23.5555	24.7179	25.1792	24.7813	26.1008	26.2985	0.851067	1.24265		#N/A
Mtx1	24.6991	24.9107	24.7708	26.7258	27.3864	27.4401	3.2584	2.39059		#N/A
Dynlt3	25.8746	25.9302	25.5247	19.8183	21.6762	21.8512	2.66697	-4.66126		#N/A
Slc25a18	23.6485	23.8894	24.5542	25.1975	25.9893	25.7848	1.97133	1.6265		#N/A
Lingo1	24.9972	25.1208	25.1754	27.7753	26.0536	27.2266	1.70472	1.92071		#N/A
Apex1	24.6471	24.232	24.2593	25.6888	26.3037	25.3199	1.92982	1.39132		#N/A
Ppp1r2	24.6914	24.642	24.3999	25.5459	20.8261	25.2402	0.175529	-0.707016		#N/A
Pgm3	23.2395	23.1744	23.247	22.8155	22.4036	20.7118	0.900483	-1.24331		#N/A
Ddx5	27.4119	27.1051	26.7292	23.9732	23.9564	26.2061	1.42715	-2.37014		#N/A
Zfp428	23.13	23.4406	23.4577	19.9584	20.2608	22.3175	1.53811	-2.49721		#N/A
Rps12	24.5582	24.8452	25.7781	22.3346	22.1509	22.4746	2.70782	-2.74044		#N/A
Gna11	25.0888	24.6973	24.9037	28.8683	28.4146	28.2089	4.04808	3.60068		#N/A
Fam169a	23.4941	25.2587	23.9922	27.4569	21.934	22.5592	0.0498781	-0.264942		#N/A
Rps19	26.0416	25.9679	26.031	21.7631	20.6061	21.4893	3.76048	-4.72738		#N/A
Cdh10	21.7759	22.0108	21.7836	22.162	22.4302	23.9075	0.825598	0.976498		#N/A
Acadl	25.7727	26.1268	25.8799	23.2015	23.591	23.7534	3.61423	-2.41115		#N/A
Ganab	26.0893	25.8739	26.0608	26.8684	25.8814	27.5502	0.708205	0.758671		#N/A
Rps7	26.1054	26.189	26.2806	25.2672	24.5067	25.2688	1.98237	-1.17743		#N/A
Braf	21.5809	22.2678	22.285	23.6578	22.1845	21.1666	0.142418	0.291733		#N/A
Sh3glb2	27.1493	27.3378	27.0788	23.7836	20.7473	23.697	1.94619	-4.44603		#N/A
Cs	29.7202	29.838	30.1349	31.5563	31.8265	32.4778	2.62447	2.05581		#N/A
Myl12b	26.241	26.4267	25.2605	21.2652	21.0787	22.3975	2.8815	-4.39559		#N/A
Ndufb1	26.2848	26.0275	25.9093	22.176	20.5095	22.658	2.53953	-4.29272		#N/A
Ahsg	22.6595	22.5642	23.0126	22.0431	21.3417	20.5078	1.44892	-1.44788		#N/A
Prmt8	23.1024	23.4612	22.5761	24.9061	24.8329	23.7517	1.48307	1.45034		#N/A
RTRAF	24.1501	24.4494	24.1834	20.8457	21.9248	22.0623	2.58542	-2.65005		#N/A
Rogdi	26.2142	26.1643	26.2787	27.3679	26.9648	27.6439	2.2831	1.10644		#N/A
Pck2	23.325	23.3736	23.2872	22.5824	21.289	21.3777	1.71071	-1.57893		#N/A
C1qc	24.1921	24.3483	24.2763	20.773	22.4429	22.0588	2.11288	-2.51404		#N/A
Aldh6a1	27.3726	27.5413	27.1114	25.0341	24.1185	24.7116	3.10959	-2.72036		#N/A
Pakap	19.8038	22.5549	22.1283	21.0657	21.5551	24.6844	0.264109	0.93936		#N/A
Habp4	21.9572	21.9858	21.7092	19.5033	21.0141	20.5517	1.54576	-1.52771		#N/A
Ilf2	25.6349	25.1622	25.3618	26.7034	26.9851	25.7899	1.34114	1.1065		#N/A
Dlst	28.3013	28.364	28.3919	24.8749	24.3788	25.2465	3.81153	-3.51898		#N/A
Khsrp	25.2549	25.1422	25.0403	20.5949	20.7999	20.5427	5.83576	-4.49999		#N/A
Rps9	25.7978	25.7403	25.6463	26.9541	27.3458	27.5335	3.03446	1.54966		#N/A
Atp6ap1	23.5988	24.0482	23.6604	26.4519	26.4054	27.0449	3.48483	2.86493		#N/A
Hsbp1	25.6478	25.7994	25.2206	24.9416	20.8226	20.1003	1.11575	-3.6011		#N/A
Ppp1r9b	25.9586	25.7527	25.767	20.6181	20.9387	20.5804	5.58119	-5.11372		#N/A
Ermn	24.0212	24.618	24.6838	19.5195	18.8773	20.5165	3.1127	-4.8032		#N/A
Ntrk2	25.6047	25.8404	25.5209	26.7838	26.5475	27.3489	2.07293	1.23811		#N/A
Rps16	26.552	26.5253	26.6076	25.8695	26.2538	26.8409	0.352145	-0.240235		#N/A
Bzw1	21.0844	21.0483	22.8714	21.1426	19.2306	23.2824	0.125024	-0.449501		#N/A
Erlin2	24.451	25.2447	24.8097	25.9047	25.3273	26.0485	1.35855	0.925009		#N/A
Vwa5a	21.1256	21.3193	21.3517	21.8037	22.3217	23.8146	1.06954	1.38114		#N/A
Zfp27	21.6736	22.1622	22.3903	19.9743	21.766	21.2292	0.885089	-1.08553		#N/A
Hibch	23.7374	23.8288	23.7521	21.4799	21.2929	21.776	4.02028	-2.2565		#N/A
Wdr77	22.9403	22.973	22.9412	21.8829	22.218	19.73	1.00788	-1.6745		#N/A
Arcn1	22.4561	22.7909	21.561	21.9194	21.1449	20.3761	0.90755	-1.12254		#N/A
rps14	24.6309	25.7244	25.4025	25.426	26.7189	25.6571	0.593005	0.681363		#N/A
Cnpy2	23.7105	23.942	23.8561	23.0552	20.0443	21.003	1.29898	-2.46871		#N/A
Lin7a	22.4121	22.149	21.4106	21.9638	20.8094	20.8951	0.737694	-0.767799		#N/A
Dgkb	24.3992	24.9042	24.5999	22.9591	24.3288	26.4033	0.0233498	-0.0706938		#N/A
Enoph1	25.2836	24.8798	25.0755	21.5979	20.2136	21.094	3.2104	-4.11117		#N/A
Epn2	23.1664	23.4996	24.0431	21.4875	21.2264	22.1399	2.19606	-1.95178		#N/A
Hdhd2	26.5427	26.4124	26.6639	23.5419	21.2412	21.4293	2.41884	-4.46886		#N/A
Dpp3	24.4714	22.8234	24.7485	26.8021	24.5896	27.7726	0.996456	2.37364		#N/A
Gas7	24.5144	24.6833	24.6194	23.4498	22.8199	20.3109	1.18135	-2.41217		#N/A
Snph	23.7886	23.9629	24.2416	24.8433	24.2545	23.9135	0.489712	0.339424		#N/A
Tra2b	23.3737	23.6757	23.7667	20.877	21.6266	22.2844	2.04516	-2.00937		#N/A
Abcb8	21.2205	21.3198	21.0521	24.5274	25.0771	25.0189	4.36706	3.67698		#N/A
Lin7b	23.0586	23.001	24.1741	20.3096	21.7246	21.2694	1.82306	-2.31005		#N/A
Atxn2	21.5784	21.2536	21.8054	21.2768	21.4054	20.6923	0.70742	-0.420942		#N/A
Scn2b	25.8262	25.3445	25.7955	26.4081	25.8119	26.4662	1.03272	0.573343		#N/A
Chchd6	25.102	25.1742	25.5494	22.4106	26.5771	22.5626	0.446891	-1.4251		#N/A
Rpl37a	23.346	23.8642	22.4707	21.3938	20.2738	22.1944	1.31704	-1.93965		#N/A
Lgals1	24.9816	25.4097	25.1065	20.9143	22.6148	20.6663	2.41726	-3.76747		#N/A
Stub1	23.4153	23.9119	23.4578	19.9683	20.4131	22.7078	1.38593	-2.56522		#N/A
Hagh	26.4691	26.3553	26.3934	29.1535	28.2301	27.7038	1.99979	1.95655		#N/A
Nono	25.9364	25.5092	25.9353	23.9667	23.9628	19.6915	1.06816	-3.25332		#N/A
Gorasp2	24.8611	24.681	24.8848	21.7963	21.1149	21.9271	3.60033	-3.1962		#N/A
Ptpn23	21.8017	22.9616	21.8451	24.9569	24.0276	23.9126	1.85094	2.09627		#N/A
Ndufb10	27.3536	27.6037	27.2778	25.5252	23.5427	24.2264	2.142	-2.98031		#N/A
Fahd1	23.94	23.9321	23.2277	22.495	21.6051	19.8179	1.36107	-2.39396		#N/A
Srpk2	24.4922	24.6718	23.8702	23.9886	25.1044	23.8502	0.0217095	-0.0302834		#N/A
Ctnnbl1	19.8084	20.6909	21.0228	20.6891	20.6572	21.9419	0.455754	0.588721		#N/A
Clasp1	23.0824	23.0064	23.457	24.8719	24.5629	25.53	2.32727	1.80632		#N/A
Hnrnpc	25.9635	25.9904	25.9985	24.68	19.4603	24.7345	0.799454	-3.02587		#N/A
Cacybp	24.3132	25.1305	25.3209	21.1531	20.6543	20.4788	3.45134	-4.15947		#N/A
Ncam2	27.2515	27.1322	27.5314	29.1568	28.7635	29.2605	3.09886	1.75524		#N/A
Csnk2a2	24.4407	24.2751	24.3524	24.7032	24.9752	26.0083	1.02333	0.872797		#N/A
Vps13c	22.883	23.4682	23.4018	23.8133	23.9046	23.5102	1.04976	0.491696		#N/A
Psmd13	25.7306	24.7964	25.8326	27.7646	28.1691	28.0859	2.71716	2.55331		#N/A
Myo1b	22.0501	20.8571	21.7344	23.7871	23.2875	23.2821	2.07332	1.90504		#N/A
Cops2	24.7464	25.6655	25.6142	25.9583	24.7078	25.4749	0.0273202	0.0383097		#N/A
Cpsf6	19.297	20.3014	21.2107	22.1602	21.763	21.4623	1.21801	1.52548		#N/A
Soga3	23.0845	23.8677	23.6796	21.9071	22.5877	24.2876	0.341838	-0.616454		#N/A
Atp1a1	30.7032	30.6848	30.8738	34.2849	34.5873	34.4325	5.38612	3.681		#N/A
Ppp5c	26.3752	26.5475	25.7643	26.1203	24.9681	25.3008	0.85411	-0.765956		#N/A
Hsd17b10	26.4772	26.4771	26.3137	26.6403	26.0929	21.7901	0.442528	-1.58156		#N/A
Atp5o	29.7784	29.8135	29.7533	27.1671	26.9372	25.8261	2.78773	-3.13827		#N/A
Rpl32	24.8588	24.978	23.89	22.4186	23.7128	22.5424	1.4556	-1.68432		#N/A
Fus	26.7926	26.7881	26.0322	26.4375	23.6572	20.5554	0.804253	-2.98759		#N/A
Ndufs4	26.995	26.8781	27.3972	21.8686	20.9472	20.643	3.91847	-5.93722		#N/A
Anxa5	27.018	27.2126	27.1497	21.4516	23.3548	20.1332	2.37055	-5.48023		#N/A
Krt17	20.7026	21.4127	22.6879	32.711	32.9469	32.5465	4.32634	11.1337		#N/A
Itpka	25.715	26.1779	26.2339	24.5991	25.3575	25.613	1.15847	-0.852403		#N/A
Hccs	23.187	22.9466	23.3603	22.8456	22.717	21.4194	0.823696	-0.837313		#N/A
Gm49804	27.0651	26.9042	26.9561	24.0501	24.3955	24.386	4.59118	-2.69792		#N/A
Cd47	27.0315	27.245	27.1332	28.6754	28.4445	28.4832	3.91793	1.39781		#N/A
Chga	20.8895	21.1244	21.2434	21.5404	21.8105	20.6766	0.290475	0.256731		#N/A
Rps20	25.3379	25.2726	24.7878	23.51	20.8049	22.4085	1.64102	-2.89165		#N/A
Sult4a1	24.2034	24.2283	22.9895	23.6631	20.5306	20.4089	0.931317	-2.27287		#N/A
Atp6v1g1	22.5532	22.6068	24.0702	20.623	20.5467	21.8877	1.44773	-2.05757		#N/A
Ldah	20.3911	22.3402	19.6656	22.0008	22.4054	22.0976	0.781484	1.36896		#N/A
Coq9	25.3902	24.2768	25.4828	21.1785	20.3489	22.5961	2.07056	-3.67545		#N/A
Nccrp1	20.7529	20.5525	20.0038	21.0888	22.1943	21.354	1.2951	1.10932		#N/A
Dtd1	24.9111	25.0958	24.868	21.5596	21.8815	21.2471	4.18592	-3.39558		#N/A
Mgst3	26.3469	26.4583	26.1696	29.766	29.7373	30.0523	4.94555	3.52697		#N/A
Astn1	24.3545	23.7693	23.9794	24.2048	25.3247	24.6746	0.889237	0.700264		#N/A
Taldo1	26.2321	26.108	26.2379	28.2349	28.4598	28.1009	4.28487	2.07252		#N/A
Uggt1	23.2597	21.7021	21.5356	24.7914	24.2965	25.1915	1.88889	2.59397		#N/A
Rbm14	23.308	23.4241	22.1681	24.2883	21.1948	22.8414	0.0684189	-0.191852		#N/A
ND3	23.2573	23.1113	22.9616	24.9928	24.9195	25.3263	3.69425	1.96945		#N/A
Arfip2	22.827	23.5278	24.3134	24.0882	21.2184	22.9577	0.355211	-0.801301		#N/A
Acot9	23.7096	24.3536	24.1669	23.1937	23.2138	24.3952	0.467046	-0.475839		#N/A
Ube2l3	26.3878	26.1203	26.2714	25.045	25.0315	20.3647	0.82581	-2.77943		#N/A
Cntfr	19.8266	20.8541	23.7277	21.1449	21.6151	20.07	0.157204	-0.52615		#N/A
Prkag2	21.1998	21.062	22.1033	21.6335	23.6261	23.3248	0.938465	1.40645		#N/A
Dbi	28.1567	28.1062	28.0164	22.9803	22.0516	20.2324	2.84566	-6.33837		#N/A
Wipi2	23.3372	22.9573	20.0664	23.0627	21.9764	21.1971	0.011774	-0.0415888		#N/A
Tardbp	26.4162	26.3469	26.3359	24.9246	23.6592	23.8348	2.30592	-2.22684		#N/A
Sod1	25.5414	25.5147	26.1815	19.506	21.0513	23.2855	1.7894	-4.46495		#N/A
Etfdh	25.2357	25.162	25.2865	26.4622	26.3401	26.6492	3.6898	1.2558		#N/A
Psma1	26.8061	26.6703	26.9198	23.5493	24.9578	22.9911	2.13493	-2.96601		#N/A
Aqp4	25.2602	24.9998	25.2617	22.2871	22.105	22.3598	4.84091	-2.92328		#N/A
Scn1b	20.8252	20.4905	20.5783	22.6866	25.2161	21.8832	1.22453	2.6306		#N/A
Nmt1	23.4436	23.9249	21.702	21.5016	20.0404	23.4804	0.48796	-1.34937		#N/A
Scrn1	27.9123	27.7086	27.9847	26.8906	25.0935	24.9967	1.62508	-2.20829		#N/A
Rras2	23.2809	22.919	24.0577	24.6699	24.3014	24.5161	1.42167	1.07662		#N/A
Ptges2	22.7349	23.3742	23.6272	23.5663	21.1446	20.827	0.705855	-1.39949		#N/A
Rcn2	25.3259	25.0182	24.8682	24.058	21.5453	20.921	1.39484	-2.89604		#N/A
Osbp	24.0058	24.0704	23.4433	23.2146	25.2775	22.7434	0.0400795	-0.0946859		#N/A
Scrn3	23.5733	23.3874	23.3883	20.879	21.4329	20.506	3.08981	-2.51036		#N/A
Anxa3	23.1895	23.1579	23.7916	20.9929	20.5692	22.3226	1.67234	-2.08476		#N/A
Mog	28.3075	28.0076	27.9797	28.1041	27.8339	27.9144	0.486055	-0.147477		#N/A
Atg3	23.1704	22.8219	23.139	23.4389	20.789	24.1715	0.0835793	-0.24401		#N/A
Septin4	24.571	25.2366	24.6976	22.1977	20.4647	22.9777	1.73264	-2.95503		#N/A
Atp5pd	29.4494	29.5269	29.6942	26.0361	24.3857	25.5767	2.97818	-4.22398		#N/A
Mapk8ip3	23.2948	23.2548	23.2378	23.1199	23.2984	23.4247	0.0723025	0.0185686		#N/A
Rab1b	26.0855	25.9884	25.6695	26.5778	26.7992	26.7259	2.28972	0.786522		#N/A
Bag6	24.7169	24.5098	24.3144	25.3423	25.5402	26.017	2.07432	1.11952		#N/A
Rpl34	19.7407	20.4663	24.8469	26.5292	26.7822	26.4487	1.42727	4.90206		#N/A
Cyp46a1	24.5375	24.4174	24.6887	25.6917	26.5281	26.7521	2.22969	1.77609		#N/A
Gstz1	21.4615	22.1529	21.619	23.8892	24.5198	24.7856	2.8458	2.6537		#N/A
Ppp2r5a	21.3647	21.0189	18.9042	23.636	25.4347	25.3024	1.97618	4.36177		#N/A
Lhfpl4	23.2287	20.7358	24.6599	24.3015	21.3754	24.4411	0.119277	0.497843		#N/A
Tsfm	24.3682	24.1441	22.9632	22.2188	20.2702	21.4327	1.6136	-2.5179		#N/A
Rpl11	25.2208	25.266	25.2442	18.686	20.6416	25.7809	0.770725	-3.5408		#N/A
Rpl18a	23.5187	23.7403	24.9181	26.945	26.1965	27.3432	2.13855	2.76916		#N/A
Nme1	26.4795	26.5989	26.8946	25.5661	23.8683	22.063	1.29939	-2.82519		#N/A
Prnpb	26.0752	25.8049	26.1128	21.309	20.8193	22.5766	2.94267	-4.42939		#N/A
Ero1a	22.4252	22.2219	21.9974	21.9493	22.0302	20.3414	0.617293	-0.774526		#N/A
Tmem65	24.2564	24.8626	24.9213	26.0562	25.8814	26.48	2.2058	1.45911		#N/A
Exoc4	22.6108	22.6171	22.2584	24.179	25.8211	25.8171	2.11447	2.77699		#N/A
Psmd6	24.0768	23.5869	24.5006	25.2674	22.1537	26.4527	0.163832	0.569847		#N/A
Hprt	26.6878	27.1332	27.1227	27.3491	27.579	26.6118	0.239861	0.198769		#N/A
Xpo7	23.5539	23.8612	24.0506	25.7635	25.7768	26.603	2.68446	2.22585		#N/A
Timm8a1	23.7544	23.7241	24.0302	20.9197	22.3535	19.5743	1.63191	-2.88703		#N/A
Clic4	24.0467	24.6644	24.2019	23.5782	24.6111	23.0057	0.49459	-0.572676		#N/A
Slc4a3	21.4476	21.1081	23.2	24.8608	23.5319	24.005	1.368	2.21402		#N/A
Ivd	25.0634	24.7649	24.9929	21.5026	21.6041	20.1106	2.85561	-3.86796		#N/A
Lsm12	23.2043	22.8949	22.9339	21.4506	21.6826	20.3501	1.92546	-1.84994		#N/A
Rnf14	21.3418	20.2361	21.9149	23.2561	19.8687	23.3675	0.329379	0.999812		#N/A
Rptor	22.6863	21.9834	22.1529	24.9971	23.8724	23.6965	1.85278	1.91448		#N/A
Strap	25.2403	25.5313	25.1352	24.1431	23.4144	21.6859	1.4023	-2.22109		#N/A
Tom1l2	26.061	26.1084	25.6609	24.4523	22.5207	21.8853	1.7228	-2.99066		#N/A
Hpcal4	28.1409	27.4446	28.1228	28.879	28.2722	28.4292	1.00069	0.624051		#N/A
Slc1a2	30.9707	31.101	31.3657	33.16	32.9521	32.7997	3.51255	1.82481		#N/A
Nampt	23.3754	23.3241	23.553	22.5298	21.6218	20.394	1.42188	-1.90229		#N/A
Etf1	22.7616	24.1741	24.3223	22.3206	19.9167	22.1658	1.16486	-2.28495		#N/A
Ostc	22.2374	21.5042	20.4904	23.335	23.4353	23.2046	1.69907	1.91429		#N/A
Emc2	22.1916	22.4561	22.6159	20.5875	21.5334	23.4229	0.272778	-0.573298		#N/A
Phf5a	21.7449	21.769	20.9859	22.6435	20.9914	20.2225	0.101345	-0.214129		#N/A
Bax	21.5793	22.0011	21.7883	23.3096	23.0952	21.3204	0.540166	0.785501		#N/A
Sdk2	20.7498	20.5633	20.9947	19.8493	20.0198	21.2888	0.335924	-0.383284		#N/A
Snx2	24.5147	24.1581	24.002	21.4204	24.7397	25.1723	0.138438	-0.447446		#N/A
4931406C07Rik	22.8722	22.6878	22.8641	19.759	21.5897	21.4955	1.445	-1.86001		#N/A
Prrt3	23.0148	22.9826	23.0928	26.0796	25.4149	25.3844	3.46088	2.59623		#N/A
Nap1l4	26.0169	25.7437	25.7551	19.8049	21.0126	21.3846	3.33605	-5.10456		#N/A
Gfap	28.6525	28.5791	28.4198	30.2543	31.6201	30.3821	2.12356	2.20172		#N/A
Fabp3	27.5017	27.3374	28.0138	24.544	21.4497	20.9851	2.01838	-5.29137		#N/A
Pak3	23.8443	25.4884	21.891	20.8871	21.3711	22.1807	0.957211	-2.26163		#N/A
Dync1li1	26.6727	26.4118	26.7058	25.6596	24.5487	26.7239	0.682294	-0.952688		#N/A
Sephs1	21.5274	21.4947	21.2309	19.7277	20.5566	20.1671	2.10318	-1.26721		#N/A
Gucy1a2	23.8065	23.5541	22.548	22.509	24.0026	23.6334	0.0455491	0.0787768		#N/A
Htra2	23.4459	23.4607	23.9872	21.16	20.6219	21.9774	2.27339	-2.37816		#N/A
Alad	23.059	22.4963	22.4534	20.7665	21.4583	20.5153	2.16259	-1.7562		#N/A
Fbxo41	22.9782	23.115	19.9431	25.094	22.2361	23.8792	0.579671	1.72435		#N/A
Rab3gap1	24.0806	24.1263	24.061	25.7624	25.1703	24.6848	1.63381	1.11655		#N/A
Ralgapb	22.268	21.9681	21.7399	23.2593	24.5556	25.3975	1.70635	2.41215		#N/A
Stam	25.3844	25.7371	24.9949	21.719	23.6787	20.744	1.69616	-3.32491		#N/A
Cttnbp2	24.6377	24.9021	25.0125	21.9647	22.0456	24.2519	1.29724	-2.0967		#N/A
Trim3	23.6649	24.3162	23.964	21.902	22.1186	22.2188	3.08298	-1.90189		#N/A
Eif3l	23.3551	23.2683	23.9407	26.1455	26.3345	26.2738	3.62773	2.72989		#N/A
Ube2d2a	21.2067	24.086	23.6588	25.9522	26.3426	26.2531	1.61771	3.19884		#N/A
Mras	24.0062	24.0918	24.2089	23.5277	21.5117	22.0761	1.34153	-1.73048		#N/A
mKIAA1101	22.6282	22.7766	22.0881	20.9476	20.5402	22.3401	0.980965	-1.22168		#N/A
Mbp	32.202	31.9854	32.231	29.263	30.0758	28.5106	2.47068	-2.85632		#N/A
Elmo1	21.3466	21.5378	21.877	21.6549	20.2971	23.5092	0.0878027	0.233256		#N/A
Slc4a10	26.277	26.694	26.4867	29.3772	29.7514	29.1684	3.83481	2.94641		#N/A
Nipsnap2	25.6121	26.2715	26.0526	20.8244	24.7599	24.7269	0.897516	-2.54169		#N/A
Trim46	21.4459	21.523	20.8919	20.3747	19.9193	20.4635	1.78118	-1.0344		#N/A
Prps1l1	19.8003	21.0492	24.3586	23.3822	24.1397	24.0784	0.703663	2.13074		#N/A
Kcnma1	23.9666	23.8144	24.0426	26.47	27.649	27.7317	2.89737	3.34238		#N/A
Pcca	26.2031	26.147	25.8821	35.9072	37.2568	35.985	4.67242	10.3055		#N/A
St13	26.4216	26.3559	26.3902	20.7556	22.7427	22.4787	2.67159	-4.39688		#N/A
C2cd2l	25.4279	25.5727	24.8879	24.9279	24.8677	26.3588	0.0578717	0.0886726		#N/A
Cct7	26.8414	26.71	26.9088	26.5121	24.4948	25.8413	0.945043	-1.20396		#N/A
Kcnip1	21.8567	21.7463	21.8893	20.6245	20.7055	19.4437	1.73224	-1.57289		#N/A
Cndp2	26.1679	26.1823	26.3001	26.6289	26.2146	26.3163	0.574935	0.169816		#N/A
Mthfd1	24.3633	24.5119	24.3524	24.1382	23.6976	21.0789	0.683689	-1.43759		#N/A
Cbx5	22.4514	22.5776	20.8127	21.0684	21.1103	20.709	0.779302	-0.98466		#N/A
Ppp2ca	25.3294	25.0783	25.1469	21.6628	20.7391	25.7345	0.738038	-2.47275		#N/A
Rps25	28.4283	28.3215	28.489	21.2228	20.925	28.4783	0.921165	-4.8709		#N/A
Uba2	24.0368	23.9512	24.1839	22.6218	22.2557	22.9774	2.55559	-1.43901		#N/A
Myadm	23.3616	22.9933	23.5966	22.77	22.6992	22.6658	1.56297	-0.605499		#N/A
Rap1a	24.434	24.1437	23.8695	21.5448	24.1639	24.0218	0.450222	-0.905571		#N/A
Itgav	23.0884	23.6719	23.7049	20.7143	21.9392	22.3625	1.56679	-1.8164		#N/A
Macroh2a2	23.48	23.5949	23.405	23.9814	24.367	23.8827	1.6813	0.583724		#N/A
Lrpap1	23.9723	23.6718	23.5411	22.1287	20.7348	20.89	2.24335	-2.47724		#N/A
Phactr1	25.4278	25.9887	25.9654	18.8536	22.9315	21.447	1.76041	-4.7166		#N/A
Rtcb	25.9051	25.7567	25.4589	21.1822	21.3962	20.8146	4.54336	-4.57586		#N/A
Dynlrb1	25.7318	25.7426	26.0258	23.9226	21.6621	20.5436	1.71752	-3.79061		#N/A
Rpl39	23.7554	24.1701	23.5234	26.9619	28.037	27.308	3.21762	3.61931		#N/A
Usp14	24.7258	24.9443	25.4791	24.8819	25.0651	24.2597	0.402126	-0.31416		#N/A
Ahcyl2	23.312	21.9562	22.4036	24.4606	24.4454	22.9667	1.03392	1.40031		#N/A
Atp9a	20.9145	20.9416	20.8288	23.4469	22.8326	23.1776	3.62386	2.25742		#N/A
Calu	23.8141	23.7682	23.8212	21.4337	20.6061	20.8682	3.4964	-2.83177		#N/A
Nfatc4	29.1256	21.6229	29.0418	26.6759	26.5136	27.0278	0.0190092	0.142374		#N/A
Slc27a4	22.8933	23.1013	22.3473	26.6049	26.7022	26.6103	4.15309	3.85852		#N/A
Adprh	22.6117	23.9112	21.7546	22.2202	23.4244	20.8282	0.242893	-0.601545		#N/A
Decr1	24.5667	24.723	24.4645	24.2691	26.0897	25.727	0.622545	0.777177		#N/A
Krt5	24.4425	27.0334	24.7617	33.7339	34.6083	33.5269	3.19983	8.54383		#N/A
