## Supplementary material for "Native-state proteomics of Parvalbumin interneurons identifies novel molecular signatures and metabolic vulnerabilities to early Alzheimer’s disease pathology": Supp Data 1 (part 3 of 3)

### Sheet: 3_Input vs SAEnriched (continued)
Normalized log2 Abundances: Inputs (PVCIBOP) and SA Enriched (PVCIBOP)
Pik3r1	20.7189	20.9236	20.2243	23.0293	22.2188	19.7456	0.443643	1.04229		#N/A
S100a13	23.5588	24.471	23.8506	22.4849	21.1755	21.3856	2.02394	-2.27812		#N/A
Ufm1	25.1713	25.0821	25.1498	25.353	25.6169	24.4572	0.00740792	0.00793834		#N/A
Lgalsl	25.9828	26.1553	26.2902	23.7903	20.8184	24.0486	1.45414	-3.25698		#N/A
Gucy1b1	24.6111	24.4351	24.3454	24.9283	26.5455	26.2433	1.34199	1.44185		#N/A
Stk24	24.5796	24.1719	25.7469	19.1915	22.5187	21.5058	1.58177	-3.76078		#N/A
Sh3glb1	21.9451	23.4223	23.0765	20.2246	20.8103	22.2122	1.10161	-1.73222		#N/A
F8a1	22.847	21.7096	22.6838	20.9167	22.3099	21.3453	0.751324	-0.889475		#N/A
Src	23.7715	24.7325	24.6996	25.5556	23.1292	25.4487	0.134075	0.309985		#N/A
Ppp1r1a	25.4133	25.3168	24.9839	20.0044	20.9081	20.9373	3.80769	-4.62139		#N/A
Scoc	23.3116	23.155	23.6571	21.3351	22.3631	22.2653	1.73987	-1.38673		#N/A
Ssr4	22.1004	22.2595	23.4967	23.827	25.4886	25.8565	1.47847	2.43851		#N/A
Myl6	27.215	26.8338	27.2037	21.4044	23.6968	23.6821	2.24019	-4.15636		#N/A
Pa2g4	25.6673	25.9029	25.5868	23.5015	23.8833	22.2473	2.12092	-2.50829		#N/A
Vps51	21.6576	22.0763	21.4293	25.0982	22.6835	25.5593	1.39432	2.72594		#N/A
Rell2	21.0822	21.2437	20.2219	21.5306	20.8641	20.5771	0.12146	0.141307		#N/A
Gapvd1	19.8355	20.0916	19.6417	23.5615	23.5842	24.292	3.88048	3.95626		#N/A
Cask	25.662	25.509	24.8846	25.6603	24.8502	25.5906	0.0143229	0.0152201		#N/A
Tnrc18	27.7083	25.672	25.3096	22.0343	19.7384	20.4071	2.25724	-5.50331		#N/A
Nrn1	25.2074	25.312	24.6639	24.8056	24.3751	20.9237	0.610061	-1.69296		#N/A
Gnal	25.3042	25.0324	24.5534	27.7383	27.4958	27.53	3.45703	2.62469		#N/A
Nit2	25.222	24.3975	24.647	22.0672	20.6009	20.9398	2.66419	-3.55287		#N/A
Iqsec2	25.415	24.8257	24.7765	26.4486	26.1749	27.1664	1.93936	1.59093		#N/A
Padi2	21.3924	21.2717	21.3442	19.8859	20.7875	22.1544	0.234097	-0.393532		#N/A
Ephx2	23.6823	21.7962	19.2638	23.3805	21.0148	23.9709	0.315436	1.20798		#N/A
Nedd8	26.0699	26.0419	26.2629	21.4004	20.7566	21.5231	4.41395	-4.89821		#N/A
Alyref	23.3617	24.1083	24.3281	21.3203	22.7156	19.5113	1.32376	-2.75031		#N/A
Me3	25.5392	25.624	25.9802	25.0006	24.6883	23.349	1.22621	-1.36849		#N/A
Rpl30	25.4525	25.424	24.9072	20.5166	20.9961	22.2025	2.78561	-4.02287		#N/A
Khdrbs1	25.531	24.8921	25.3274	23.2372	22.4302	23.3176	2.57038	-2.25511		#N/A
Erh	25.4932	25.3462	25.27	22.0838	20.6192	22.182	2.73705	-3.7415		#N/A
Me2	23.9961	23.9782	23.8397	21.4827	21.5182	20.0535	2.41648	-2.91988		#N/A
Ddost	24.4608	24.6833	24.8891	26.5625	25.9422	26.8151	2.44597	1.76221		#N/A
Psmc2	24.8523	24.3404	23.3597	19.5025	23.2586	22.3151	0.964403	-2.49207		#N/A
Psmb7	24.7168	25.2415	24.2804	24.6662	20.286	20.4303	0.943754	-2.95205		#N/A
Asah1	23.8115	24.3671	23.4289	29.1356	30.0674	29.6108	3.93687	5.73542		#N/A
Chrm4	22.501	20.2308	22.5249	24.6411	24.4802	24.614	1.68389	2.82622		#N/A
Txndc5	24.3365	24.3559	24.0878	19.7909	22.4542	20.9757	1.83186	-3.18643		#N/A
Eif5a	27.9118	27.7526	27.639	24.3689	24.6046	23.8754	3.96409	-3.48483		#N/A
Gpr37l1	21.219	21.8342	21.5698	30.0189	23.2545	23.6698	0.870211	4.10675		#N/A
Rabggta	24.3572	24.7406	24.5652	24.7433	24.319	24.4764	0.0885686	-0.0414051		#N/A
Kpna1	23.1554	22.9205	23.2986	24.8531	23.5727	24.7428	1.39059	1.26473		#N/A
H2az2	29.2094	29.1931	29.4838	26.8521	27.4921	25.257	1.8333	-2.76169		#N/A
Epn3	21.9031	22.179	22.4022	20.5288	22.2349	21.7625	0.545815	-0.652677		#N/A
Arl8a	26.2941	26.4257	26.7144	25.6061	26.1194	26.5269	0.600084	-0.393975		#N/A
Trim2	25.6496	25.3313	24.8965	23.0331	23.6451	23.0835	2.64673	-2.03859		#N/A
Rdh11	22.0422	21.776	21.6524	22.0443	23.3536	24.3782	0.981823	1.43515		#N/A
Tceal6	22.337	22.2036	21.7698	20.0158	20.8489	21.0676	1.79852	-1.45938		#N/A
Glrx	25.9371	25.4196	25.9887	20.5114	20.8869	20.049	4.20304	-5.29934		#N/A
Rabgap1	21.5943	19.9283	19.9131	20.6295	22.6096	25.1747	0.747301	2.32601		#N/A
Cdip1	19.8491	21.2483	21.9746	23.2952	23.5125	23.5585	1.74318	2.43139		#N/A
Nedd4l	22.7681	23.2816	23.0641	20.9654	23.4827	23.8134	0.113018	-0.284086		#N/A
Prpf19	25.3955	25.5267	25.6917	22.9221	20.6184	22.4251	2.13576	-3.54943		#N/A
Lrpprc	26.1005	25.9154	26.0162	27.6666	27.435	28.2496	2.69237	1.77303		#N/A
Scn2a	26.054	26.2257	26.2056	28.6741	28.4592	27.9474	3.23189	2.19845		#N/A
Cbx3	24.6502	23.9512	24.4928	22.3278	21.7379	19.881	1.78346	-3.04919		#N/A
Ppm1h	24.8997	25.3448	25.1665	24.1167	23.5838	24.378	1.84903	-1.11082		#N/A
Maob	25.7447	25.8478	26.15	28.421	28.8204	28.5051	3.99687	2.66797		#N/A
Pdap1	23.8461	24.4034	24.0387	23.1846	19.8988	23.7674	0.677551	-1.81248		#N/A
Snx4	23.8182	23.6687	23.5508	22.4033	20.2116	20.9888	1.7318	-2.47797		#N/A
Brsk1	22.9349	23.2687	22.7966	22.3689	19.9537	21.9019	0.991626	-1.59191		#N/A
Gng12	26.913	26.8358	26.0728	23.4768	26.7503	23.8806	0.829246	-1.90464		#N/A
Inf2	22.3276	22.4346	22.3633	22.7991	23.0869	23.4322	1.76911	0.730867		#N/A
Thrap3	22.9013	23	23.5115	20.2646	21.3387	20.3815	2.50432	-2.47606		#N/A
Smpd4	21.0973	18.1727	20.6645	21.377	19.7473	20.1721	0.165431	0.454002		#N/A
Gja1	26.0772	25.8382	25.6024	26.0963	25.2808	24.4996	0.496466	-0.547062		#N/A
Cldn11	22.95	23.7612	26.3669	27.2888	27.6745	26.8664	1.29391	2.91722		#N/A
Ppp6r2	23.1766	23.3431	23.3628	25.3685	24.1684	26.1066	1.55682	1.92034		#N/A
Snrpb	24.666	24.572	25.0758	23.6324	24.1728	24.7224	0.783222	-0.595377		#N/A
Snrpf	23.216	23.3674	23.408	20.9936	22.1691	21.6878	2.11031	-1.71364		#N/A
Cyb5r1	22.8007	23.2132	23.151	24.9667	25.8837	26.1281	2.64153	2.60452		#N/A
Mon2	21.4879	21.6554	21.1493	23.0048	21.7119	21.8238	0.786648	0.749335		#N/A
Cryz	24.2698	24.9842	25.0535	21.4688	22.1345	21.4822	3.11506	-3.074		#N/A
Rps11	25.9687	26.1046	26.1301	26.9059	28.4136	28.1173	1.70409	1.74447		#N/A
Slc8a2	27.8338	27.7993	27.9904	29.8552	29.3396	29.1169	2.63616	1.56271		#N/A
Hapln4	19.5416	23.8824	21.1352	23.7441	24.1353	22.3906	0.623369	1.90359		#N/A
Mpp2	26.9779	27.0993	26.966	25.5669	24.9833	25.4567	3.09644	-1.67876		#N/A
Ggt7	27.1195	27.6483	29.061	29.0987	29.7862	25.7636	0.0697044	0.273249		#N/A
Ptprd	26.0093	26.1774	26.0324	28.3512	27.1492	27.5543	1.97076	1.61188		#N/A
Psip1	25.726	25.7027	25.7873	24.1078	22.4593	22.723	2.17451	-2.64201		#N/A
Clu	25.2494	25.1493	25.5266	22.427	19.8583	21.4966	2.2247	-4.04779		#N/A
Slc6a17	24.3032	24.5979	23.7752	23.4933	23.2386	25.5609	0.0570933	-0.127804		#N/A
Mrps23	22.1689	21.9776	22.1379	20.5698	21.9187	19.9744	1.03466	-1.27386		#N/A
Pcyox1	23.96	23.5233	21.5426	23.4385	21.2287	23.6864	0.0728651	-0.224139		#N/A
Rab21	23.4697	24.3828	24.5835	25.766	24.7437	24.0504	0.513305	0.708043		#N/A
Thnsl1	23.5188	22.4681	23.1156	24.0469	24.0669	22.7479	0.477568	0.586407		#N/A
Sord	22.6396	21.437	22.9909	20.1412	21.0308	22.9763	0.433911	-0.973113		#N/A
Dst	22.7772	23.4204	23.7357	23.8336	22.973	24.0958	0.297098	0.323026		#N/A
Hebp1	25.4567	25.5075	24.9333	20.82	22.0071	21.9015	3.04287	-3.723		#N/A
Magi2	24.0231	23.574	23.8872	20.2179	21.908	21.4726	2.1311	-2.62857		#N/A
Rhog	25.1731	25.02	25.1558	26.2051	25.7044	26.4759	1.92516	1.01212		#N/A
Rab4b	19.7663	23.1506	21.9307	23.0237	20.7393	27.0659	0.402619	1.99377		#N/A
Rragc	21.4649	21.2477	20.1581	21.1027	21.5735	21.7796	0.513424	0.52834		#N/A
Ensa	26.8212	26.5354	26.5988	20.7867	21.114	20.5575	5.23583	-5.83244		#N/A
Numa1	19.2447	19.7462	19.8463	20.1068	20.5846	20.3656	1.47975	0.739909		#N/A
Pdpk1	22.2879	23.3413	23.6557	23.9081	22.7619	24.3809	0.391697	0.588655		#N/A
Hars	24.3706	23.5282	23.2935	24.0112	22.466	22.2788	0.564458	-0.812127		#N/A
Bcan	28.6632	28.3558	28.4295	26.2622	25.8606	21.6771	1.24122	-3.88286		#N/A
Map3k5	20.7584	20.5881	21.7624	22.4915	21.059	23.767	0.745552	1.40283		#N/A
Dgkz	22.2874	22.5007	22.2429	22.0867	21.118	22.3302	0.587931	-0.498679		#N/A
Dstn	27.7843	27.8401	28.0053	27.6926	26.8459	27.7511	0.67659	-0.446719		#N/A
Suclg1	27.347	27.606	28.0581	28.1559	28.6678	28.1541	1.14589	0.655565		#N/A
Slc17a6	24.1551	24.1545	24.4158	26.0626	25.2226	25.7142	2.27538	1.42468		#N/A
Prmt5	23.1179	23.1342	22.1037	23.5143	24.8233	24.7385	1.35403	1.57341		#N/A
Psmd1	25.8814	25.9109	25.1796	26.8989	26.8044	27.7537	1.74942	1.49501		#N/A
Lynx1	24.4678	24.4865	24.5174	23.4418	18.6749	24.6098	0.54789	-2.24842		#N/A
Gabbr2	24.6224	24.0259	23.7477	27.4881	26.9098	27.3321	3.25366	3.11131		#N/A
Srsf3	26.5943	26.6664	26.6811	21.9619	19.9751	23.6474	1.9683	-4.7858		#N/A
Fcgbp	21.3104	19.9515	22.449	31.337	31.6627	31.1145	3.78516	10.1345		#N/A
Cops4	26.7759	26.9741	26.764	24.1864	26.1131	23.3672	1.30908	-2.28242		#N/A
Eif4g1	23.8836	23.7704	24.0273	26.525	25.0035	25.3894	1.70877	1.74558		#N/A
Them4	22.4819	24.491	24.1842	23.1565	23.9853	22.8081	0.218933	-0.402357		#N/A
Bcas1	26.0433	25.6107	26.0319	21.6849	21.2911	20.665	3.84713	-4.68164		#N/A
Fkbp1a	29.0835	28.6161	28.9863	26.7011	26.1354	24.7815	2.17077	-3.02263		#N/A
Atp6v1d	27.6711	27.6936	27.4854	23.4457	22.4464	20.8111	2.65527	-5.38229		#N/A
Ctsd	27.1715	26.9182	26.8676	26.4408	24.1374	25.7388	1.05627	-1.54674		#N/A
Hsd17b4	24.5953	24.6117	24.4632	24.6084	23.0573	23.4305	0.848217	-0.857984		#N/A
Pccb	24.6628	24.9905	24.5839	24.7548	27.263	25.9865	0.788804	1.25568		#N/A
Micu3	22.3003	22.5926	23.0277	24.9813	25.0147	24.1955	2.4447	2.0903		#N/A
Arf3	22.0934	21.3581	23.2804	21.3846	20.5044	22.5641	0.391681	-0.759609		#N/A
Bub3	23.2014	23.4446	22.9794	21.4331	21.1803	19.8629	2.03732	-2.38305		#N/A
Gvin1	22.4902	19.7482	22.1881	20.3425	21.2606	24.661	0.144442	0.612525		#N/A
Uso1	24.6879	25.043	25.5798	26.7552	27.9185	28.0088	2.16268	2.45726		#N/A
Hnrnph2	27.8447	27.8014	27.7925	25.3127	24.8661	23.0707	2.11189	-3.39635		#N/A
Ndufb5	26.0742	25.8567	25.9219	25.7029	24.9566	25.7186	0.882163	-0.491548		#N/A
Pvalb	25.5802	25.6226	26.3927	23.8976	21.3931	19.6248	1.53806	-4.22666
Cuta	24.3905	24.528	24.6862	21.8447	20.0555	20.9607	2.62169	-3.58121		#N/A
Dlg1	27.064	26.9651	26.9661	26.3799	25.4787	25.4978	1.81239	-1.21293		#N/A
Naxd	25.8934	25.955	25.2523	19.5573	22.7148	23.043	1.5901	-3.92852		#N/A
Nhp2	20.8163	20.9898	21.224	19.9624	21.6638	21.6056	0.0400748	0.0671934		#N/A
Crat	23.4246	22.8097	23.4127	22.5544	23.4037	24.1884	0.118014	0.166502		#N/A
Acss2	20.6778	22.1655	22.5043	24.4576	22.1961	24.9257	0.960776	2.0773		#N/A
Dgke	21.8141	20.9082	20.9338	24.8483	21.7463	20.6396	0.388311	1.19268		#N/A
Tomm34	24.2189	23.9925	23.3004	20.439	21.0458	19.512	2.58348	-3.50502		#N/A
Amotl2	22.4114	23.5299	23.2631	23.7306	23.254	23.1552	0.337882	0.311799		#N/A
Acad9	25.6001	25.4459	25.3655	26.5065	26.9308	27.3703	2.31969	1.46538		#N/A
Mrpl12	23.2928	22.6337	22.3544	21.9517	22.3381	19.355	0.72379	-1.54535		#N/A
Sv2b	27.6732	27.7911	27.8899	29.8034	29.5672	29.4833	4.05093	1.8332		#N/A
Tsg101	23.7884	23.701	22.9745	20.9634	22.7435	23.8959	0.462407	-0.953651		#N/A
Slc1a4	24.6985	24.7994	24.8786	26.8023	26.0942	26.1817	2.6232	1.56725		#N/A
Lman2	21.7856	23.6519	23.0071	24.8415	21.5242	24.59	0.28116	0.837061		#N/A
Stx7	23.8469	24.0174	23.3003	23.5129	23.1496	24.1592	0.113238	-0.114267		#N/A
Pals2	25.2875	24.9113	25.3169	23.3097	23.3288	25.0534	1.0092	-1.2746		#N/A
Epm2aip1	24.7443	24.4054	24.0305	25.3216	25.7511	25.9623	1.99867	1.28494		#N/A
Ddx17	24.5245	24.4346	24.3767	22.254	20.621	21.5675	2.47261	-2.96443		#N/A
Anp32a	26.4532	26.3335	25.8307	23.2736	21.0826	20.9043	2.32113	-4.45228		#N/A
Lamb2	20.2068	20.407	21.231	26.2584	27.5495	27.1595	3.68064	6.37416		#N/A
Hnrnpl	27.3245	27.4574	27.4789	26.462	26.2412	25.1318	1.62745	-1.47527		#N/A
Sh2d5	22.9117	22.7274	21.3472	19.3621	21.7011	21.2901	0.818455	-1.54436		#N/A
Ppp6r3	22.1804	22.1403	19.1087	21.3862	20.3444	24.2027	0.210418	0.834612		#N/A
Acsf2	25.5469	25.4335	25.4673	24.9541	23.9819	24.9036	1.28293	-0.869387		#N/A
Mrps36	26.4706	26.591	26.4158	21.0847	19.7929	20.6997	3.98865	-5.9667		#N/A
Reep5	16.2999	24.5811	22.6966	23.8935	27.5378	25.3895	0.744879	4.41439		#N/A
Psmc6	25.3111	25.1152	25.3229	21.2249	21.7959	20.4488	3.3054	-4.09319		#N/A
Epdr1	25.6939	24.471	25.2071	20.0154	20.5874	21.89	2.54319	-4.29305		#N/A
Mccc1	23.459	24.384	25.0554	34.4603	35.6321	34.3039	4.13491	10.4993		#N/A
2210010C04Rik	21.126	20.4117	20.1651	25.0659	25.3025	25.5294	3.92681	4.73167		#N/A
Strn	25.4295	25.3093	24.6255	28.1986	21.3419	20.6183	0.288746	-1.73515		#N/A
Celf2	26.0032	26.2114	26.3779	21.4615	22.5712	19.602	2.33281	-4.98592		#N/A
Gmppa	21.3169	21.3576	21.7477	20.941	20.4087	20.911	1.50999	-0.720485		#N/A
Tbcd	20.6602	20.5318	19.9178	24.2951	22.7668	22.8607	2.24182	2.93759		#N/A
Snrpc	23.8465	24.0889	23.64	20.8731	21.356	20.7914	3.69919	-2.85167		#N/A
Mff	25.1918	25.0252	25.648	25.0459	24.7167	23.0193	0.717409	-1.02771		#N/A
Camk4	24.4883	24.3108	24.0646	25.5269	25.7297	26.7671	1.88605	1.72001		#N/A
Nipsnap1	27.2734	27.3933	27.3195	23.8045	25.5742	26.1227	1.43535	-2.16159		#N/A
Vti1b	22.221	21.5681	23.4207	21.0677	20.5799	21.2939	1.14966	-1.42274		#N/A
Slc6a3	22.8356	23.0964	23.1245	25.3511	23.9359	25.4221	1.72807	1.88422		#N/A
Gpd1	26.2314	26.3195	26.4218	26.714	25.5708	26.927	0.0653608	0.0796942		#N/A
Rab2b	22.4911	20.4282	22.2294	23.3932	23.1446	23.3016	1.12701	1.5636		#N/A
Slc23a2	21.4982	21.1441	18.7645	22.3105	21.0798	22.5633	0.711528	1.51559		#N/A
Ly6e	22.9982	23.2878	23.2429	20.5496	19.9224	21.6059	2.11733	-2.48366		#N/A
Tspan2	24.5593	24.3455	25.2598	24.327	24.1016	23.8787	0.950097	-0.619128		#N/A
mKIAA1825	20.7679	20.5673	20.3554	23.6597	20.7661	23.6365	1.03025	2.1239		#N/A
Atp6v0c	20.0718	19.5413	18.0666	27.9329	19.82	21.4647	0.686836	3.84597		#N/A
Cst3	25.9815	26.3913	26.295	20.5003	22.8417	20.8402	2.5435	-4.82856		#N/A
Slc24a2	24.0347	23.8807	24.7797	27.7175	26.7683	27.3285	2.83063	3.03972		#N/A
Slc24a2	20.5464	20.8608	20.5196	20.449	20.5813	21.8494	0.277745	0.317623		#N/A
Lmbrd2	20.6843	19.8186	20.9301	22.0976	22.067	23.3087	1.71869	2.01343		#N/A
Rmdn3	24.7981	24.6525	24.3126	22.978	20.5673	20.4492	1.75339	-3.25624		#N/A
Hadh	24.9431	24.8038	24.5183	21.0549	19.7361	22.0124	2.32647	-3.8206		#N/A
Cops5	24.6356	24.4811	25.0278	23.1175	25.8875	26.0742	0.116867	0.311577		#N/A
Gfra2	22.3635	22.1321	23.3566	23.6763	25.1126	23.12	0.89773	1.3522		#N/A
Atp2b4	27.8622	27.8463	27.791	30.7673	30.6592	30.8317	6.13107	2.91956		#N/A
Serpina3k	24.1533	22.1235	19.5304	24.0871	22.8004	22.8486	0.394386	1.30963		#N/A
Cdc42ep4	23.3998	23.4184	23.5347	19.7656	21.6841	20.3978	2.12823	-2.83512		#N/A
Snx27	20.9207	19.9109	21.4836	23.9043	23.5438	21.5936	1.23518	2.24216		#N/A
Gmppb	23.7105	22.1743	23.6398	20.1902	20.8442	21.8102	1.49956	-2.22663		#N/A
Sumo1	22.1276	22.1352	22.2802	21.679	20.6374	21.7545	1.06443	-0.824046		#N/A
Cbr3	25.1209	24.981	24.3691	22.3687	22.0463	21.0623	2.55847	-2.99784		#N/A
Itm2c	20.4348	23.3045	23.3405	25.4646	24.7944	25.3259	1.34707	2.83503		#N/A
Prkar1b	24.9734	25.2874	25.2072	20.3698	23.9671	21.2862	1.41097	-3.28167		#N/A
Dtna	21.2813	21.7168	23.0894	23.0869	25.6226	25.5329	1.28312	2.71828		#N/A
Vac14	20.5837	20.393	20.5046	23.9114	20.6307	22.0996	0.839956	1.72015		#N/A
Msn	21.8412	21.6874	22.2441	21.9229	18.3838	19.8153	0.839552	-1.88361		#N/A
Mlc1	22.9177	22.7177	21.4648	20.9842	22.2963	24.1345	0.0347844	0.104964		#N/A
Pin1	26.236	26.1308	25.7712	21.4094	21.7584	20.7753	3.91279	-4.73164		#N/A
Slc25a25	22.4751	22.0169	21.5871	20.0276	20.5427	23.1096	0.334171	-0.799721		#N/A
Rbm3	24.6717	24.353	24.075	20.0125	23.1333	20.6868	1.48516	-3.08906		#N/A
Syt12	22.9459	22.9883	22.9669	19.6301	21.6984	20.2114	1.78643	-2.45372		#N/A
Dgki	24.7444	22.3157	20.8998	20.9501	19.1022	23.9035	0.30276	-1.33472		#N/A
Isyna1	22.7157	22.7441	23.2668	20.5193	19.9405	19.1753	2.67605	-3.03049		#N/A
Myef2	24.981	24.5431	23.2813	22.1004	20.289	20.0947	1.8673	-3.44044		#N/A
Uchl3	25.7609	25.7609	25.9976	25.9282	25.4386	21.1309	0.475858	-1.6739		#N/A
Mpi	25.5328	24.9728	25.3159	23.2126	23.6311	22.8478	2.73347	-2.04333		#N/A
Pea15	27.4653	27.1493	27.3356	23.9404	21.2957	24.1578	1.97468	-4.18541		#N/A
Mlec	21.0031	21.412	22.414	25.3999	24.1605	23.9057	2.00457	2.87896		#N/A
Ube2m	24.0917	24.8134	23.9552	19.9617	25.5755	24.1909	0.240817	-1.044		#N/A
Pycr3	24.3527	24.215	22.935	19.214	20.8228	20.1815	2.35376	-3.76149		#N/A
Pfdn5	22.2526	22.0555	22.0847	21.5709	20.2327	21.4096	1.16925	-1.05988		#N/A
P4hb	25.8971	25.9538	25.9558	23.5986	21.2564	21.5615	2.1748	-3.79675		#N/A
Ubqln1	25.4265	24.7349	24.8284	21.2984	24.5587	20.8116	1.09026	-2.77366		#N/A
Ndufaf4	21.3901	22.207	22.1968	19.7359	20.3437	21.2394	1.35691	-1.49166		#N/A
Bola2	23.0705	23.2378	22.5264	22.5224	21.5832	20.2355	1.00756	-1.49785		#N/A
Aldh1b1	25.0525	25.1144	24.9111	19.5863	19.7557	23.0958	1.6745	-4.21344		#N/A
Nudt2	23.9951	23.8905	21.3538	20.3645	20.0607	24.0481	0.441275	-1.58868		#N/A
Cops3	24.5702	24.7334	25.0069	25.7573	25.9129	26.004	2.80686	1.12126		#N/A
Aldh9a1	24.6465	25.1971	24.5047	22.7244	23.2162	20.2033	1.33719	-2.73482		#N/A
Scg5	23.5366	23.5306	23.8587	20.3942	20.0615	20.7808	3.79385	-3.2298		#N/A
Tmed10	24.8808	24.741	24.6219	22.0752	24.9109	25.7617	0.168507	-0.498596		#N/A
Psme1	23.6161	23.3617	23.1604	21.2353	20.2245	20.8173	2.9089	-2.62038		#N/A
Mat2b	24.9613	25.0554	25.3052	19.1653	20.1112	18.6068	3.68035	-5.81283		#N/A
Nde1	22.3666	21.9981	22.3107	20.6873	21.064	21.4013	2.11824	-1.17423		#N/A
Hnrnph3	22.0082	22.2861	21.5398	21.7469	19.4459	21.4251	0.644127	-1.07208		#N/A
Rbbp4	24.9904	24.8602	24.4075	22.2233	21.4243	21.2953	3.0993	-3.10507		#N/A
Chid1	22.099	21.823	21.5394	21.8486	20.9313	21.9179	0.288335	-0.254543		#N/A
Fth1	25.3102	25.3742	24.8094	23.1198	22.2636	21.3046	2.21546	-2.93525		#N/A
Letm1	26.9336	27.0076	27.0312	29.0462	28.4992	28.5989	3.2666	1.72394		#N/A
Pip4k2c	24.0364	24.3204	24.4053	21.0877	20.6157	22.299	2.32564	-2.91995		#N/A
Ppif	22.3444	22.072	21.1139	20.7131	21.8791	20.5421	0.641629	-0.798675		#N/A
Ppm1a	24.5969	24.7716	23.5727	22.5195	19.8794	19.896	1.68928	-3.54876		#N/A
Stxbp5l	23.4245	23.2685	24.7806	25.204	26.6819	26.6975	1.57848	2.36999		#N/A
Ablim1	21.5943	22.4467	18.8079	21.3665	16.8347	17.6598	0.585743	-2.32936		#N/A
Nif3l1	22.9995	22.5503	22.7592	20.3955	20.6843	19.3164	2.42385	-2.63756		#N/A
Tmem163	23.4195	23.5918	22.2924	19.9145	21.1407	23.1255	0.770733	-1.70764		#N/A
Arhgap26	23.2969	23.2084	21.4845	23.7217	21.6487	22.2218	0.0534448	-0.13257		#N/A
Pmpca	22.9286	23.0282	22.8859	21.1365	21.0286	18.8027	1.58246	-2.62497		#N/A
Larp1	22.93	22.9492	21.3494	19.4514	22.7976	22.9844	0.202928	-0.664988		#N/A
Glrx5	24.8166	25.0789	24.8808	20.4999	21.6978	20.8682	3.37291	-3.90345		#N/A
Abcb7	21.5906	20.5767	21.1949	24.0493	22.6985	24.1821	1.97182	2.52258		#N/A
Hexb	24.3036	24.4959	23.7078	19.1953	21.5727	21.1698	1.98687	-3.52315		#N/A
Efr3b	23.9598	24.3107	23.817	24.0373	26.7648	26.3883	0.917424	1.70098		#N/A
Pcx	28.2086	28.2911	28.4453	37.8061	38.9396	37.7516	4.82093	9.85079		#N/A
Tspan7	25.3269	25.203	24.7509	25.1459	25.5666	25.2655	0.467385	0.2324		#N/A
Cops8	25.1043	24.9014	24.9501	26.3678	20.3598	21.299	0.547157	-2.30972		#N/A
Ptpra	23.1407	23.7446	21.9771	24.307	25.432	25.6154	1.51408	2.16401		#N/A
Ctbp1	27.1916	27.2882	27.0917	26.8027	23.0847	27.1254	0.513406	-1.51955		#N/A
Ncs1	25.1076	25.1219	25.0429	22.6791	18.8724	21.2965	1.68941	-4.14145		#N/A
Mtch1	24.5228	24.0453	24.0515	26.9046	26.256	26.1971	2.90408	2.24602		#N/A
Hook3	23.1405	23.4036	23.7437	20.7031	19.8201	20.62	3.11082	-3.04822		#N/A
Prkar2a	26.2379	26.3624	26.0879	23.8954	24.4397	24.7852	2.6243	-1.85597		#N/A
Csnk1d	22.9547	22.9908	22.8486	23.7507	22.753	23.1478	0.414654	0.285804		#N/A
Adgrb2	22.0154	20.314	21.0159	23.0944	20.8643	23.8479	0.658299	1.48705		#N/A
Atp6v1g2	28.7057	28.6138	28.838	23.2871	26.8819	26.4905	1.30082	-3.16604		#N/A
Copg1	22.6749	21.0051	22.3749	24.4906	23.0572	24.0675	1.302	1.85344		#N/A
Calm3	32.0118	32.0301	32.2208	31.4463	30.2058	31.2505	1.34062	-1.12003		#N/A
Ncl	27.1112	26.9711	26.9606	24.0819	20.422	23.3554	1.76494	-4.39452		#N/A
Dnajb1	22.0024	22.0057	22.6009	20.3395	21.995	20.4231	1.05076	-1.28383		#N/A
Ndufa12	26.8513	26.8351	26.7481	26.4378	23.8116	25.436	0.968239	-1.58304		#N/A
Rpl19	24.8837	24.856	25.5375	27.2707	27.746	26.8496	2.52192	2.19636		#N/A
Lnpk	22.5013	22.3295	23.5067	28.1183	28.7341	27.7336	3.49443	5.41615		#N/A
Slc1a3	29.729	29.7233	29.4583	30.8642	30.2898	29.9854	1.27777	0.742904		#N/A
Clip2	24.6767	24.9595	24.7291	20.1991	21.6981	24.0514	1.17308	-2.80552		#N/A
Ctsl	22.0713	22.6838	22.7045	19.7918	21.8841	18.7172	1.16263	-2.35554		#N/A
Akr7a2	22.4927	22.7134	23.1389	20.4156	20.4156	20.4079	3.62629	-2.36864		#N/A
Stt3a	20.5763	19.9562	19.9534	24.2575	20.5272	24.2578	1.06331	2.85218		#N/A
Cirbp	22.9352	22.9756	22.3433	20.8031	19.7571	20.5812	2.48099	-2.37087		#N/A
Hnrnpa1	27.24	27.4358	27.4064	25.7375	25.5472	22.0026	1.13378	-2.9316		#N/A
Ptpn11	24.8609	24.4475	24.2431	24.4121	24.7512	23.6201	0.268721	-0.256031		#N/A
G6pdx	24.6286	25.099	25.3252	24.33	21.8816	24.8893	0.626669	-1.31726		#N/A
Nagk	22.4558	23.1615	23.6292	20.2323	21.4398	21.393	1.77377	-2.06045		#N/A
Dhrs4	21.6959	21.7662	22.4113	20.2439	20.8747	20.8414	1.88388	-1.30448		#N/A
Pnp	24.1715	24.2623	24.4595	24.0781	20.8604	23.5835	0.656956	-1.4571		#N/A
Sec13	24.7192	24.2642	23.9791	22.9653	24.9939	24.3887	0.116646	-0.204871		#N/A
Ampd2	21.1945	20.9932	20.0401	22.7901	21.3067	22.2245	1.14596	1.36451		#N/A
Ndufb8	27.145	26.9174	26.5777	25.3093	24.6485	25.1057	2.72121	-1.85886		#N/A
Cd9	24.8225	24.1942	24.2093	20.53	19.7451	20.8508	3.31464	-4.03337		#N/A
Atad3	23.6755	23.2069	23.9311	21.0135	21.0673	20.9476	3.56954	-2.59507		#N/A
Twf2	25.4564	25.7751	25.5633	20.7531	20.3559	19.5041	3.84381	-5.39389		#N/A
Mlf2	22.8683	21.7954	23.3277	21.1751	21.875	20.591	1.16277	-1.45011		#N/A
GOLGA7B	21.3926	19.6268	21.3025	23.8808	21.3423	24.158	1.03856	2.35306		#N/A
Spr	26.0634	26.2496	25.9844	23.5304	24.0664	23.1198	3.04812	-2.52696		#N/A
Farsa	24.3864	24.1702	24.086	21.1347	21.2394	21.4023	4.8124	-2.95541		#N/A
Abraxas2	20.47	22.3329	22.7396	21.4989	22.2554	23.4644	0.244376	0.558708		#N/A
Abi2	25.6061	25.2558	25.248	21.2485	20.9325	20.203	3.79753	-4.57528		#N/A
Polr2m	25.044	25.3058	25.2418	23.1511	19.9045	19.8631	1.7443	-4.22432		#N/A
Dnaja1	25.5607	25.4811	25.1231	21.5513	21.1305	20.677	3.9301	-4.26873		#N/A
Plxna1	21.8723	23.5929	23.1668	22.3837	23.96	25.3003	0.434833	1.004		#N/A
Sec14l2	24.6275	24.7441	24.5539	20.3013	23.3647	24.2927	0.757503	-1.98897		#N/A
Sdhb	27.4128	27.4914	27.6159	22.1809	23.2389	24.7254	2.29374	-4.12496		#N/A
Faim2	23.317	23.2033	21.0664	21.1481	21.1123	24.0683	0.125579	-0.419342		#N/A
Hnrnpf	24.6109	24.7362	24.8725	19.663	20.6986	20.3418	3.86852	-4.50542		#N/A
Prkcd	20.3811	20.4802	20.6174	23.1919	21.4546	21.3421	1.1729	1.50328		#N/A
Tpm1	24.0341	23.7836	23.3121	20.7156	22.464	21.6854	1.72231	-2.08827		#N/A
Tpm1	27.2169	27.5628	27.6984	20.5068	24.557	23.9608	1.61542	-4.48451		#N/A
Pitpnm1	24.5012	24.3013	24.5192	25.6422	23.0037	26.4152	0.218066	0.579823		#N/A
Ndufv2	27.9393	27.9238	27.88	20.3225	22.8945	21.9257	2.93203	-6.2001		#N/A
Tuba8	22.51	23.1682	23.6765	22.7339	21.2471	22.9031	0.588191	-0.82349		#N/A
Atp6v1f	26.5367	26.8608	27.0385	27.71	21.1582	24.8166	0.519844	-2.2504		#N/A
Tollip	25.295	25.2664	25.0695	19.0122	24.9995	24.2737	0.577775	-2.44854		#N/A
Idh2	25.8682	26.4416	26.1098	23.2126	19.7678	23.5587	1.50022	-3.96016		#N/A
Slc30a3	25.3481	25.5277	25.2392	26.184	25.3472	26.7389	0.803857	0.718343		#N/A
H1f5	25.0036	24.9817	24.9903	21.3571	20.2445	19.8955	3.28254	-4.49287		#N/A
Lmna	26.2926	26.621	27.0309	25.1758	21.3788	23.8273	1.31889	-3.18755		#N/A
Slc44a1	23.6033	23.656	23.619	20.1228	23.0711	23.2676	0.654905	-1.47227		#N/A
Rbm8a	23.0966	23.4211	22.568	22.3854	20.0972	21.3299	1.17003	-1.75775		#N/A
Prpf8	23.2844	23.0323	22.587	23.9715	25.3643	25.113	1.75398	1.84836		#N/A
Fhl1	24.1795	23.918	24.2541	18.6461	22.2661	21.0492	1.49999	-3.46337		#N/A
Snrpd3	25.3678	25.4287	25.0019	20.8526	22.9377	21.9628	2.25271	-3.34842		#N/A
Fxyd6	24.4356	23.5942	23.042	23.7628	20.173	19.4699	0.854479	-2.55538		#N/A
Ugp2	25.4098	25.3367	26.0266	22.7764	21.0954	19.8677	2.1218	-4.34449		#N/A
Hadha	27.1854	27.1175	26.8878	23.9228	21.5517	20.7527	2.19093	-4.9878		#N/A
Kif3a	22.3901	21.9735	21.2268	19.2063	20.4168	22.1291	0.630795	-1.27939		#N/A
Plp1	31.1504	30.5947	30.8258	30.4263	30.1664	29.7897	1.38793	-0.729538		#N/A
Scp2	23.3621	23.8157	23.7123	20.9215	19.6564	20.6574	2.85076	-3.21829		#N/A
C1qbp	27.3191	26.7255	27.249	22.0245	20.9703	22.875	3.04308	-5.14124		#N/A
Asph	15.354	16.4227	18.9829	23.9181	23.5601	23.6578	2.48314	6.79212		#N/A
Rpl36	25.0235	25.3004	25.0632	23.0384	24.586	22.3364	1.26648	-1.80876		#N/A
Abcf1	22.5146	22.3316	22.1466	21.1119	20.1459	22.2803	0.854716	-1.15157		#N/A
Stum	25.335	25.5624	25.4247	21.4127	25.8168	26.7966	0.175104	-0.765295		#N/A
Setd7	20.5717	24.3192	23.2368	23.0815	21.1681	19.755	0.394108	-1.37438		#N/A
Hsdl1	22.5044	22.4188	20.6362	27.8914	27.3602	27.8644	3.11869	5.85217		#N/A
Ndufs8	26.8547	27.0306	27.088	25.7554	23.0983	26.387	0.881169	-1.91084		#N/A
Gna13	24.376	25.0405	25.1698	26.6789	26.0685	26.9388	2.05356	1.69996		#N/A
Hibadh	25.3831	25.9705	25.66	22.2794	21.0359	21.3613	3.25888	-4.11232		#N/A
Selenbp2	23.0742	23.9238	23.822	20.3598	20.8709	21.3477	2.66394	-2.74718		#N/A
Srsf11	22.2034	22.3229	22.0173	21.2417	21.8064	19.9435	0.993996	-1.184		#N/A
Jpt1	24.3637	24.4504	23.2612	22.4849	20.5024	20.0495	1.63758	-3.01284		#N/A
Lamtor5	24.4692	24.164	23.3367	19.8208	20.8692	21.0812	2.56082	-3.39958		#N/A
Lpcat4	21.9998	22.6822	21.1764	24.5567	25.027	25.2047	2.47585	2.97664		#N/A
Bcl2l13	23.75	23.8657	22.8215	26.1236	26.4845	26.7156	2.86732	2.96214		#N/A
Ubxn4	22.0238	21.969	21.7385	20.2344	21.3862	20.517	1.5447	-1.19792		#N/A
Ctnna1	20.5715	23.919	20.1771	23.9571	21.7689	22.2343	0.332385	1.09756		#N/A
Thop1	25.7336	25.7671	25.5234	20.1087	21.4568	20.0803	3.4309	-5.12613		#N/A
Tomm20	21.1577	20.8738	23.1782	25.0446	26.2473	21.1878	0.648149	2.42335		#N/A
Syne1	21.3263	21.1148	22.5393	22.5474	19.8527	23.8761	0.12508	0.431953		#N/A
Slc16a1	22.4214	22.4529	22.7631	18.5004	22.3493	22.4998	0.47157	-1.42932		#N/A
Gdpd1	24.5168	24.2646	24.5213	26.3504	25.7548	26.4236	2.80138	1.74202		#N/A
Csrp2	20.4191	17.4466	19.1061	26.482	25.8479	26.5643	2.92247	7.30745		#N/A
Map1lc3b	26.6517	26.0864	26.533	23.5884	22.9736	21.1126	2.14393	-3.8655		#N/A
Bola1	22.5828	22.6446	22.2725	22.3093	19.6157	21.5877	0.750741	-1.32906		#N/A
Sf1	23.5699	23.4983	24.2025	20.8085	20.6336	21.7586	2.53458	-2.69004		#N/A
Crip2	27.2613	27.1026	27.1095	20.3729	19.5965	21.3368	3.73156	-6.72244		#N/A
Sprr1a	21.3177	21.5386	18.7481	25.5433	18.3982	25.2693	0.4337	2.53548		#N/A
Cadm1	27.4481	27.305	27.3488	27.0004	26.8543	26.4011	1.5321	-0.615347		#N/A
Gltp	24.8886	24.4539	24.8823	20.5023	22.3942	23.5377	1.3537	-2.59688		#N/A
Scamp3	23.6363	21.6697	23.3208	20.9135	24.0587	24.3411	0.0633189	0.228838		#N/A
M6pr	24.1315	23.1369	24.0009	24.4455	24.5755	24.9862	1.21813	0.912628		#N/A
Prkcsh	24.9765	24.9565	24.4656	20.4686	20.4008	22.1685	2.48671	-3.78692		#N/A
Plppr2	21.6987	21.7711	21.6372	24.8658	24.4908	24.6545	4.86981	2.96805		#N/A
App	26.0433	25.9666	26.2845	23.8126	22.3051	22.9473	2.63103	-3.07648		#N/A
Mag	27.2541	26.7085	27.2453	27.2228	27.0089	26.754	0.119703	-0.074095		#N/A
Mag	18.1285	17.9669	22.8408	22.155	22.4202	20.7383	0.560972	2.12573		#N/A
Nova2	23.1205	23.255	23.7401	20.7596	21.2966	20.0417	2.54642	-2.67256		#N/A
Serpinb9c	21.8512	21.6904	21.4197	20.5132	21.1342	20.9778	1.58833	-0.778705		#N/A
Itpr3	21.0312	21.6189	20.707	23.1828	24.0393	24.1698	2.55225	2.6783		#N/A
Ssb	24.1783	24.0984	24.2375	21.5934	20.7338	19.8258	2.59929	-3.45372		#N/A
Set	25.2745	25.1664	25.4968	20.9303	20.6407	23.058	2.09654	-3.76953		#N/A
Sec61a2	20.6936	19.4193	22.0679	24.6862	20.9198	20.4097	0.341064	1.27828		#N/A
Tenm4	19.9395	20.2256	20.5689	24.2001	24.1826	23.4485	3.56375	3.69907		#N/A
Npm1	26.3647	26.1265	26.2277	20.4068	22.8012	21.4671	2.59399	-4.68128		#N/A
Mtfr1l	22.9397	24.011	23.7046	21.0417	20.0396	23.2945	0.967051	-2.09317		#N/A
Tra2a	23.1615	23.0199	22.7325	21.6622	20.8445	20.7859	2.42423	-1.87376		#N/A
Kif5b	21.2209	22.5267	22.9292	20.2947	21.1187	20.6028	1.28067	-1.55353		#N/A
Scn1a	22.1855	21.5472	20.0729	23.4979	21.4394	24.1575	0.789979	1.76305		#N/A
Capns1	24.3365	24.669	24.3517	25.1701	23.4725	24.2135	0.121142	-0.167036		#N/A
Tmem33	22.5312	22.3087	22.7539	24.2311	21.7922	19.8386	0.170921	-0.577312		#N/A
Ssbp1	21.496	21.8664	21.5182	20.5127	20.8698	22.1845	0.347776	-0.437874		#N/A
Ncor1	23.9916	23.9936	19.8281	26.3365	27.183	27.8753	1.44341	4.52715		#N/A
Wdr54	23.7078	23.246	22.9325	23.9186	20.9646	24.1082	0.102934	-0.29826		#N/A
Kbtbd11	25.8379	25.8271	25.1127	21.2733	20.9096	21.122	4.16695	-4.49096		#N/A
Pcyox1l	21.5657	21.961	21.5193	20.591	22.2518	19.8531	0.4691	-0.783364		#N/A
Pdia6	25.4836	26.262	25.8035	22.895	22.9028	21.8072	2.82344	-3.31474		#N/A
Asphd2	23.6421	23.1998	21.3719	24.2998	19.1225	24.6825	0.00620343	-0.0363642		#N/A
Tppp3	25.2982	25.2685	25.6033	21.1957	21.5655	21.3816	4.92053	-4.00906		#N/A
Lin7c	26.629	26.6373	26.5358	21.9154	21.5043	20.1378	3.26029	-5.41488		#N/A
Ndufa1	24.5191	24.6847	24.1574	22.8949	25.4064	19.845	0.465352	-1.7383		#N/A
Dhrs7	22.4948	21.3297	22.2206	25.5872	24.4842	24.495	2.30087	2.84043		#N/A
Fabp7	25.539	24.9934	25.2352	22.2737	20.5644	21.6174	2.70957	-3.77067		#N/A
Acyp1	24.8507	25.1066	25.2307	21.7026	20.8385	21.5967	3.6305	-3.6834		#N/A
Gabbr1	23.4533	23.4592	22.798	28.1144	27.576	27.144	3.59737	4.37465		#N/A
Dock3	23.1888	22.1918	20.9543	23.9444	24.973	23.6957	1.29841	2.09274		#N/A
Etfa	26.8595	26.8485	26.405	20.0608	22.7955	21.9621	2.46187	-5.09819		#N/A
Slc4a4	27.1501	27.2767	27.2302	29.0462	28.999	28.6701	3.77204	1.68605
Eea1	22.4521	23.6416	23.1341	21.1146	20.3531	21.3659	2.01011	-2.13142		#N/A
Fkbp2	25.8436	25.7254	25.9657	22.2225	24.3474	24.4396	1.39424	-2.17509		#N/A
Map6d1	25.2188	25.0759	24.2467	19.5209	22.1197	23.3307	1.28504	-3.19001		#N/A
Pitpnm2	24.1622	24.4385	24.6728	26.1181	26.1161	25.7792	2.98054	1.57994		#N/A
Taf15	20.1402	20.2857	20.134	21.4071	21.6854	20.4848	1.28781	1.00584		#N/A
Ngef	26.2076	25.9156	26.2678	26.8304	25.3584	26.8238	0.154451	0.20717		#N/A
Crocc	19.5521	19.5868	20.142	21.2049	20.9682	19.427	0.585426	0.77306		#N/A
Rapgef4	22.0011	22.7789	23.1428	23.4309	20.1099	24.3632	0.00153617	-0.00628004		#N/A
Pcp4	28.4281	27.3621	28.7398	23.7449	20.5159	20.7188	2.35594	-6.51679		#N/A
Reep2	19.8494	20.3529	21.7583	24.032	24.0422	22.3168	1.59284	2.8102		#N/A
Tmx1	22.419	22.3984	22.4037	24.1742	22.4921	20.8627	0.0363711	0.102649		#N/A
Tpp2	26.0103	25.8251	25.9424	27.379	27.1161	27.6796	2.98712	1.46566		#N/A
H1f0	24.7771	25.0749	24.0122	21.5546	21.1931	20.3704	2.79067	-3.58203		#N/A
Scyl2	21.8686	22.155	22.0952	25.8925	19.0243	25.4284	0.251965	1.40883		#N/A
Rheb	23.2045	23.2386	24.5605	26.3385	26.1145	23.5482	0.766629	1.66586		#N/A
Anp32b	23.1823	22.841	23.1145	20.1364	23.4315	18.5615	0.745411	-2.33612		#N/A
Tprg1l	25.2677	25.3304	25.2608	20.7391	21.5601	22.1618	3.11065	-3.79929		#N/A
Nrxn3	23.7718	24.5283	23.2847	22.0536	24.6781	24.7468	0.0122167	-0.0354212		#N/A
Myl3	22.1722	22.2293	22.3196	21.164	20.3505	21.1141	2.16043	-1.36416		#N/A
Lamtor3	22.2197	22.3717	22.3483	21.1944	21.2498	20.4686	2.19849	-1.34233		#N/A
Ildr2	21.3635	21.4707	21.0967	20.4747	22.2315	21.3847	0.0347238	0.0533226		#N/A
Calb2	25.8169	25.2935	24.5939	19.2162	20.1498	21.1574	2.80044	-5.06034		#N/A
S100b	26.559	26.3401	27.0378	23.4421	20.0231	23.1809	1.77897	-4.43024		#N/A
Isoc2a	25.4547	25.6858	25.3577	22.6308	22.9178	24.6793	1.49384	-2.0901		#N/A
Rpl36a	21.9228	19.7479	23.9186	25.3493	21.8061	26.2543	0.649391	2.6068		#N/A
Snta1	22.862	23.0933	22.3946	22.2402	19.7643	22.3181	0.710039	-1.34243		#N/A
Dgkg	21.7136	21.9511	21.6424	19.5804	20.1239	20.1989	2.94633	-1.80125		#N/A
Ap1s1	23.5865	23.0951	22.9575	25.1015	24.9486	21.2986	0.171405	0.569909		#N/A
Nedd4	21.6435	22.7132	19.6435	23.5253	24.3139	25.2469	1.37533	3.02864		#N/A
Rps15	24.552	23.6225	23.8291	23.3778	21.6193	20.0983	1.09527	-2.30277		#N/A
Mrps26	21.563	21.7544	21.6694	22.6176	20.1079	20.7044	0.274348	-0.518984		#N/A
Snrpe	23.0689	23.8233	21.3252	19.2896	21.2741	20.3933	1.21446	-2.42015		#N/A
Penk	23.9684	23.9629	20.9273	21.1765	21.9721	21.2652	0.64073	-1.48162		#N/A
Slc6a11	26.1613	26.0653	26.5115	28.2919	28.0931	27.2515	2.03502	1.63278		#N/A
Map2k7	21.0599	21.0001	21.6209	20.7405	21.5968	21.2211	0.043964	-0.0408359		#N/A
Oat	25.9802	26.0601	25.9353	22.698	19.6078	21.3444	2.22578	-4.7751		#N/A
Prxl2b	20.4995	20.3596	22.5434	19.1441	21.0481	21.7824	0.170269	-0.475987		#N/A
Mtx2	25.5113	25.4749	25.6428	24.9125	26.1435	24.6697	0.261443	-0.301077		#N/A
Atic	25.0346	25.6326	25.3327	21.5314	19.9618	21.4862	2.8738	-4.34018		#N/A
Echs1	26.6968	26.6157	26.252	20.1382	23.4657	21.5998	2.10131	-4.78693		#N/A
Ppa2	26.0856	26.0866	25.8157	22.7641	20.9898	20.3709	2.51241	-4.62104		#N/A
Prdx4	26.38	26.2871	26.3513	27.3078	21.7764	27.2715	0.184144	-0.887525		#N/A
Park7	27.8361	28.3736	28.0347	20.689	22.6638	21.0443	3.33876	-6.6158		#N/A
Dazap1	24.7565	24.5429	23.8893	19.5142	22.0861	20.1513	2.02186	-3.81237		#N/A
Opcml	28.0493	27.8068	28.0158	27.8602	27.8354	27.9424	0.400206	-0.0779628		#N/A
Psma5	26.4934	26.3405	26.442	23.1433	22.9482	18.5995	1.51424	-4.86167		#N/A
Map7d2	22.3122	22.3475	21.9792	20.9108	20.9979	20.5267	2.77624	-1.40119		#N/A
Cryzl1	22.6643	22.6886	22.5911	19.8963	21.0048	20.8941	2.35545	-2.04959		#N/A
Ttyh1	25.5837	25.5016	24.7385	23.3036	22.0269	26.7642	0.359654	-1.243		#N/A
Stk39	24.4692	24.0291	24.87	22.8617	24.4736	24.608	0.31823	-0.474971		#N/A
Actbl2	24.6535	31.5252	23.2394	24.4727	35.3115	25.6008	0.175964	1.98894		#N/A
Eif2s3x	24.6733	25.5413	25.7508	24.0931	24.0781	24.7962	1.15716	-0.999318		#N/A
Cspg5	25.6748	25.2012	25.5457	25.8562	24.6173	24.8034	0.392006	-0.381599		#N/A
Kifbp	23.2482	22.765	20.6438	24.3168	24.2059	25.4149	1.28156	2.42685		#N/A
Chmp5	23.5811	23.783	23.816	20.94	20.7356	20.516	4.51621	-2.99613		#N/A
Pepd	24.3018	22.3455	24.2761	23.3445	20.4159	20.0711	0.900962	-2.36396		#N/A
Erp29	24.6799	24.581	25.4051	19.9266	21.4932	21.2135	2.73226	-4.01088		#N/A
Tubb6	26.8212	21.2992	21.7206	30.0899	22.596	29.7933	0.626775	4.21277		#N/A
Sumo3	25.3107	25.3117	25.3261	22.0915	20.6021	21.9325	2.87656	-3.77417		#N/A
Tpm4	22.1507	23.436	23.5663	19.2493	20.2173	20.4098	2.23279	-3.0922		#N/A
Hadhb	26.0458	26.6077	26.2512	23.4484	21.0417	22.5915	2.25901	-3.94099		#N/A
Ptn	21.2548	23.5244	23.1442	21.3908	24.6034	19.6543	0.178947	-0.758325		#N/A
Hnrnpul2	26.3388	26.5034	26.4657	20.7994	21.0812	23.0535	2.59775	-4.79125		#N/A
Letmd1	22.8257	22.5489	20.6852	23.645	23.5541	22.8031	0.843679	1.31417		#N/A
Rpsa	27.3198	27.2274	26.9193	23.2904	20.436	21.9163	2.4969	-5.2746		#N/A
Ash1l	24.4161	24.3852	23.417	21.6895	29.588	27.7729	0.399733	2.27733		#N/A
Kcnj10	23.7187	23.8956	23.9077	23.5413	20.9042	23.6307	0.569752	-1.1486		#N/A
Huwe1	23.5236	22.8176	23.6476	24.1733	26.7063	27.1022	1.30933	2.66432		#N/A
Epb41l2	29.3221	29.1959	29.1785	26.1581	25.9395	27.3131	2.52547	-2.76191		#N/A
Nop58	21.4792	21.6587	21.7641	22.3264	20.4954	20.7766	0.307916	-0.434508		#N/A
Dsg4	24.7191	24.9137	23.8679	20.2731	21.4573	19.8789	2.6405	-3.96384		#N/A
Pdia3	28.5792	28.7549	28.528	24.8274	19.7715	20.4371	1.92296	-6.94206		#N/A
Omg	26.6505	26.2038	26.4241	23.4933	20.4813	23.4745	1.75863	-3.94308		#N/A
Grm5	23.6741	23.5912	24.2246	26.7196	26.5816	27.0218	3.61379	2.94433		#N/A
Mtap	22.2708	22.7817	22.4621	21.2885	20.1842	22.0186	1.13919	-1.34111		#N/A
G3bp1	23.7062	22.6969	21.9646	19.6272	21.5948	21.5588	1.06343	-1.8623		#N/A
Ckm	27.0638	26.8033	25.8046	18.9773	21.301	21.2458	2.67393	-6.04922		#N/A
Actc1	26.4164	26.4733	25.9602	28.399	28.3334	27.2961	1.93188	1.72617		#N/A
Gpm6b	27.5968	27.7985	28.1455	28.1319	28.0921	27.9341	0.529035	0.205752		#N/A
Tomm40	25.4496	25.1265	23.9246	26.2494	26.4966	23.8616	0.296802	0.702282		#N/A
Hid1	22.9402	21.9069	20.3131	22.1818	25.8197	20.6551	0.27299	1.1655		#N/A
Atp1b3	24.9761	25.0013	25.2548	26.5479	25.66	26.3767	1.75782	1.11747		#N/A
Vgf	24.7767	24.565	24.9356	20.0242	21.2883	20.7738	3.35278	-4.06365		#N/A
L2hgdh	23.102	23.0489	22.9817	21.0003	22.1066	23.7556	0.399615	-0.756686		#N/A
Ttyh3	21.8022	21.6449	22.3194	22.8228	22.675	23.1504	1.74908	0.960567		#N/A
Ppib	24.6098	25.428	24.7712	24.379	23.5544	25.155	0.473092	-0.573531		#N/A
Bsg	26.1334	26.3831	26.6302	27.0974	26.6133	27.244	1.18805	0.6027		#N/A
Dync1i1	25.4467	25.1134	25.5015	22.8808	24.2491	24.7443	1.15096	-1.39583		#N/A
Guk1	24.7073	24.757	24.5057	21.415	19.657	21.0819	2.71245	-3.93868		#N/A
Rps6	25.1109	24.7466	21.9651	27.0432	20.9177	26.7377	0.161773	0.958635		#N/A
Lmnb2	22.6797	21.8959	21.114	20.5275	20.5131	21.4972	0.878199	-1.05058		#N/A
Kiaa1107	23.9841	24.4463	24.3872	26.4715	22.4202	19.699	0.288528	-1.40894		#N/A
Il1rapl1	20.4106	19.1152	21.4067	24.3674	24.1358	24.5793	2.40941	4.05003		#N/A
Glrx3	23.8987	23.8977	23.908	21.3067	22.8336	19.7127	1.35744	-2.61715		#N/A
Slc27a1	22.716	22.5999	21.4023	24.905	21.939	25.2678	0.725093	1.79786		#N/A
Bphl	24.3569	24.8563	24.7865	20.1073	20.3867	22.1919	2.30583	-3.77129		#N/A
Dsg1a	22.518	19.6277	20.4007	24.835	24.301	21.1363	0.827967	2.57525		#N/A
Arl6ip1	23.3393	23.1538	23.265	23.5674	20.975	20.7466	0.755631	-1.48973		#N/A
Nomo1	23.2817	23.1837	22.5364	24.0841	20.8702	23.5548	0.0554576	-0.164232		#N/A
Tial1	22.6908	23.2355	22.5285	22.1723	21.3526	20.4783	1.30252	-1.48382		#N/A
Acp1	24.2642	24.6519	24.4611	23.5527	23.6339	21.0019	0.92768	-1.72959		#N/A
Sar1b	21.7187	21.7189	21.6266	20.2132	20.2163	22.3694	0.452426	-0.755063		#N/A
Slc25a1	21.7041	20.2799	20.4011	19.3177	24.1447	24.3733	0.458456	1.81689		#N/A
Tbc1d24	24.5498	24.1111	24.5167	27.6096	25.605	27.3292	1.72718	2.45541		#N/A
Arfgef2	22.439	22.5041	21.9101	24.6281	24.6305	25.3464	2.97759	2.58393		#N/A
Actr10	23.9585	23.5609	23.7559	26.114	22.668	25.9093	0.434673	1.13871		#N/A
Hdgfl3	24.9582	25.7137	25.0617	23.0841	19.5289	19.9859	1.73212	-4.37824		#N/A
Hnrnpd	27.7808	27.9154	27.6743	22.0951	22.6554	25.6764	1.7455	-4.31455		#N/A
Pip4k2a	24.1742	23.3603	23.3971	21.534	22.6152	25.5188	0.126628	-0.421217		#N/A
Txn2	25.219	24.8957	25.3428	22.9171	21.3136	19.2813	1.70203	-3.98186		#N/A
Ppp1r11	24.0621	24.2474	22.3311	18.8445	20.4894	21.1141	1.69183	-3.39754		#N/A
Pigs	20.6299	19.939	20.5245	19.4527	22.3076	27.278	0.504419	2.64833		#N/A
Ntrk3	21.2372	21.778	21.716	22.8168	23.989	22.9617	1.83833	1.67874		#N/A
Wfs1	23.5295	23.0882	23.9088	27.2082	27.5135	28.0586	3.54226	4.08455		#N/A
Elmo2	24.0253	23.8043	23.0744	25.8411	24.2962	22.9418	0.338313	0.725034		#N/A
Grcc10	23.374	23.2863	23.6557	19.9249	22.2206	19.9787	1.6318	-2.73067		#N/A
Cyp2d22	20.1675	20.5226	19.9916	23.1653	24.2634	24.4025	3.04025	3.71648		#N/A
Clptm1	23.5787	24.9925	24.3795	25.4192	26.5072	26.9566	1.49331	1.97745		#N/A
Eif1b	24.1777	23.9835	23.8603	20.1119	20.1873	21.3799	2.91685	-3.44746		#N/A
Tceal5	23.8797	24.405	25.0845	20.4891	22.5055	20.3985	1.90238	-3.32539		#N/A
Ptgr2	22.8572	21.6015	21.2743	19.2635	20.4571	21.4568	0.888353	-1.51855		#N/A
Pgrmc2	21.5907	23.6877	23.2977	20.3567	20.1824	23.4548	0.542988	-1.52737		#N/A
Rbp1	22.3698	22.8091	21.5268	19.5577	21.1305	21.3429	1.08181	-1.55821		#N/A
Acot2	24.775	24.2273	24.2092	20.4532	24.8663	23.85	0.427299	-1.34732		#N/A
Pspc1	24.1034	24.677	24.9155	21.1106	22.7589	19.5657	1.63866	-3.42023		#N/A
Pik3r4	20.6156	20.893	21.7031	23.8194	21.6756	23.6778	1.21998	1.98704		#N/A
Rida	25.8128	26.2063	26.0779	19.0475	21.5501	21.7962	2.38684	-5.23443		#N/A
Aurkaip1	20.3422	20.0243	20.6384	23.419	23.9309	22.9351	3.10272	3.09335		#N/A
Abhd3	20.8214	20.6597	20.0753	20.6451	23.0883	23.5837	0.960447	1.92022		#N/A
Vat1	24.3054	24.2868	24.973	23.677	25.7034	25.2503	0.210391	0.355156		#N/A
Mast3	23.2029	23.5386	24.052	26.2125	22.2498	22.1453	0.0150915	-0.062013		#N/A
Tmem132b	22.8747	22.9177	22.6477	22.7277	23.6255	20.0199	0.251357	-0.688992		#N/A
Acsl3	23.5239	23.7193	22.7863	26.2453	25.2423	25.6164	2.35207	2.35813		#N/A
Fkbp4	23.09	23.7051	23.7908	20.3629	19.6486	21.4466	2.23387	-3.04264		#N/A
Aldh1a1	25.1084	25.6894	25.7759	24.0612	24.1389	24.9837	1.44936	-1.12996		#N/A
Snrnp200	22.5953	20.5663	20.4609	21.3686	21.8216	22.8292	0.415789	0.798966		#N/A
Cul2	24.2822	24.0746	24.2808	25.3317	25.2156	24.9423	2.67524	0.95064		#N/A
Acadm	23.3863	23.3218	23.2919	19.4792	20.9754	22.5216	1.25072	-2.34124		#N/A
Pdia4	24.1441	24.2284	23.834	21.8791	20.7299	19.7684	2.20652	-3.27638		#N/A
Stim1	21.4926	21.2553	21.9516	24.3581	19.4702	24.7868	0.310149	1.30518		#N/A
Vamp3	21.6343	21.9034	22.6727	20.0765	19.8491	21.6118	1.15352	-1.55766		#N/A
Rps27	24.6051	25.1139	24.6435	26.5246	25.5676	26.5838	1.75975	1.43788		#N/A
Alcam	26.6846	27.2745	26.8261	28.0519	27.0148	27.3198	0.68294	0.533801		#N/A
Psmg1	21.1169	18.9961	21.2162	20.1531	22.2952	22.0605	0.461431	1.05983		#N/A
Abracl	23.551	23.8884	24.214	20.3312	19.866	20.4968	3.76985	-3.65311		#N/A
Psmb6	24.8842	24.1196	24.0931	23.7956	21.4325	23.8073	0.747927	-1.35384		#N/A
Tiprl	24.1091	24.373	23.5466	23.8017	20.3915	24.1581	0.427553	-1.22581		#N/A
Psmd11	25.5441	25.0256	24.9271	22.399	24.1724	25.2468	0.650657	-1.22618		#N/A
Carhsp1	24.0392	24.2869	24.2447	20.8208	19.7158	20.7911	3.26518	-3.74769		#N/A
Adcy5	25.6331	25.6548	25.3985	27.6928	27.6561	27.9276	4.30733	2.1967		#N/A
Tars	20.8804	22.2512	20.3399	23.525	20.5403	24.1186	0.559842	1.57084		#N/A
Csde1	23.5533	24.5723	23.9463	19.888	21.2973	21.4817	2.23479	-3.13496		#N/A
Nfs1	24.3616	25.1063	24.0086	18.8098	20.6344	20.4146	2.63083	-4.53923		#N/A
Ptprn	21.3278	21.1759	20.102	23.6588	19.582	23.5721	0.428467	1.40239		#N/A
Fermt2	24.0971	23.352	23.4917	21.9242	22.4414	20.4422	1.47782	-2.04437		#N/A
Atp5pf	28.8003	28.7763	28.9659	19.6181	19.6049	19.9658	6.57509	-9.11792		#N/A
Ccdc177	22.7153	22.244	22.5895	21.6478	20.1214	21.3788	1.39312	-1.46695		#N/A
Vps29	25.8785	26.1208	26.1398	22.8295	20.9214	22.8976	2.37455	-3.83019		#N/A
Ccar2	24.1867	24.2568	23.9498	22.5533	20.8579	23.2468	1.25406	-1.9118		#N/A
Sms	23.1386	22.6186	23.9497	23.8729	20.9022	19.9521	0.597583	-1.65992		#N/A
Srrm2	23.8102	23.613	23.356	21.9572	20.7558	20.4121	2.1992	-2.55134		#N/A
Cmas	21.4128	23.6825	23.1192	21.2318	20.8051	20.5218	1.2418	-1.88525		#N/A
Arpp19	25.0006	25.0472	24.909	20.8664	21.7618	19.5495	2.56787	-4.25972		#N/A
Zscan10	22.6707	23.0793	23.3769	19.8789	19.6014	20.3682	3.28168	-3.09281		#N/A
Pafah1b2	27.5741	27.5999	27.1573	24.3375	23.2166	22.7713	2.9208	-4.00195		#N/A
Hdlbp	23.2314	23.3223	22.2767	20.9193	19.2837	21.5079	1.47736	-2.37316		#N/A
Rgs10	21.7707	21.752	22.0626	22.305	21.4702	20.068	0.367724	-0.580733		#N/A
Rpl26	24.91	24.6661	24.8286	25.535	25.3928	20.7917	0.224208	-0.895075		#N/A
Cyb5b	24.9087	24.5778	25.092	21.3703	22.0203	19.6969	2.24717	-3.83032		#N/A
Nt5c	25.4855	25.4442	25.4401	22.1311	21.5847	19.1721	2.10784	-4.49395		#N/A
Fau	20.8999	21.5682	24.4492	27.7034	28.7017	27.8661	2.15903	5.78464		#N/A
Rpl13	25.7854	25.2375	26.3116	26.2679	26.822	23.8149	0.0504682	-0.143205		#N/A
Txnl1	25.9669	26.0276	25.7967	20.5448	22.3982	23.5371	1.90162	-3.77034		#N/A
Ddc	22.7292	22.3178	22.2675	21.5134	20.6732	22.8951	0.487983	-0.744274		#N/A
Dpm1	19.8992	19.8173	21.2093	23.252	20.0362	23.5996	0.747547	1.98734		#N/A
Sdr39u1	21.8917	22.5982	22.4612	20.901	19.6101	21.4072	1.35837	-1.67757		#N/A
Atp1b2	28.8801	29.0542	29.3643	29.6138	28.7588	29.4254	0.219447	0.166454		#N/A
Vps50	22.6859	23.3802	22.5736	23.7784	21.4382	24.5193	0.140606	0.365395		#N/A
Tceal3	26.6056	26.6219	26.9289	22.145	19.5179	18.83	2.52773	-6.55447		#N/A
Ptbp2	22.7781	22.6712	23.5188	23.9581	20.3659	23.6614	0.0994473	-0.32757		#N/A
Tmem121b	22.6985	22.5357	21.6895	24.6607	21.5076	24.9698	0.539446	1.40481		#N/A
Zwint	21.3771	21.4677	21.0445	19.3553	19.9942	21.8101	0.537839	-0.909878		#N/A
Pitrm1	22.4149	22.4179	23.4248	21.3884	18.8336	22.142	0.865342	-1.96456		#N/A
Trappc1	21.3004	21.4451	21.5042	18.6235	22.6155	21.2391	0.193177	-0.590496		#N/A
Acaa2	25.9382	25.7848	25.8531	23.4211	20.1835	23.0402	1.62859	-3.6438		#N/A
Cnksr2	21.1952	21.4968	21.5478	20.5272	20.6355	20.6169	2.68937	-0.820039		#N/A
Map1lc3a	25.6194	25.6321	26.1266	23.5024	20.2847	24.041	1.26121	-3.18335		#N/A
Fis1	24.5006	24.3449	24.6447	23.5207	20.4184	23.3315	0.963403	-2.07322		#N/A
Ocrl	22.0775	22.697	21.8987	19.5972	24.5257	23.7985	0.095681	0.416056		#N/A
Clta	26.542	26.646	26.9277	20.6887	20.628	21.8574	3.76693	-5.64718		#N/A
Nln	21.9254	21.5416	22.1386	20.1919	20.0995	20.1642	3.20087	-1.71668		#N/A
Mbnl1	21.7823	21.2702	20.8498	20.3732	19.8137	21.0461	0.930846	-0.889731		#N/A
Psma7	27.4578	27.4801	27.4025	21.0804	24.7148	25.7656	1.1899	-3.59323		#N/A
Srsf2	24.8479	25.3756	23.7753	20.4974	20.452	19.8134	2.97552	-4.41201		#N/A
Vmp1	23.5355	23.2952	20.2163	23.2668	22.6977	21.1747	0.00816008	0.0307216		#N/A
Ajm1	23.9198	23.8428	22.6909	19.7854	22.966	20.539	1.0807	-2.3877		#N/A
Xkr4	22.3102	20.4899	21.6823	23.6182	23.7977	21.4083	0.70605	1.44729		#N/A
Psma2	26.3726	26.4336	26.8121	25.8708	22.0932	24.5137	1.00298	-2.3802		#N/A
Ndufs6	26.6641	26.7595	27.258	19.5898	21.2204	19.9069	3.6289	-6.65478		#N/A
Arhgef7	23.9702	23.922	23.9256	21.3676	21.0269	20.7952	4.17642	-2.87602		#N/A
Tbc1d17	22.5819	22.0431	23.1059	20.2518	18.8892	23.6385	0.498864	-1.65047		#N/A
Epha4	25.3386	25.333	25.3121	26.7155	26.8926	27.7125	2.35455	1.77899		#N/A
Tpm3	23.2232	23.159	23.361	20.8823	21.4204	19.9903	2.38281	-2.48338		#N/A
Tpm3	28.5265	28.6469	28.5044	23.7528	20.3221	20.5682	2.49932	-7.01157		#N/A
Pcdhgc5	23.2039	19.7659	19.82	23.2695	23.0945	20.8618	0.464608	1.47868		#N/A
Elavl2	25.2592	25.4126	24.5579	21.907	20.8968	21.0506	3.11981	-3.79181		#N/A
Pdhx	26.6755	26.4139	26.4223	19.719	20.8643	22.1307	2.8738	-5.59921		#N/A
Elob	24.5708	24.7155	24.872	20.7756	20.7987	19.3125	3.04786	-4.42384		#N/A
Ndufab1	26.598	26.7184	25.9591	21.3173	20.0219	21.7297	3.17239	-5.4022		#N/A
Ociad1	24.746	24.196	21.3343	19.8637	22.8115	21.5827	0.669224	-2.00612		#N/A
Cyria	24.8194	24.7923	24.9716	26.4791	24.5967	27.8037	0.700587	1.43206		#N/A
Rad23b	25.2057	25.1134	25.146	19.3803	20.8	21.7317	2.56455	-4.51772		#N/A
Gng10	22.8489	22.7019	22.7628	18.3761	20.1233	20.5678	1.99815	-3.08213		#N/A
Rpl22	26.2946	26.1446	25.7039	22.928	23.8086	19.6028	1.41707	-3.93457		#N/A
Mrpl49	20.9818	22.0459	22.3372	20.745	19.6159	22.1004	0.512379	-0.967805		#N/A
Rhob	27.2569	27.4362	27.193	24.6621	26.0573	26.6686	1.1784	-1.49934		#N/A
Gpc1	23.0719	23.2167	22.97	24.5737	24.1443	21.6472	0.150261	0.368876		#N/A
H2ac20	30.218	30.0462	29.8415	20.835	20.5524	20.1059	5.63134	-9.53747		#N/A
Sparcl1	24.5637	24.5847	24.6062	17.7989	21.0263	22.3885	1.42908	-4.18037		#N/A
Eif4h	27.1574	27.2147	26.816	24.6363	21.15	19.863	1.65016	-5.17962		#N/A
Sub1	25.5389	25.374	25.1476	21.535	19.7484	21.5447	2.7179	-4.4108		#N/A
Bri3bp	22.1039	21.0976	19.492	24.9884	23.1071	24.9412	1.60976	3.44776		#N/A
Eif4g2	22.9528	23.1499	22.9957	23.4249	23.345	20.8007	0.231227	-0.509245		#N/A
Txndc17	24.3916	24.2179	24.277	19.9722	22.371	19.4448	1.82883	-3.69951		#N/A
Grpel1	23.3175	23.3848	22.693	20.3029	20.1821	21.0911	2.71313	-2.6064		#N/A
Lrrtm1	19.8553	20.0615	20.6592	21.4428	23.7707	24.132	1.53813	2.92317		#N/A
Fxyd1	22.8255	23.1027	22.9204	21.3574	21.0859	19.5753	1.81512	-2.27666		#N/A
Lamtor2	22.5969	22.1318	22.1946	20.1321	20.9486	19.7662	2.23002	-2.02545		#N/A
Lama3	25.0186	23.1612	22.2957	24.6436	24.8118	20.3071	0.0485216	-0.237628		#N/A
1700037H04Rik	24.6607	24.26	24.4452	21.2331	21.0756	20.1322	3.25708	-3.6417		#N/A
Ass1	24.1946	24.1702	24.61	22.2649	24.911	24.8577	0.130272	-0.313707		#N/A
Rimbp2	22.9302	22.9947	23.1047	23.0157	22.6393	19.4257	0.504991	-1.31631		#N/A
Snd1	25.4966	24.7247	24.7044	23.349	20.9416	27.3203	0.230708	-1.10496		#N/A
Pnn	21.7732	22.033	21.013	20.8927	19.8918	20.384	1.35156	-1.21691		#N/A
Eif3h	23.0949	23.1098	20.4995	19.8034	19.9985	20.1416	1.2128	-2.25355		#N/A
Rap2b	25.7741	25.6773	25.5448	26.3245	24.7833	26.4857	0.134189	0.199055		#N/A
Fkbp3	24.6318	24.6055	24.7495	19.665	21.3481	21.3615	2.62407	-3.87074		#N/A
Ranbp1	26.1124	26.1932	25.5334	21.351	20.9128	21.0277	4.41003	-4.8492		#N/A
Tusc2	21.7295	21.5831	21.8541	20.7162	19.082	21.6564	0.75175	-1.23738		#N/A
Rbx1	24.6356	24.6012	24.4982	21.472	22.2276	21.1226	3.08093	-2.97094		#N/A
Acaa1a	24.5969	24.5756	24.2977	23.1326	20.6591	19.5449	1.47164	-3.37786		#N/A
Mecr	23.935	23.3329	22.0445	20.3736	21.8523	20.4267	1.40103	-2.21994		#N/A
Rbfox3	23.3133	23.2335	23.2601	20.1239	21.3669	20.082	2.53964	-2.74475		#N/A
Slc6a9	19.647	20.3084	20.4205	25.4639	24.8622	21.6029	1.46109	3.85103		#N/A
Snx6	22.6753	22.1225	22.1138	22.6007	20.3235	20.2078	0.719413	-1.25991		#N/A
Usp15	23.01	20.5554	21.4651	20.9905	18.9064	21.8085	0.421044	-1.10836		#N/A
Ecpas	21.0452	21.2792	20.4292	20.6662	20.1006	21.6817	0.0672546	-0.101673		#N/A
Sap18	19.8482	19.5767	19.4105	20.4202	19.5613	21.2535	0.725101	0.799829		#N/A
Ckap4	23.0891	23.3024	23.0797	20.6016	19.1322	22.5593	1.13055	-2.3927		#N/A
Cnbp	22.9359	22.9081	23.2258	17.3392	22.2835	22.1076	0.685847	-2.44651		#N/A
Gabrb1	20.0713	19.0995	19.9508	24.9505	20.431	20.7188	0.711945	2.3262		#N/A
Aldh4a1	23.0321	23.5099	22.7114	19.4635	22.5475	21.4843	0.96256	-1.91935		#N/A
Vps45	23.3056	24.0717	23.9894	20.703	22.5822	22.3191	1.40781	-1.92078		#N/A
Myo16	22.9652	23.4555	23.9729	25.9305	25.2929	25.3367	2.34874	2.05555		#N/A
Mt3	23.9033	23.7143	23.2683	21.5022	19.8559	20.4427	2.37206	-3.02838		#N/A
Ttr	24.1445	24.3584	22.6831	22.7178	20.9897	20.8074	1.29515	-2.2237		#N/A
Cd99l2	22.759	22.9686	25.0986	20.6675	20.6951	20.5905	1.77564	-2.95767		#N/A
Cox7a2l	22.1073	22.1254	21.8386	20.032	22.6083	19.0438	0.615807	-1.46238		#N/A
Timm29	22.2202	21.2931	22.1372	23.7586	19.8985	21.4324	0.0556036	-0.18696		#N/A
Ndufb9	27.4566	27.4116	27.4408	27.0542	21.1462	27.6708	0.443152	-2.14596		#N/A
Tmod2	27.1644	27.3631	27.2753	22.6508	18.8696	20.6157	2.40867	-6.55555		#N/A
Aip	22.3336	22.8516	22.6254	20.8621	19.146	20.7801	1.80862	-2.34077		#N/A
Mocs3	22.2304	22.725	23.5045	19.6414	20.9648	20.2165	2.05493	-2.54577		#N/A
Ndufa6	26.8106	26.7522	26.6635	20.5276	23.2153	20.6994	2.42391	-5.26128		#N/A
Zfp326	21.9481	22.3795	22.5175	20.6915	22.2468	19.5831	0.845668	-1.44125		#N/A
Acin1	22.5369	22.6326	21.5679	20.0146	21.3396	19.3978	1.39633	-1.99513		#N/A
G3bp2	25.6102	25.7463	25.5437	21.4633	21.1679	21.6392	5.01988	-4.20997		#N/A
Txndc9	20.8931	21.0924	21.2823	20.9173	20.7356	21.1444	0.40801	-0.156818		#N/A
Scamp5	26.3597	26.3961	26.1665	27.9821	24.8018	27.9953	0.227526	0.618922		#N/A
Ankrd63	22.3892	22.2756	22.3644	22.0233	18.9562	21.2415	0.80483	-1.60271		#N/A
Vcl	25.2452	25.6026	24.7075	21.9051	22.6874	23.2264	2.2916	-2.57882		#N/A
Hgs	24.2532	24.0033	24.0183	21.7084	21.2585	19.6916	2.18562	-3.20544		#N/A
Hnrnpul1	25.8792	25.8806	25.8592	25.1676	23.4931	25.1334	1.08471	-1.27497		#N/A
Cat	23.2354	23.6058	20.3337	20.5632	20.4476	22.1489	0.49916	-1.33843		#N/A
Hp1bp3	23.8399	23.8319	22.8518	23.1409	20.4353	20.862	1.05712	-2.02842		#N/A
Cstb	26.399	26.2429	25.717	20.2816	22.1713	19.3477	2.52661	-5.51944		#N/A
Fkbp1b	22.7396	22.7479	23.0153	23.0888	21.9913	21.5747	0.598463	-0.615957		#N/A
Clybl	22.4557	22.292	22.2005	19.1748	21.709	20.2376	1.23516	-1.9423		#N/A
Tagln	23.5369	23.6317	23.0071	19.6145	21.8183	20.7092	1.80161	-2.67788		#N/A
Arsa	22.3343	22.5738	22.3639	20.6565	20.8268	21.7842	1.68814	-1.33488		#N/A
Phpt1	23.9407	23.8459	25.1433	20.1544	21.0156	20.8978	2.72418	-3.62067		#N/A
Cryl1	24.2585	24.6784	23.7288	21.3045	20.6332	22.0451	2.38063	-2.8943		#N/A
Adgrb3	22.8742	21.116	22.7354	25.9845	25.4771	25.5611	2.3732	3.43235		#N/A
Tmod1	23.3134	22.5938	22.5089	20.8428	19.2644	21.3555	1.56961	-2.31781		#N/A
Srsf7	23.3703	22.5298	21.1223	21.6357	20.0482	21.3749	0.739373	-1.32118		#N/A
Emc1	24.1217	23.7182	24.011	25.6157	26.6016	25.3638	2.06902	1.91009		#N/A
Stmn2	20.5504	21.0683	25.3172	19.1287	21.7152	27.3274	0.0495461	0.411823		#N/A
Lars	21.0628	21.1511	21.0436	19.3796	22.1106	20.9726	0.122018	-0.264875		#N/A
Prrt1	23.693	19.976	23.469	20.4705	25.1497	24.5099	0.202988	0.997373		#N/A
Uchl5	20.9032	20.8609	20.1125	19.4556	22.5625	20.749	0.11508	0.296846		#N/A
Suox	22.1966	21.9331	22.1934	20.2054	19.6336	20.4498	2.84126	-2.01148		#N/A
Robo2	20.8073	20.5944	19.8153	20.9043	20.2712	21.0151	0.355065	0.324545		#N/A
Adk	25.2375	25.8034	24.6781	25.2283	25.6024	25.563	0.258876	0.224888		#N/A
Gripap1	24.2883	24.3632	23.8711	20.8118	20.0999	21.3019	3.07705	-3.43629		#N/A
Kcnj4	21.0524	21.5539	19.7867	22.0818	22.2074	21.8484	1.09445	1.24818		#N/A
Igfn1	21.0152	20.0921	22.3332	27.7418	28.8534	20.3029	0.745586	4.48586		#N/A
Ndufa2	26.2315	26.1559	26.2768	20.8997	20.8924	21.1278	6.38645	-5.2481		#N/A
Ppp1r1b	27.9306	27.8058	27.8777	19.7064	19.059	20.768	4.05718	-8.02688		#N/A
Faah	24.0491	24.0101	23.5477	25.5733	25.712	24.3539	1.36355	1.34413		#N/A
Ppp2r5b	23.2353	23.6317	21.5747	24.6578	21.4683	25.0087	0.279857	0.89766		#N/A
Pfdn2	24.1227	24.3112	21.801	20.3634	19.7904	20.9324	1.60296	-3.04955		#N/A
Sf3b5	21.8621	22.2341	21.4836	21.8086	20.3213	20.6384	0.869568	-0.937172		#N/A
Sqstm1	21.8856	21.9739	22.1434	20.7344	21.3341	19.7733	1.40288	-1.38707		#N/A
Cpne5	23.7488	23.9722	24.3805	22.3559	19.6876	20.0756	1.75687	-3.32743		#N/A
Rab5a	24.436	24.8861	26.1367	26.7619	26.1404	21.8927	0.0469734	-0.221263		#N/A
Sh3bgrl	23.5768	24.4459	23.1799	21.9991	20.7923	20.4439	1.93732	-2.65576		#N/A
Dync1i2	24.679	24.7285	25.0842	21.0138	20.0067	23.1138	1.69484	-3.45244		#N/A
Psap	23.0391	23.603	25.3579	19.5942	22.5231	19.7691	1.33897	-3.3712		#N/A
Armc1	24.6697	24.7452	24.577	20.8776	21.3935	20.6428	4.07799	-3.6927		#N/A
Tbca	24.1279	24.066	24.2549	22.1131	20.7352	20.5455	2.42989	-3.01829		#N/A
Maged1	21.8053	22.3223	21.427	23.0284	20.7831	20.394	0.201298	-0.449689		#N/A
Ewsr1	22.8541	23.1235	22.323	20.1616	19.4666	19.9108	3.14591	-2.92055		#N/A
Rgs7bp	22.3675	23.7546	23.93	24.3058	21.5631	23.9349	0.02804	-0.0827456		#N/A
Carmil2	22.4095	22.4456	22.5687	20.6633	20.486	19.9419	3.16322	-2.11082		#N/A
Cracdl	24.982	25.0502	25.0394	20.5215	20.4504	21.7939	3.1441	-4.10188		#N/A
Denr	24.1787	24.0761	22.9959	21.7151	19.5544	20.3603	1.91923	-3.20696		#N/A
Lrrc59	24.9643	25.3489	25.2885	21.2126	23.5406	25.3861	0.682245	-1.82078		#N/A
Tln1	23.5888	23.69	23.5337	19.7763	21.7625	20.697	2.11498	-2.85888		#N/A
Nudt21	23.9657	23.8209	24.2191	20.3035	19.7783	21.8914	2.17959	-3.34415		#N/A
Gpx1	23.7316	24.0908	23.7192	19.795	20.0956	21.3289	2.68142	-3.44069		#N/A
Ubqln2	26.3955	26.4805	26.5841	20.748	20.1056	21.5027	3.82025	-5.70126		#N/A
Crk	25.9181	25.6141	25.549	20.7149	20.4758	20.6769	5.51288	-5.07121		#N/A
H1f3	27.6741	27.8255	28.1275	22.7866	20.7823	19.9881	2.86441	-6.69005		#N/A
Pcyt2	24.6082	24.5486	24.7866	22.7586	20.3171	19.9579	1.83516	-3.63656		#N/A
Rps5	24.9535	24.7641	24.765	24.0616	26.93	27.1444	0.539871	1.21777		#N/A
U2af2	24.5098	24.3133	24.306	20.4726	19.8585	21.4404	2.90625	-3.78586		#N/A
Gmps	25.5112	25.1405	25.5692	22.544	21.4435	19.583	2.07008	-4.21681		#N/A
Arl15	20.3796	20.9842	21.4816	23.9396	22.2061	19.431	0.269726	0.910406		#N/A
Tubb2b	27.2557	26.9891	27.2822	27.8937	19.7807	28.0337	0.286874	-1.93966		#N/A
Cp	24.1069	23.8796	24.3611	20.2466	23.4101	20.8399	1.25257	-2.61699		#N/A
Wrn	21.7316	24.0236	20.536	26.5791	27.7979	20.2959	0.47752	2.7939		#N/A
Rbbp9	24.7283	25.4319	25.3285	20.6693	20.7989	21.8299	3.16434	-4.06353		#N/A
Srsf1	26.1665	25.976	26.2232	21.0216	21.9255	19.2762	2.63304	-5.38085		#N/A
Dhrs1	21.6463	22.0777	23.1236	24.2138	22.3585	24.31	0.805844	1.34493		#N/A
Cul4b	22.2273	19.8765	20.1276	21.238	22.2961	24.68	0.723332	1.99424		#N/A
Shisa7	22.9732	22.8822	22.8979	21.5479	20.4972	22.7459	0.950591	-1.32077		#N/A
Ociad2	21.3352	21.9913	23.2629	20.5891	21.912	19.735	0.788599	-1.45108		#N/A
Tm9sf2	22.8123	20.5934	23.0463	20.2263	24.8545	23.9534	0.205591	0.860774		#N/A
Atxn10	24.3171	22.9372	24.1837	22.7656	25.059	23.7707	0.021972	0.0524074		#N/A
Atp8a1	25.9245	25.8171	25.4851	28.4126	28.7357	28.5542	4.19756	2.82524		#N/A
Ppp2r5c	21.4368	22.3036	21.9841	23.68	23.0378	23.5904	2.04048	1.52785		#N/A
Ppp1r7	26.7947	26.5166	26.4333	22.3922	19.3278	23.7816	1.6414	-4.74771		#N/A
Gng2	27.326	27.378	27.5176	25.4136	28.616	28.2079	0.00170613	0.00526964		#N/A
Pdlim5	22.9729	22.6594	21.8013	20.0998	19.6781	20.3504	2.42852	-2.43507		#N/A
Cacnb3	22.7557	23.7467	23.5954	20.3346	19.233	21.759	1.67538	-2.92376		#N/A
Praf2	20.9159	19.8127	20.2406	21.3946	22.2435	26.4709	0.885926	3.04661		#N/A
Kcnd2	22.2292	24.0133	22.0535	24.3462	24.4421	24.1196	1.14155	1.53728		#N/A
Arpc5	25.7226	25.4319	25.5438	20.2103	21.0791	23.8284	1.61539	-3.86018		#N/A
Gsto1	23.7523	24.0543	23.3669	20.1961	20.4415	20.4134	4.02837	-3.37415		#N/A
Dync1li2	25.1916	25.0921	24.7152	25.5324	24.5366	25.9199	0.307986	0.329968		#N/A
Slc12a2	25.0018	24.4951	24.4689	26.4887	26.0495	25.1405	1.33654	1.23766		#N/A
Tbcb	23.7785	24.1429	23.612	20.6866	19.2183	22.2891	1.58696	-3.11312		#N/A
Acot11	23.9166	23.5806	23.8732	20.8393	24.6614	19.9106	0.611498	-1.9864		#N/A
Cmpk2	21.5111	23.4084	23.8028	19.5803	20.5439	23.0105	0.68146	-1.86255		#N/A
Camkk2	23.9666	23.8977	24.4146	22.9017	19.0518	23.3561	0.778918	-2.32308		#N/A
Nlgn3	24.5326	23.1914	24.2849	27.7105	25.4579	27.462	1.59973	2.8738		#N/A
Acot13	25.5163	25.9885	26.3799	20.0084	25.6406	25.308	0.555762	-2.30926		#N/A
Anxa7	25.6724	26.3734	26.1748	25.3185	25.1793	21.4571	0.748319	-2.08858		#N/A
Hmox2	25.6221	25.3358	24.7269	24.2913	22.1998	20.4065	1.19399	-2.9291		#N/A
Afg3l2	24.5441	24.6266	24.8672	23.9256	24.3116	25.2286	0.182327	-0.190695		#N/A
Vps4a	22.7866	22.4163	22.2312	21.782	20.6324	19.5532	1.28684	-1.82215		#N/A
Mthfd1l	23.1316	23.7056	24.2588	24.2534	24.3983	23.052	0.139668	0.202563		#N/A
Mcts1	24.5778	24.7125	23.8837	20.9439	21.5233	19.1698	2.15794	-3.84567		#N/A
Gucy1a1	20.1234	20.6067	20.8007	22.2939	21.8485	19.6864	0.388999	0.766005		#N/A
Pgp	25.5993	25.2267	25.6101	19.3101	21.984	21.0907	2.37998	-4.68382		#N/A
Armc10	23.6044	21.4128	23.9964	26.679	26.9168	26.6531	2.00968	3.74512		#N/A
Th	21.7824	21.1835	22.7439	23.184	21.1086	21.157	0.0357616	-0.0867407		#N/A
Ptprs	25.2142	25.0365	24.7373	20.4942	21.7246	21.0174	3.28953	-3.91728		#N/A
Lxn	26.3034	26.2629	24.3425	19.5711	26.8612	24.5338	0.369133	-1.98089		#N/A
Adgrb1	20.6652	20.047	20.7495	25.2215	22.4928	25.7855	1.73989	4.01273		#N/A
Dnpep	24.8809	24.1889	23.6121	24.304	24.112	20.7219	0.411545	-1.18131		#N/A
Ppt1	25.373	24.5704	24.8912	24.8515	22.3852	24.4027	0.600968	-1.06506		#N/A
Cacna1e	21.3218	23.7574	23.876	27.4212	26.738	27.279	2.0788	4.16102		#N/A
Pgls	25.0573	25.2618	25.2646	18.7293	22.7536	23.4396	1.13631	-3.55376		#N/A
Ndrg4	25.3731	25.2756	24.812	24.8025	26.82	25.1083	0.258807	0.423376		#N/A
Tmpo	23.9002	23.1637	22.4198	21.5375	21.8103	20.0365	1.3616	-2.03312		#N/A
C1qb	23.86	24.1434	24.0494	24.1266	22.5155	23.4957	0.600237	-0.638333		#N/A
Wasf1	27.1183	27.0004	26.7891	27.0715	24.151	26.3679	0.553297	-1.10581		#N/A
Uqcrb	28.4164	28.2146	28.0478	18.3916	22.4042	21.5094	2.43957	-7.45784		#N/A
Gm5409	20.6213	20.7149	21.2951	25.5823	20.9183	25.6229	0.939134	3.16406		#N/A
Eif3f	22.4935	23.166	23.2004	21.3122	20.2553	21.4003	1.9744	-1.96402		#N/A
Ak1	27.7833	27.5747	27.5093	25.6104	25.8686	27.6428	0.904392	-1.24848		#N/A
Tedc2	23.816	23.624	23.6431	22.3141	20.3068	21.8282	1.65793	-2.21135		#N/A
Higd2a	23.4012	20.1275	23.2622	21.6273	20.0379	21.058	0.509534	-1.35595		#N/A
Cnih2	19.8097	22.3367	21.2196	22.5523	20.7025	23.1991	0.419306	1.02933		#N/A
Rtca	21.7551	21.6712	21.8358	20.5048	19.9032	19.4102	2.32121	-1.81467		#N/A
Diras1	22.5227	22.2888	22.9493	25.548	23.4009	25.8989	1.37141	2.36235		#N/A
Rps28	24.6989	24.4553	25.0768	20.3393	21.5828	20.3139	3.02968	-3.99834		#N/A
Atp5mk	26.2047	25.5479	25.9713	21.2195	20.987	21.3161	4.59408	-4.73374		#N/A
Grhpr	25.1434	23.937	23.8634	18.6901	24.5702	21.1057	0.747565	-2.85924		#N/A
Sgta	25.4529	24.9472	25.7643	21.8362	23.5832	19.3713	1.41812	-3.79119		#N/A
Micos13	24.3596	23.8908	24.074	24.3576	24.8365	21.0772	0.224892	-0.684364		#N/A
Rpl22l1	21.7681	21.3226	21.4585	19.8195	20.5321	20.8531	1.54461	-1.11482		#N/A
Actn2	24.8875	24.6314	24.3566	24.9055	25.865	25.6505	1.21297	0.848484		#N/A
Gabra3	22.0023	21.9271	21.5584	23.5072	23.7283	23.6209	3.53413	1.78951		#N/A
Cars1	22.7829	22.6461	22.4872	23.5073	20.3595	23.7903	0.0262604	-0.0863856		#N/A
Ppa1	27.563	27.6963	27.5265	20.0774	24.7412	25.7982	1.08462	-4.05634		#N/A
Mapk10	24.2246	22.6096	22.8555	20.262	20.088	21.8997	1.49983	-2.47997		#N/A
Irgq	24.4651	24.1389	23.5333	21.2714	21.7385	21.6501	2.89544	-2.49241		#N/A
Wbp2	23.2844	23.2565	23.0585	20.7049	22.3608	18.9157	1.19681	-2.53933		#N/A
Usp7	22.8779	22.2047	23.362	20.3237	21.2793	20.1878	2.005	-2.21796		#N/A
Hnrnpab	26.1414	25.9038	25.9471	25.0936	21.2327	21.4408	1.27314	-3.40838		#N/A
Tubal3	19.7102	21.942	19.4476	26.5828	27.1836	21.1526	1.04285	4.60642		#N/A
Etfb	26.4067	26.5098	26.5308	18.5926	21.7271	21.4498	2.37814	-5.89259		#N/A
Ak5	24.8109	24.8567	24.5265	21.2366	21.188	19.7884	2.92271	-3.99367		#N/A
Asns	21.8344	21.3262	21.0981	19.2935	20.9866	21.2576	0.626087	-0.906979		#N/A
Cacna1a	21.0463	20.8198	21.9102	25.9959	20.0951	25.3249	0.60192	2.5465		#N/A
Rbm39	21.7309	21.7074	21.2863	20.5461	21.1759	20.0934	1.31441	-0.96974		#N/A
Fcsk	21.2128	20.9855	24.6865	20.0338	20.4603	21.8223	0.50755	-1.52281		#N/A
Rplp2	27.4956	27.4519	27.3475	22.338	21.1413	19.4723	2.82547	-6.44778		#N/A
Xpo5	20.44	19.9903	20.299	22.1711	22.0129	19.0542	0.337944	0.836304		#N/A
Ep400	24.7777	22.4128	22.2118	27.1521	27.2531	20.6846	0.336863	1.89579		#N/A
Akap7	20.5723	23.5464	23.6118	24.061	20.0785	20.8048	0.23002	-0.928728		#N/A
Ube2v1	23.949	24.6284	24.0174	22.373	19.7816	21.1919	1.7759	-3.08278		#N/A
Caprin1	24.2057	23.9374	22.494	20.9315	20.1439	20.0878	2.21194	-3.15801		#N/A
Atox1	25.334	25.6337	25.2537	19.5929	22.6394	21.5582	2.00137	-4.14363		#N/A
Get4	22.8649	20.866	19.9846	25.0025	23.4204	25.5725	1.48638	3.42666		#N/A
2310061I04Rik	21.6877	21.2789	21.9404	21.6263	20.1899	19.7801	0.867262	-1.10358		#N/A
Capn5	23.5461	23.5627	23.3535	20.8096	22.7954	22.996	0.853162	-1.28711		#N/A
Insrr	20.9905	18.0965	20.8559	24.6872	21.9519	20.9894	0.815272	2.56189		#N/A
Syngr1	26.6682	26.5305	26.7426	28.9962	26.7876	29.6247	0.990721	1.8224		#N/A
Mprip	21.1639	21.1271	20.9507	24.6777	24.5544	25.5523	3.55682	3.84757		#N/A
Eif3m	21.4177	18.9869	21.3021	23.884	23.7298	21.619	1.09487	2.50872		#N/A
Prkar1a	23.868	24.9883	24.4606	21.2403	19.6404	20.8518	2.57675	-3.86145		#N/A
Adap1	25.9329	25.6315	25.1164	22.3074	21.6372	21.7011	3.4853	-3.67837		#N/A
Chchd2	24.0976	24.0603	23.8258	20.2284	21.395	19.0674	2.28987	-3.76434		#N/A

### Sheet: 4_GSEA_Fig1
Results from GSEA: PVEnriched (4fold) vs. Background (all identified 2,535 proteins)
List	Category	Ontology	Gene-Set Name	Number Changed	Number Measured	Number in Gene-Set	Percent Changed	Percent Present	Z Score	FisherExactP	gene symbols
PVEnriched_4fold	GO	cellular_component	synapse(GO:0045202)	26	112	234	23.2143	47.8632	5.66373	1.11351e-06	Ank3|Apbb1|Arfgap1|Bsn|Cplx1|Cplx2|Cplx3|Dlgap1|Dlgap4|Elfn1|Gria4|Homer1|Itsn1|Map1b|Myo6|Nos1|Pclo|Rims1|Shank1|Shank3|Shisa9|Snca|Sncb|Srcin1|Syngap1|Ube2i
PVEnriched_4fold	BioMarkers	BioMarkers	Adult Kidney Podocyte (PMID29622724 markers - CellMarkerDB)	14	47	259	29.7872	18.1467	5.25293	1.94435e-05	Actn4|Araf|Arl4d|Coro2b|Cryab|Glo1|Gsta4|Mapt|Nebl|Psmc3|Psmc5|Sgip1|Synpo|Tjp1
PVEnriched_4fold	GOSlim	cellular_component	cytoskeleton(GO:0005856)	62	409	1721	15.1589	23.7653	5.22991	1.28425e-06	Ablim2|Actn4|Amph|Ank1|Ank3|Arhgef2|Bsn|Capza1|Cct5|Cep170|Coro1b|Coro1c|Coro2b|Cryab|Csrp1|Cttn|Dbn1|Dbnl|Dctn4|Dlgap1|Dlgap2|Flna|Homer1|Ina|Iqcb1|Katnal2|Kif2a|Lasp1|Map1a|Map1b|Map2|Map4|Map6|Mapre3|Mapt|Marcks|Mical3|Mpp1|Mtpn|Myo6|Nebl|Nefl|Nos1|Ppid|Ppp1r9a|Prkar2b|Psd3|Rab11fip5|Shank1|Shank2|Shank3|Sipa1l1|Snca|Sorbs1|Sorbs2|Srcin1|Synpo|Tmsb4x|Tnks1bp1|Tpr|Tpt1|Wasl
PVEnriched_4fold	GO	molecular_function	cytoskeletal protein binding(GO:0008092)	35	186	607	18.8172	30.6425	5.19313	3.44899e-06	Ablim2|Actn4|Ank1|Arhgef2|Capza1|Coro1b|Coro1c|Coro2b|Cryab|Dbn1|Dbnl|Flna|Lasp1|Magi1|Map1a|Map1b|Map2|Map4|Map6|Mapre3|Mapt|Marcks|Mical3|Myo6|Nebl|Pacsin1|Rab11fip5|Sgip1|Snca|Sncb|Spag9|Synpo|Tmsb4x|Tpr|Wasl
PVEnriched_4fold	GOSlim	biological_process	vesicle-mediated transport(GO:0016192)	36	200	649	18	30.8166	4.97134	7.70829e-06	Amph|Ank1|Ank3|Arfgap1|Bin1|Coro1c|Cplx1|Cplx2|Cplx3|Dbnl|Ehd1|Epn1|Eps15l1|Exoc2|Exoc5|Flna|Itsn1|Mical3|Myo6|Napg|Pacsin1|Pclo|Pip5k1c|Sec24b|Sec31b|Sgip1|Sh3gl2|Snca|Sort1|Spag9|Stx12|Synrg|Trappc3|Vamp1|Vcp|Wasl
PVEnriched_4fold	GO	biological_process	vesicle-mediated transport(GO:0016192)	34	190	619	17.8947	30.6947	4.77994	1.71178e-05	Amph|Ank1|Ank3|Arfgap1|Bin1|Coro1c|Cplx1|Cplx2|Cplx3|Dbnl|Ehd1|Epn1|Eps15l1|Exoc2|Exoc5|Flna|Itsn1|Mical3|Myo6|Napg|Pacsin1|Pip5k1c|Sec24b|Sec31b|Sgip1|Sh3gl2|Snca|Sort1|Spag9|Stx12|Synrg|Trappc3|Vamp1|Vcp
PVEnriched_4fold	GO	biological_process	cytoskeleton organization(GO:0007010)	30	160	590	18.75	27.1186	4.7558	2.3727e-05	Ablim2|Actn4|Agfg1|Arhgef2|Calr|Capza1|Coro1b|Coro1c|Coro2b|Cryab|Csrp1|Dbn1|Flna|Ina|Kif2a|Map1a|Map1b|Map2|Map4|Mapt|Mical3|Nebl|Nefl|Palm|Pclo|Ppp1r9a|Sipa1l1|Synpo|Tmsb4x|Wasl
PVEnriched_4fold	GO	molecular_function	oxidoreductase activity, acting on paired donors, with incorporation or reduction of molecular oxygen, NADH or NADPH as one donor, and incorporation of one atom of oxygen(GO:0016709)	3	4	35	75	11.4286	4.74419	0.00233852	Mical3|Nos1|Por
PVEnriched_4fold	GO	cellular_component	nuclear periphery(GO:0034399)	3	4	10	75	40	4.74419	0.00233852	Map2|Mapt|Tpr
PVEnriched_4fold	GO	molecular_function	ARF GTPase activator activity(GO:0008060)	5	10	23	50	43.4783	4.68366	0.000782456	Agfg1|Arfgap1|Asap1|Git1|Smap1
PVEnriched_4fold	GO	biological_process	regulation of ARF GTPase activity(GO:0032312)	5	10	24	50	41.6667	4.68366	0.000782456	Agfg1|Arfgap1|Asap1|Git1|Smap1
PVEnriched_4fold	CTDOntology	Diseases	Pick Disease of the Brain(CTD:0000195)	3	4	5	75	80	4.65753	0.00246512	Mapt|Snca|Sncb
PVEnriched_4fold	GO	cellular_component	cell projection part(GO:0044463)	30	168	555	17.8571	30.2703	4.45345	7.36108e-05	Ank3|Apbb1|Arhgef2|Basp1|Bin1|Bsn|Fbxo2|Gprin1|Homer1|Ina|Map1b|Map2|Mapt|Ncam1|Nefl|Nos1|Pacsin1|Palm|Pip5k1c|Ppp1r9a|Rgs7|Shank1|Shank2|Shank3|Shisa9|Sipa1l1|Snca|Sncb|Syngap1|Synpo
PVEnriched_4fold	BioMarkers	BioMarkers	Adult Heart Aorta erythrocyte (PMC6642641 top 100)	3	5	95	60	5.26316	4.11377	0.00543472	Cplx3|Fech|Snca
PVEnriched_4fold	GO	biological_process	positive regulation of dendritic spine development(GO:0060999)	3	5	12	60	41.6667	4.10707	0.00547658	Palm|Shank1|Shank3
PVEnriched_4fold	GO	cellular_component	neuron spine(GO:0044309)	10	37	69	27.027	53.6232	4.03542	0.000768234	Fbxo2|Map1b|Nos1|Palm|Ppp1r9a|Shank1|Shank2|Shank3|Sipa1l1|Synpo
PVEnriched_4fold	GO	biological_process	regulation of endocytosis(GO:0030100)	9	32	118	28.125	27.1186	3.97194	0.00103443	Actn4|Bin1|Calr|Pacsin1|Sgip1|Sh3gl2|Smap1|Snca|Wasl
PVEnriched_4fold	GO	cellular_component	cytoskeleton(GO:0005856)	28	166	655	16.8675	25.3435	3.95245	0.000426413	Ablim2|Actn4|Amph|Ank1|Ank3|Bsn|Capza1|Coro1b|Coro1c|Coro2b|Cryab|Csrp1|Cttn|Dbn1|Flna|Lasp1|Map4|Mical3|Mpp1|Nos1|Ppid|Ppp1r9a|Snca|Sorbs2|Srcin1|Synpo|Tmsb4x|Tnks1bp1
PVEnriched_4fold	BioMarkers	BioMarkers	Adult Lung myeloid cell (PMC6642641 top 100)	5	13	98	38.4615	13.2653	3.86244	0.00318494	Basp1|Efhd2|Ptms|Sh3bgrl3|Tmsb4x
PVEnriched_4fold	GO	biological_process	negative regulation of caspase activity(GO:0043154)	5	13	62	38.4615	20.9677	3.85485	0.00322352	Cryab|Csnk2a1|Igbp1|Por|Snca
PVEnriched_4fold	GO	cellular_component	postsynaptic density(GO:0014069)	11	46	98	23.913	46.9388	3.74715	0.0012878	Dbnl|Dlgap1|Dlgap2|Homer1|Psd3|Shank1|Shank2|Shank3|Sipa1l1|Srcin1|Synpo
PVEnriched_4fold	GO	biological_process	synapse organization(GO:0050808)	10	40	81	25	49.3827	3.73709	0.0014864	Ank3|Cacng2|Dbnl|Elfn1|Myo6|Palm|Shank1|Shank3|Snca|Sncb
PVEnriched_4fold	local	WikiPathways	EGFR1 Signaling Pathway:WP572	10	48	184	20.8333	26.087	3.63358	0.00178635	Appl1|Araf|Asap1|Epn1|Eps15l1|Git1|Ptpn5|Sh3gl2|Snca|Wasl
PVEnriched_4fold	BioMarkers	BioMarkers	Adult Thymus DN1 thymic pro-T cell (PMC6642641 top 100)	3	6	99	50	6.06061	3.63109	0.0101869	Ahnak|Arl4d|Efhd2
PVEnriched_4fold	GO	biological_process	negative regulation of stress-activated protein kinase signaling cascade(GO:0070303)	3	6	24	50	25	3.62479	0.0102635	Dusp3|Gstp1|Igbp1
PVEnriched_4fold	GO	cellular_component	tight junction(GO:0005923)	6	19	109	31.5789	17.4312	3.59137	0.00389262	Ank3|Arhgef2|Magi1|Mtdh|Synpo|Tjp1
PVEnriched_4fold	microRNATargets	microRNATargets	mmu-miR-199b	44	290	1440	15.1724	20.1389	3.58366	0.000678959	Amph|Ank1|Ank3|Apbb1|Araf|Asap1|Bin1|Cacng2|Caskin1|Clint1|Cmpk1|Dip2b|Dlgap4|Dnaja2|Epn1|Etl4|Exoc2|Git1|Homer1|Hspa4l|Hspd1|Idh1|Igsf21|Ina|Jph3|Kif2a|Magi1|Mtdh|Nos1|Por|Prkar2b|Psmc3|Rbmx|Rims1|Sars|Sec24b|Sgip1|Sh3gl2|Smap1|Sorbs2|Spag9|Srcin1|Synrg|Trappc3
PVEnriched_4fold	MouseImmuneCells	MouseImmuneCells	Tgd vg5+ IEL	3	6	60	50	10	3.56279	0.010705	Ablim2|Numbl|Ptpn5
PVEnriched_4fold	GO	biological_process	negative regulation of apoptosis(GO:0043066)	16	84	535	19.0476	15.7009	3.48563	0.00203592	Araf|Cryab|Glo1|Gstp1|Hspd1|Igbp1|Itsn1|Mtdh|Nefl|Pak2|Por|Snca|Sncb|Sort1|Syngap1|Tpt1
PVEnriched_4fold	RVista_TFsites	RVista_TFsites	p63	11	50	760	22	6.57895	3.44042	0.00253911	Ahnak|Araf|Arhgef2|Bsn|Dbn1|Eif4a1|Numbl|Shank3|Sorbs2|Synrg|Tnks1bp1
PVEnriched_4fold	BioMarkers	BioMarkers	Term kidney Podocyte (PMID:31118232 top 100)	5	15	96	33.3333	15.625	3.4388	0.00644746	Coro2b|Mapt|Nebl|Sgip1|Synpo
PVEnriched_4fold	GO	molecular_function	glutamate receptor binding(GO:0035254)	5	15	24	33.3333	62.5	3.43149	0.00652279	Cacng2|Homer1|Shank1|Shank2|Shank3
PVEnriched_4fold	PathwayCommons	PathwayCommons	Deadenylation-dependent mRNA decay	3	7	39	42.8571	17.9487	3.39454	0.0138971	Ddx6|Eif4b|Tnks1bp1
PVEnriched_4fold	GO	cellular_component	site of polarized growth(GO:0030427)	10	44	96	22.7273	45.8333	3.37976	0.00320693	Apbb1|Basp1|Gprin1|Mapt|Ncam1|Nefl|Ppp1r9a|Shank2|Snca|Sncb
PVEnriched_4fold	BioMarkers	BioMarkers	Adult Limb_Muscle skeletal muscle satellite cell (PMC6642641 top 100)	7	26	100	26.9231	26	3.3639	0.00487941	Actn4|Arl4d|Eif4a1|Map1b|Ncam1|Por|Stip1
PVEnriched_4fold	microRNATargets	microRNATargets	mmu-miR-374-3p	10	41	204	24.3902	20.098	3.28825	0.00380257	Dnaja2|Flna|Homer1|Itsn1|Jph3|Kcnc2|Map2|Rims1|Sgip1|Sorbs2
PVEnriched_4fold	GO	cellular_component	coated pit(GO:0005905)	6	21	43	28.5714	48.8372	3.28322	0.00673055	Epn1|Eps15l1|Hspd1|Itsn1|Sgip1|Sort1
PVEnriched_4fold	GO	cellular_component	cell cortex part(GO:0044448)	9	39	98	23.0769	39.7959	3.25702	0.00459903	Actn4|Ank1|Capza1|Exoc2|Lasp1|Mark2|Mpp1|Ppp1r9a|Wasl
PVEnriched_4fold	GO	biological_process	muscle cell differentiation(GO:0042692)	5	16	104	31.25	15.3846	3.24638	0.00883743	Bin1|Calr|Mtpn|Sort1|Spag9
PVEnriched_4fold	BioMarkers	BioMarkers	Embryonic Ganglion neuron (PMC6434952 markers)	7	27	172	25.9259	15.6977	3.24252	0.00611926	Basp1|Coro1c|Igsf21|Jph3|Map1a|Pex5l|Synpo
PVEnriched_4fold	microRNATargets	microRNATargets	mmu-miR-698	14	67	328	20.8955	20.4268	3.24013	0.00421671	Ank1|Basp1|Clint1|Coro1c|Itsn1|Map1b|Mapt|Mtdh|Psd3|Rap1gap|Sars|Sec24b|Sipa1l1|Upf1
PVEnriched_4fold	PathwayCommons	PathwayCommons	AndrogenReceptor	4	12	75	33.3333	16	3.23646	0.011729	Appl1|Calr|Flna|Ube2i
PVEnriched_4fold	local	WikiPathways	XPodNet - protein-protein interactions in the podocyte expanded by STRING:WP2309	27	216	875	12.5	24.6857	3.22704	0.00283727	Actn4|Capza1|Csnk2a1|Cttn|Dbn1|Git1|Itsn1|Kif2a|Lasp1|Magi1|Map1a|Map2|Mapt|Mtpn|Nos1|Pak2|Pip5k1c|Sh3gl2|Sorbs1|Srcin1|Synpo|Tjp1|Tpi1|Ube2i|Vamp1|Vcp|Wasl
PVEnriched_4fold	CTDOntology	Diseases	Encephalomyelitis, Autoimmune, Experimental(CTD:0005474)	3	7	72	42.8571	9.72222	3.17603	0.0178164	Mapt|Nefl|Sncb
PVEnriched_4fold	GO	biological_process	actin filament-based process(GO:0030029)	17	98	311	17.3469	31.5113	3.16283	0.00457812	Actn4|Apbb1|Arhgef2|Calr|Capza1|Coro1b|Coro1c|Coro2b|Csrp1|Dbn1|Flna|Mical3|Nebl|Ppp1r9a|Sipa1l1|Tmsb4x|Wasl
PVEnriched_4fold	TFTargets	TFTargets	SP1_HUMAN(Source:ABS-PAZAR)	3	7	23	42.8571	30.4348	3.15947	0.0185208	Cryab|Ncam1|Tpi1
PVEnriched_4fold	GO	molecular_function	protein N-terminus binding(GO:0047485)	6	22	84	27.2727	26.1905	3.1428	0.00860643	Actn4|Csnk2a1|Dctn4|Exoc2|Exoc5|Snca
PVEnriched_4fold	PathwayCommons	PathwayCommons	Proteoglycan syndecan-mediated signaling events	32	253	1169	12.6482	21.6424	3.10428	0.00307288	Actn4|Akap5|Amph|Appl1|Arfgap1|Asap1|Bin1|Csnk2a1|Cttn|Eif4a1|Eif4b|Epn1|Exoc2|Exoc5|Fech|Flna|Git1|Gm20390|Hspd1|Itsn1|Mtdh|Myo6|Ncam1|Ncan|Pak2|Pip5k1c|Sh3gl2|Sorbs1|Spag9|Tjp1|Ube2i|Wasl
PVEnriched_4fold	GO	molecular_function	heat shock protein binding(GO:0031072)	5	17	50	29.4118	34	3.07555	0.0116635	Dnaja2|Ppid|Snca|Stip1|Tpr
PVEnriched_4fold	GO	biological_process	negative regulation of intracellular transport(GO:0032387)	4	12	61	33.3333	19.6721	3.06721	0.0150534	Cryab|Map1b|Mapt|Tpr
PVEnriched_4fold	GO	biological_process	dendrite development(GO:0016358)	4	12	33	33.3333	36.3636	3.06721	0.0150534	Map1b|Map2|Myo6|Syngap1
PVEnriched_4fold	microRNATargets	microRNATargets	mmu-miR-126-5p	3	7	57	42.8571	12.2807	3.01563	0.0221138	Hspa4l|Pak2|Synrg
PVEnriched_4fold	GO	biological_process	regulation of protein stability(GO:0031647)	6	23	101	26.087	22.7723	3.01018	0.01083	Apbb1|Calr|Flna|Hspd1|Snca|Stx12
PVEnriched_4fold	GO	biological_process	negative regulation of cytoskeleton organization(GO:0051494)	7	29	77	24.1379	37.6623	3.0076	0.00942126	Arhgef2|Capza1|Map6|Shank1|Shank3|Snca|Tmsb4x
PVEnriched_4fold	GO	biological_process	negative regulation of transcription from RNA polymerase II promoter(GO:0000122)	7	29	562	24.1379	5.16014	3.0076	0.00942126	Calr|Igbp1|Mtdh|Ppid|Tagln3|Tpr|Ube2i
PVEnriched_4fold	RVista_TFsites	RVista_TFsites	LBP-1	79	711	9992	11.1111	7.11569	3.00448	0.00370739	Agfg1|Ahnak|Akap5|Ank1|Ank3|Appl1|Arhgef12|Arhgef2|Avl9|Basp1|Bcs1l|Bsn|Cep170|Coro1b|Cplx1|Cplx3|Cryab|Csnk2a1|Csrp1|Dbn1|Ddx6|Dlgap1|Dlgap4|Eef1d|Efhd2|Elfn1|Epn1|Erp44|Fam136a|Git1|Gprin1|Gsta4|Hnrnpa3|Homer1|Hspa4l|Ina|Iqcb1|Jph3|Lasp1|Lypla2|Magi1|Marcks|Mark2|Ncan|Ndufb6|Nefl|Nos1|Numbl|Pacsin1|Pcdh1|Pcmt1|Ppp1r9a|Ptms|Ptpn5|Rab11fip5|Rap1gap|Rps24|Sec31b|Sgip1|Shank1|Shank3|Shisa9|Smap1|Snca|Sorbs1|Srcin1|Syncrip|Syngap1|Synpo|Syt2|Tagln3|Tjp1|Tmsb4x|Tnks1bp1|Tpi1|Trappc3|Ube2i|Wasl|Wdr37
PVEnriched_4fold	TFTargets	TFTargets	RUNX1_HUMAN(Source:RUNX1_Hollenhorst-PAZAR)	5	17	1317	29.4118	1.29081	2.98372	0.0133865	Arhgef12|Eps15l1|Gsta4|Sec31b|Wdr37
PVEnriched_4fold	GO	molecular_function	calcium ion binding(GO:0005509)	17	102	609	16.6667	16.7488	2.97888	0.00595229	Actn4|Calr|Creld1|Efhd2|Ehd1|Eps15l1|Itsn1|Ncan|Necab1|Necab2|Pcdh1|Pclo|Snca|Sncb|Synrg|Syt2|Tpt1
PVEnriched_4fold	PathwayCommons	PathwayCommons	Glypican pathway	31	248	1161	12.5	21.3609	2.96452	0.00452347	Actn4|Akap5|Amph|Appl1|Arfgap1|Asap1|Bin1|Csnk2a1|Cttn|Eif4a1|Eif4b|Epn1|Exoc2|Exoc5|Fech|Flna|Git1|Gm20390|Hspd1|Itsn1|Mtdh|Myo6|Ncam1|Pak2|Pip5k1c|Sh3gl2|Sorbs1|Spag9|Tjp1|Ube2i|Wasl
PVEnriched_4fold	BioMarkers	BioMarkers	Embryonic Schwann cell and Enteric glia 2 (PMC6434952 markers)	3	8	108	37.5	7.40741	2.92927	0.0250757	Etl4|Pcdh1|Sipa1l1
PVEnriched_4fold	MergedTFTargets	MergedTFTargets	Runx1	5	17	1339	29.4118	1.2696	2.92858	0.0145619	Arhgef12|Eps15l1|Gsta4|Sec31b|Wdr37
PVEnriched_4fold	GO	biological_process	protein targeting to plasma membrane(GO:0072661)	3	8	17	37.5	47.0588	2.92348	0.0252548	Ank1|Ank3|Palm
PVEnriched_4fold	GO	biological_process	response to interleukin-1(GO:0070555)	3	8	63	37.5	12.6984	2.92348	0.0252548	Igbp1|Rbmx|Snca
PVEnriched_4fold	GO	biological_process	regulation of oxidoreductase activity(GO:0051341)	3	8	51	37.5	15.6863	2.92348	0.0252548	Gstp1|Por|Snca
PVEnriched_4fold	Biotypes	Biotypes	nucleus	44	455	3454	9.67033	13.1731	2.9189	0.00387959	Actn4|Agfg1|Apbb1|Appl1|Arl4d|Bin1|Bsn|Calr|Cmpk1|Cryab|Csrp1|Ddx3y|Dip2b|Eef1d|Epn1|Eps15l1|Flna|Gstp1|Hspa4l|Magi1|Mapt|Mark2|Mtpn|Myo6|Ndufb6|Necab1|Nsfl1c|Pak2|Psmb4|Psmc3|Purg|Rgs7|Sh3bgrl3|Snca|Sncb|Stip1|Sugt1|Tagln3|Tjp1|Tmsb4x|Tnks1bp1|Tpr|Vcp|Wasl
PVEnriched_4fold	PathwayCommons	PathwayCommons	LKB1 signaling events	31	250	1125	12.4	22.2222	2.91338	0.00482973	Actn4|Akap5|Amph|Appl1|Arfgap1|Asap1|Bin1|Csnk2a1|Cttn|Eif4a1|Eif4b|Epn1|Exoc2|Exoc5|Fech|Git1|Gm20390|Hspd1|Itsn1|Mark2|Mtdh|Myo6|Ncam1|Pak2|Pip5k1c|Sh3gl2|Sorbs1|Spag9|Tjp1|Ube2i|Wasl
PVEnriched_4fold	GO	cellular_component	receptor complex(GO:0043235)	7	30	159	23.3333	18.8679	2.90139	0.0114165	Cacng2|Gria4|Hspd1|Shank1|Shank2|Shisa9|Sorbs1
PVEnriched_4fold	GO	biological_process	regulation of neuronal synaptic plasticity(GO:0048168)	6	24	40	25	60	2.88457	0.0134322	Jph3|Rims1|Shank3|Shisa9|Snca|Syngap1
PVEnriched_4fold	KEGG	KEGG	Endocytosis:KEGG-mmu04144	11	62	214	17.7419	28.972	2.87604	0.0129572	Arfgap1|Asap1|Dnajc6|Ehd1|Epn1|Git1|Pip5k1c|Psd3|Rab11fip5|Sh3gl2|Smap1
PVEnriched_4fold	RVista_TFsites	RVista_TFsites	UF1H3BETA	15	89	1124	16.8539	7.91815	2.86102	0.0098944	Arhgef12|Coro1c|Dbn1|Epn1|Idh1|Marcks|Numbl|Pcdh1|Ppfia3|Ppp1r9a|Sgip1|Shank1|Syt2|Tjp1|Ube2i
PVEnriched_4fold	PathwayCommons	PathwayCommons	L1CAM interactions	6	26	44	23.0769	59.0909	2.85143	0.0140794	Ank1|Csnk2a1|Ncam1|Ncan|Sh3gl2|Stip1
PVEnriched_4fold	GO	biological_process	positive regulation of cell differentiation(GO:0045597)	9	44	464	20.4545	9.48276	2.83657	0.010555	Map1b|Mapt|Nefl|Numbl|Por|Shank3|Smap1|Spag9|Tmsb4x
PVEnriched_4fold	GO	molecular_function	SH3 domain binding(GO:0017124)	7	31	111	22.5806	27.9279	2.79943	0.0137014	Dnajc6|Mapt|Sgip1|Shank1|Shank2|Shank3|Syngap1
PVEnriched_4fold	PathwayCommons	PathwayCommons	Golgi Associated Vesicle Biogenesis	3	9	16	33.3333	56.25	2.79864	0.0296332	Clint1|Dnajc6|Sh3gl2
PVEnriched_4fold	PathwayCommons	PathwayCommons	EGFR downregulation	3	9	15	33.3333	60	2.79864	0.0296332	Epn1|Eps15l1|Sh3gl2
PVEnriched_4fold	PathwayCommons	PathwayCommons	mTOR signaling pathway	30	244	1109	12.2951	22.0018	2.79768	0.00680608	Actn4|Akap5|Amph|Appl1|Arfgap1|Asap1|Bin1|Csnk2a1|Cttn|Eif4a1|Eif4b|Epn1|Exoc2|Exoc5|Fech|Git1|Gm20390|Hspd1|Itsn1|Mtdh|Myo6|Ncam1|Pak2|Pip5k1c|Sh3gl2|Sorbs1|Spag9|Tjp1|Ube2i|Wasl
PVEnriched_4fold	PathwayCommons	PathwayCommons	Urokinase-type plasminogen activator (uPA) and uPAR-mediated signaling	30	244	1109	12.2951	22.0018	2.79768	0.00680608	Actn4|Akap5|Amph|Appl1|Arfgap1|Asap1|Bin1|Csnk2a1|Cttn|Eif4a1|Eif4b|Epn1|Exoc2|Exoc5|Fech|Git1|Gm20390|Hspd1|Itsn1|Mtdh|Myo6|Ncam1|Pak2|Pip5k1c|Sh3gl2|Sorbs1|Spag9|Tjp1|Ube2i|Wasl
PVEnriched_4fold	PathwayCommons	PathwayCommons	Signaling events mediated by focal adhesion kinase	30	244	1109	12.2951	22.0018	2.79768	0.00680608	Actn4|Akap5|Amph|Appl1|Arfgap1|Asap1|Bin1|Csnk2a1|Cttn|Eif4a1|Eif4b|Epn1|Exoc2|Exoc5|Fech|Git1|Gm20390|Hspd1|Itsn1|Mtdh|Myo6|Ncam1|Pak2|Pip5k1c|Sh3gl2|Sorbs1|Spag9|Tjp1|Ube2i|Wasl
PVEnriched_4fold	PathwayCommons	PathwayCommons	S1P1 pathway	30	244	1109	12.2951	22.0018	2.79768	0.00680608	Actn4|Akap5|Amph|Appl1|Arfgap1|Asap1|Bin1|Csnk2a1|Cttn|Eif4a1|Eif4b|Epn1|Exoc2|Exoc5|Fech|Git1|Gm20390|Hspd1|Itsn1|Mtdh|Myo6|Ncam1|Pak2|Pip5k1c|Sh3gl2|Sorbs1|Spag9|Tjp1|Ube2i|Wasl
PVEnriched_4fold	PathwayCommons	PathwayCommons	PDGFR-beta signaling pathway	30	244	1109	12.2951	22.0018	2.79768	0.00680608	Actn4|Akap5|Amph|Appl1|Arfgap1|Asap1|Bin1|Csnk2a1|Cttn|Eif4a1|Eif4b|Epn1|Exoc2|Exoc5|Fech|Git1|Gm20390|Hspd1|Itsn1|Mtdh|Myo6|Ncam1|Pak2|Pip5k1c|Sh3gl2|Sorbs1|Spag9|Tjp1|Ube2i|Wasl
PVEnriched_4fold	PathwayCommons	PathwayCommons	Nectin adhesion pathway	30	244	1116	12.2951	21.8638	2.79768	0.00680608	Actn4|Akap5|Amph|Appl1|Arfgap1|Asap1|Bin1|Csnk2a1|Cttn|Eif4a1|Eif4b|Epn1|Exoc2|Exoc5|Fech|Git1|Gm20390|Hspd1|Itsn1|Mtdh|Myo6|Ncam1|Pak2|Pip5k1c|Sh3gl2|Sorbs1|Spag9|Tjp1|Ube2i|Wasl
PVEnriched_4fold	PathwayCommons	PathwayCommons	Internalization of ErbB1	30	244	1109	12.2951	22.0018	2.79768	0.00680608	Actn4|Akap5|Amph|Appl1|Arfgap1|Asap1|Bin1|Csnk2a1|Cttn|Eif4a1|Eif4b|Epn1|Exoc2|Exoc5|Fech|Git1|Gm20390|Hspd1|Itsn1|Mtdh|Myo6|Ncam1|Pak2|Pip5k1c|Sh3gl2|Sorbs1|Spag9|Tjp1|Ube2i|Wasl
PVEnriched_4fold	PathwayCommons	PathwayCommons	Insulin Pathway	30	244	1109	12.2951	22.0018	2.79768	0.00680608	Actn4|Akap5|Amph|Appl1|Arfgap1|Asap1|Bin1|Csnk2a1|Cttn|Eif4a1|Eif4b|Epn1|Exoc2|Exoc5|Fech|Git1|Gm20390|Hspd1|Itsn1|Mtdh|Myo6|Ncam1|Pak2|Pip5k1c|Sh3gl2|Sorbs1|Spag9|Tjp1|Ube2i|Wasl
PVEnriched_4fold	PathwayCommons	PathwayCommons	IL5-mediated signaling events	30	244	1113	12.2951	21.9227	2.79768	0.00680608	Actn4|Akap5|Amph|Appl1|Arfgap1|Asap1|Bin1|Csnk2a1|Cttn|Eif4a1|Eif4b|Epn1|Exoc2|Exoc5|Fech|Git1|Gm20390|Hspd1|Itsn1|Mtdh|Myo6|Ncam1|Pak2|Pip5k1c|Sh3gl2|Sorbs1|Spag9|Tjp1|Ube2i|Wasl
PVEnriched_4fold	PathwayCommons	PathwayCommons	GMCSF-mediated signaling events	30	244	1114	12.2951	21.9031	2.79768	0.00680608	Actn4|Akap5|Amph|Appl1|Arfgap1|Asap1|Bin1|Csnk2a1|Cttn|Eif4a1|Eif4b|Epn1|Exoc2|Exoc5|Fech|Git1|Gm20390|Hspd1|Itsn1|Mtdh|Myo6|Ncam1|Pak2|Pip5k1c|Sh3gl2|Sorbs1|Spag9|Tjp1|Ube2i|Wasl
PVEnriched_4fold	PathwayCommons	PathwayCommons	ErbB1 downstream signaling	30	244	1109	12.2951	22.0018	2.79768	0.00680608	Actn4|Akap5|Amph|Appl1|Arfgap1|Asap1|Bin1|Csnk2a1|Cttn|Eif4a1|Eif4b|Epn1|Exoc2|Exoc5|Fech|Git1|Gm20390|Hspd1|Itsn1|Mtdh|Myo6|Ncam1|Pak2|Pip5k1c|Sh3gl2|Sorbs1|Spag9|Tjp1|Ube2i|Wasl
PVEnriched_4fold	PathwayCommons	PathwayCommons	Endothelins	30	244	1117	12.2951	21.8442	2.79768	0.00680608	Actn4|Akap5|Amph|Appl1|Arfgap1|Asap1|Bin1|Csnk2a1|Cttn|Eif4a1|Eif4b|Epn1|Exoc2|Exoc5|Fech|Git1|Gm20390|Hspd1|Itsn1|Mtdh|Myo6|Ncam1|Pak2|Pip5k1c|Sh3gl2|Sorbs1|Spag9|Tjp1|Ube2i|Wasl
PVEnriched_4fold	PathwayCommons	PathwayCommons	EGFR-dependent Endothelin signaling events	30	244	1110	12.2951	21.982	2.79768	0.00680608	Actn4|Akap5|Amph|Appl1|Arfgap1|Asap1|Bin1|Csnk2a1|Cttn|Eif4a1|Eif4b|Epn1|Exoc2|Exoc5|Fech|Git1|Gm20390|Hspd1|Itsn1|Mtdh|Myo6|Ncam1|Pak2|Pip5k1c|Sh3gl2|Sorbs1|Spag9|Tjp1|Ube2i|Wasl
PVEnriched_4fold	PathwayCommons	PathwayCommons	EGF receptor (ErbB1) signaling pathway	30	244	1109	12.2951	22.0018	2.79768	0.00680608	Actn4|Akap5|Amph|Appl1|Arfgap1|Asap1|Bin1|Csnk2a1|Cttn|Eif4a1|Eif4b|Epn1|Exoc2|Exoc5|Fech|Git1|Gm20390|Hspd1|Itsn1|Mtdh|Myo6|Ncam1|Pak2|Pip5k1c|Sh3gl2|Sorbs1|Spag9|Tjp1|Ube2i|Wasl
PVEnriched_4fold	PathwayCommons	PathwayCommons	Class I PI3K signaling events mediated by Akt	30	244	1109	12.2951	22.0018	2.79768	0.00680608	Actn4|Akap5|Amph|Appl1|Arfgap1|Asap1|Bin1|Csnk2a1|Cttn|Eif4a1|Eif4b|Epn1|Exoc2|Exoc5|Fech|Git1|Gm20390|Hspd1|Itsn1|Mtdh|Myo6|Ncam1|Pak2|Pip5k1c|Sh3gl2|Sorbs1|Spag9|Tjp1|Ube2i|Wasl
PVEnriched_4fold	PathwayCommons	PathwayCommons	Class I PI3K signaling events	30	244	1109	12.2951	22.0018	2.79768	0.00680608	Actn4|Akap5|Amph|Appl1|Arfgap1|Asap1|Bin1|Csnk2a1|Cttn|Eif4a1|Eif4b|Epn1|Exoc2|Exoc5|Fech|Git1|Gm20390|Hspd1|Itsn1|Mtdh|Myo6|Ncam1|Pak2|Pip5k1c|Sh3gl2|Sorbs1|Spag9|Tjp1|Ube2i|Wasl
PVEnriched_4fold	PathwayCommons	PathwayCommons	Arf6 trafficking events	30	244	1109	12.2951	22.0018	2.79768	0.00680608	Actn4|Akap5|Amph|Appl1|Arfgap1|Asap1|Bin1|Csnk2a1|Cttn|Eif4a1|Eif4b|Epn1|Exoc2|Exoc5|Fech|Git1|Gm20390|Hspd1|Itsn1|Mtdh|Myo6|Ncam1|Pak2|Pip5k1c|Sh3gl2|Sorbs1|Spag9|Tjp1|Ube2i|Wasl
PVEnriched_4fold	PathwayCommons	PathwayCommons	Arf6 signaling events	30	244	1109	12.2951	22.0018	2.79768	0.00680608	Actn4|Akap5|Amph|Appl1|Arfgap1|Asap1|Bin1|Csnk2a1|Cttn|Eif4a1|Eif4b|Epn1|Exoc2|Exoc5|Fech|Git1|Gm20390|Hspd1|Itsn1|Mtdh|Myo6|Ncam1|Pak2|Pip5k1c|Sh3gl2|Sorbs1|Spag9|Tjp1|Ube2i|Wasl
PVEnriched_4fold	PathwayCommons	PathwayCommons	Arf6 downstream pathway	30	244	1109	12.2951	22.0018	2.79768	0.00680608	Actn4|Akap5|Amph|Appl1|Arfgap1|Asap1|Bin1|Csnk2a1|Cttn|Eif4a1|Eif4b|Epn1|Exoc2|Exoc5|Fech|Git1|Gm20390|Hspd1|Itsn1|Mtdh|Myo6|Ncam1|Pak2|Pip5k1c|Sh3gl2|Sorbs1|Spag9|Tjp1|Ube2i|Wasl
PVEnriched_4fold	PathwayCommons	PathwayCommons	Alpha9 beta1 integrin signaling events	30	244	1128	12.2951	21.6312	2.79768	0.00680608	Actn4|Akap5|Amph|Appl1|Arfgap1|Asap1|Bin1|Csnk2a1|Cttn|Eif4a1|Eif4b|Epn1|Exoc2|Exoc5|Fech|Git1|Gm20390|Hspd1|Itsn1|Mtdh|Myo6|Ncam1|Pak2|Pip5k1c|Sh3gl2|Sorbs1|Spag9|Tjp1|Ube2i|Wasl
PVEnriched_4fold	BioMarkers	BioMarkers	Adult Trachea Krt4/13+ cell (PMID30069046 markers - CellMarkerDB)	5	19	131	26.3158	14.5038	2.7762	0.0188273	Ahnak|Efhd2|Gsta4|Pmm1|Serpinb1a
PVEnriched_4fold	PathwayCommons	PathwayCommons	Signaling events mediated by Hepatocyte Growth Factor Receptor (c-Met)	30	245	1117	12.2449	21.9338	2.77207	0.00971183	Actn4|Akap5|Amph|Appl1|Arfgap1|Asap1|Bin1|Csnk2a1|Cttn|Eif4a1|Eif4b|Epn1|Exoc2|Exoc5|Fech|Git1|Gm20390|Hspd1|Itsn1|Mtdh|Myo6|Ncam1|Pak2|Pip5k1c|Sh3gl2|Sorbs1|Spag9|Tjp1|Ube2i|Wasl
PVEnriched_4fold	PathwayCommons	PathwayCommons	PDGF receptor signaling network	30	245	1115	12.2449	21.9731	2.77207	0.00971183	Actn4|Akap5|Amph|Appl1|Arfgap1|Asap1|Bin1|Csnk2a1|Cttn|Eif4a1|Eif4b|Epn1|Exoc2|Exoc5|Fech|Git1|Gm20390|Hspd1|Itsn1|Mtdh|Myo6|Ncam1|Pak2|Pip5k1c|Sh3gl2|Sorbs1|Spag9|Tjp1|Ube2i|Wasl
PVEnriched_4fold	PathwayCommons	PathwayCommons	IGF1 pathway	30	245	1111	12.2449	22.0522	2.77207	0.00971183	Actn4|Akap5|Amph|Appl1|Arfgap1|Asap1|Bin1|Csnk2a1|Cttn|Eif4a1|Eif4b|Epn1|Exoc2|Exoc5|Fech|Git1|Gm20390|Hspd1|Itsn1|Mtdh|Myo6|Ncam1|Pak2|Pip5k1c|Sh3gl2|Sorbs1|Spag9|Tjp1|Ube2i|Wasl
PVEnriched_4fold	GO	cellular_component	actin filament bundle(GO:0032432)	5	19	48	26.3158	39.5833	2.76928	0.0190315	Actn4|Cryab|Nebl|Sorbs1|Synpo
PVEnriched_4fold	RVista_TFsites	RVista_TFsites	TGIF2	54	460	6669	11.7391	6.89759	2.76724	0.00794236	Ablim2|Akap5|Amph|Ank3|Araf|Avl9|Cep170|Clint1|Col6a3|Cplx3|Csnk2a1|Csrp1|Dlgap1|Dnaja2|Dusp3|Efhd2|Elfn1|Fech|Git1|Gm20390|Gspt1|Gsta4|Hnrnpa3|Homer1|Igsf21|Iqcb1|Jph3|Kcnc2|Lypla2|Mapre3|Marcks|Mtpn|Ncan|Necab1|Numbl|Pcdh1|Ppp1r9a|Ptms|Ptpn5|Sars|Sec31b|Sgip1|Shank1|Shisa9|Sncb|Sorbs1|Sort1|Srcin1|Syngap1|Timm9|Tjp1|Tmsb4x|Trappc3|Wasl
PVEnriched_4fold	GO	cellular_component	cytoplasm(GO:0005737)	94	884	4258	10.6335	20.7609	2.76606	0.00732346	Ablim2|Actn4|Apbb1|Arhgef12|Arl4d|Asap1|Basp1|Bin1|Bsn|Calr|Caskin1|Cbr1|Cct5|Cmpk1|Coro1b|Coro2b|Cryab|Cttn|Dbn1|Dbnl|Ddx3y|Ddx6|Epn1|Etl4|Exoc5|Flna|Git1|Gsta4|Gstp1|Homer1|Hspa4l|Hspd1|Idh1|Igbp1|Iqcb1|Katnal2|Lasp1|Lonp1|Lypla2|Magi1|Map2|Map4|Mapre3|Mapt|Marcks|Mical3|Mtdh|Mtpn|Myo6|Nebl|Necab1|Necab2|Nudt3|Numbl|Ola1|Pacsin1|Palm|Pcmt1|Pex5l|Pip5k1c|Pmm1|Ppid|Prkar2b|Psmc3|Psmc5|Rgs7|Rps24|Sars|Serpinb1a|Sgip1|Sh3bgrl3|Sh3gl2|Shank1|Shank2|Shank3|Sipa1l1|Smap1|Snca|Sncb|Sorbs1|Sort1|Spag9|Srcin1|Sugt1|Syncrip|Syngap1|Synpo|Tjp1|Tnks1bp1|Tpr|Trappc3|Ube2i|Vcp|Wasl
PVEnriched_4fold	PathwayCommons	PathwayCommons	IL3-mediated signaling events	30	246	1119	12.1951	21.9839	2.74656	0.00983104	Actn4|Akap5|Amph|Appl1|Arfgap1|Asap1|Bin1|Csnk2a1|Cttn|Eif4a1|Eif4b|Epn1|Exoc2|Exoc5|Fech|Git1|Gm20390|Hspd1|Itsn1|Mtdh|Myo6|Ncam1|Pak2|Pip5k1c|Sh3gl2|Sorbs1|Spag9|Tjp1|Ube2i|Wasl
PVEnriched_4fold	PathwayCommons	PathwayCommons	IFN-gamma pathway	30	246	1116	12.1951	22.043	2.74656	0.00983104	Actn4|Akap5|Amph|Appl1|Arfgap1|Asap1|Bin1|Csnk2a1|Cttn|Eif4a1|Eif4b|Epn1|Exoc2|Exoc5|Fech|Git1|Gm20390|Hspd1|Itsn1|Mtdh|Myo6|Ncam1|Pak2|Pip5k1c|Sh3gl2|Sorbs1|Spag9|Tjp1|Ube2i|Wasl
PVEnriched_4fold	PathwayCommons	PathwayCommons	Glypican 1 network	30	246	1120	12.1951	21.9643	2.74656	0.00983104	Actn4|Akap5|Amph|Appl1|Arfgap1|Asap1|Bin1|Csnk2a1|Cttn|Eif4a1|Eif4b|Epn1|Exoc2|Exoc5|Fech|Git1|Gm20390|Hspd1|Itsn1|Mtdh|Myo6|Ncam1|Pak2|Pip5k1c|Sh3gl2|Sorbs1|Spag9|Tjp1|Ube2i|Wasl
PVEnriched_4fold	PathwayCommons	PathwayCommons	VEGF and VEGFR signaling network	30	247	1125	12.1457	21.9556	2.72113	0.00998479	Actn4|Akap5|Amph|Appl1|Arfgap1|Asap1|Bin1|Csnk2a1|Cttn|Eif4a1|Eif4b|Epn1|Exoc2|Exoc5|Fech|Git1|Gm20390|Hspd1|Itsn1|Mtdh|Myo6|Ncam1|Pak2|Pip5k1c|Sh3gl2|Sorbs1|Spag9|Tjp1|Ube2i|Wasl
PVEnriched_4fold	PathwayCommons	PathwayCommons	Signaling events mediated by VEGFR1 and VEGFR2	30	247	1118	12.1457	22.093	2.72113	0.00998479	Actn4|Akap5|Amph|Appl1|Arfgap1|Asap1|Bin1|Csnk2a1|Cttn|Eif4a1|Eif4b|Epn1|Exoc2|Exoc5|Fech|Git1|Gm20390|Hspd1|Itsn1|Mtdh|Myo6|Ncam1|Pak2|Pip5k1c|Sh3gl2|Sorbs1|Spag9|Tjp1|Ube2i|Wasl
PVEnriched_4fold	PathwayCommons	PathwayCommons	Thrombin/protease-activated receptor (PAR) pathway	30	248	1121	12.0968	22.1231	2.69579	0.0101734	Actn4|Akap5|Amph|Appl1|Arfgap1|Asap1|Bin1|Csnk2a1|Cttn|Eif4a1|Eif4b|Epn1|Exoc2|Exoc5|Fech|Git1|Gm20390|Hspd1|Itsn1|Mtdh|Myo6|Ncam1|Pak2|Pip5k1c|Sh3gl2|Sorbs1|Spag9|Tjp1|Ube2i|Wasl
PVEnriched_4fold	PathwayCommons	PathwayCommons	Syndecan-1-mediated signaling events	30	248	1124	12.0968	22.0641	2.69579	0.0101734	Actn4|Akap5|Amph|Appl1|Arfgap1|Asap1|Bin1|Csnk2a1|Cttn|Eif4a1|Eif4b|Epn1|Exoc2|Exoc5|Fech|Git1|Gm20390|Hspd1|Itsn1|Mtdh|Myo6|Ncam1|Pak2|Pip5k1c|Sh3gl2|Sorbs1|Spag9|Tjp1|Ube2i|Wasl
PVEnriched_4fold	PathwayCommons	PathwayCommons	PAR1-mediated thrombin signaling events	30	248	1120	12.0968	22.1429	2.69579	0.0101734	Actn4|Akap5|Amph|Appl1|Arfgap1|Asap1|Bin1|Csnk2a1|Cttn|Eif4a1|Eif4b|Epn1|Exoc2|Exoc5|Fech|Git1|Gm20390|Hspd1|Itsn1|Mtdh|Myo6|Ncam1|Pak2|Pip5k1c|Sh3gl2|Sorbs1|Spag9|Tjp1|Ube2i|Wasl
PVEnriched_4fold	PathwayCommons	PathwayCommons	ErbB receptor signaling network	30	248	1130	12.0968	21.9469	2.69579	0.0101734	Actn4|Akap5|Amph|Appl1|Arfgap1|Asap1|Bin1|Csnk2a1|Cttn|Eif4a1|Eif4b|Epn1|Exoc2|Exoc5|Fech|Git1|Gm20390|Hspd1|Itsn1|Mtdh|Myo6|Ncam1|Pak2|Pip5k1c|Sh3gl2|Sorbs1|Spag9|Tjp1|Ube2i|Wasl
PVEnriched_4fold	GO	biological_process	regulation of microtubule polymerization or depolymerization(GO:0031110)	4	14	44	28.5714	31.8182	2.67664	0.026568	Arhgef2|Map6|Mapt|Snca
PVEnriched_4fold	PathwayCommons	PathwayCommons	Axon guidance	8	42	109	19.0476	38.5321	2.67415	0.015334	Ank1|Csnk2a1|Ncam1|Ncan|Pip5k1c|Sh3gl2|Stip1|Wasl
PVEnriched_4fold	PathwayCommons	PathwayCommons	Sphingosine 1-phosphate (S1P) pathway	30	249	1133	12.0482	21.9771	2.67054	0.0103972	Actn4|Akap5|Amph|Appl1|Arfgap1|Asap1|Bin1|Csnk2a1|Cttn|Eif4a1|Eif4b|Epn1|Exoc2|Exoc5|Fech|Git1|Gm20390|Hspd1|Itsn1|Mtdh|Myo6|Ncam1|Pak2|Pip5k1c|Sh3gl2|Sorbs1|Spag9|Tjp1|Ube2i|Wasl
PVEnriched_4fold	PathwayCommons	PathwayCommons	Plasma membrane estrogen receptor signaling	30	249	1117	12.0482	22.2919	2.67054	0.0103972	Actn4|Akap5|Amph|Appl1|Arfgap1|Asap1|Bin1|Csnk2a1|Cttn|Eif4a1|Eif4b|Epn1|Exoc2|Exoc5|Fech|Git1|Gm20390|Hspd1|Itsn1|Mtdh|Myo6|Ncam1|Pak2|Pip5k1c|Sh3gl2|Sorbs1|Spag9|Tjp1|Ube2i|Wasl
PVEnriched_4fold	GO	molecular_function	single-stranded RNA binding(GO:0003727)	3	9	44	33.3333	20.4545	2.65455	0.0355286	Lonp1|Rbmx|Syncrip
PVEnriched_4fold	GO	molecular_function	glycoprotein binding(GO:0001948)	3	9	58	33.3333	15.5172	2.65455	0.0355286	Fbxo2|Flna|Map2
PVEnriched_4fold	GO	biological_process	insulin secretion(GO:0030073)	3	9	30	33.3333	30	2.65455	0.0355286	Cplx1|Cplx3|Pclo
PVEnriched_4fold	BioMarkers	BioMarkers	Adult Heart smooth muscle cell (PMC6642641 top 100)	5	20	99	25	20.202	2.63779	0.023403	Csrp1|Flna|Map1b|Sorbs2|Sort1
PVEnriched_4fold	GO	biological_process	maintenance of protein location(GO:0045185)	5	20	81	25	24.6914	2.63094	0.0236519	Ank3|Dbn1|Flna|Pex5l|Tmsb4x
PVEnriched_4fold	PathwayCommons	PathwayCommons	Beta1 integrin cell surface interactions	30	251	1169	11.9522	21.4713	2.6203	0.0109521	Actn4|Akap5|Amph|Appl1|Arfgap1|Asap1|Bin1|Csnk2a1|Cttn|Eif4a1|Eif4b|Epn1|Exoc2|Exoc5|Fech|Git1|Gm20390|Hspd1|Itsn1|Mtdh|Myo6|Ncam1|Pak2|Pip5k1c|Sh3gl2|Sorbs1|Spag9|Tjp1|Ube2i|Wasl
PVEnriched_4fold	GO	molecular_function	transcription factor binding(GO:0008134)	9	47	408	19.1489	11.5196	2.6109	0.0161963	Apbb1|Dip2b|Epn1|Flna|Mtdh|Ppid|Psmc5|Tpt1|Ube2i
PVEnriched_4fold	microRNATargets	microRNATargets	mmu-miR-425	28	190	915	14.7368	20.765	2.59793	0.0128638	Agfg1|Amph|Ank3|Asap1|Bin1|Coro1b|Dbn1|Eif3b|Eif4b|Epn1|Git1|Hspd1|Ina|Itsn1|Ncam1|Nos1|Pacsin1|Pak2|Ppfia3|Purg|Rap1gap|Rbmx|Sh3gl2|Shank1|Spag9|Syncrip|Tmsb4x|Vcp
PVEnriched_4fold	CTDOntology	Diseases	Hemorrhage(CTD:0004420)	3	9	64	33.3333	14.0625	2.59716	0.0376785	Cryab|Hspd1|Tjp1
PVEnriched_4fold	PathwayCommons	PathwayCommons	TRAIL signaling pathway	30	253	1143	11.8577	22.1347	2.5704	0.0155194	Actn4|Akap5|Amph|Appl1|Arfgap1|Asap1|Bin1|Csnk2a1|Cttn|Eif4a1|Eif4b|Epn1|Exoc2|Exoc5|Fech|Git1|Gm20390|Hspd1|Itsn1|Mtdh|Myo6|Ncam1|Pak2|Pip5k1c|Sh3gl2|Sorbs1|Spag9|Tjp1|Ube2i|Wasl
PVEnriched_4fold	PathwayCommons	PathwayCommons	trans-Golgi Network Vesicle Budding	3	10	21	30	47.619	2.56235	0.0399162	Clint1|Dnajc6|Sh3gl2
PVEnriched_4fold	PathwayCommons	PathwayCommons	Clathrin derived vesicle budding	3	10	21	30	47.619	2.56235	0.0399162	Clint1|Dnajc6|Sh3gl2
PVEnriched_4fold	GO	cellular_component	postsynaptic membrane(GO:0045211)	11	63	174	17.4603	36.2069	2.54861	0.0194376	Ank3|Dlgap1|Dlgap2|Gria4|Homer1|Psd3|Shank1|Shank2|Shank3|Sipa1l1|Synpo
PVEnriched_4fold	GOSlim	molecular_function	enzyme regulator activity(GO:0030234)	23	165	899	13.9394	18.3537	2.54663	0.019746	Agfg1|Arfgap1|Arhgef12|Arhgef2|Asap1|Col6a3|Csnk2a1|Elfn1|Git1|Gstp1|Igbp1|Itsn1|Pak2|Prkar2b|Psd3|Rap1gap|Rgs7|Serpinb1a|Sipa1l1|Smap1|Snca|Syngap1|Wasl
PVEnriched_4fold	GO	cellular_component	nuclear membrane(GO:0031965)	6	27	184	22.2222	14.6739	2.54344	0.0237967	Arfgap1|Mtdh|Myo6|Snca|Sort1|Tpr
PVEnriched_4fold	microRNATargets	microRNATargets	mmu-let-7f	29	201	1036	14.4279	19.4015	2.52274	0.0153258	Actn4|Amph|Ank1|Araf|Arl4d|Asap1|Caskin1|Clint1|Coro1c|Dnaja2|Efhd2|Etl4|Homer1|Kcnc2|Kif2a|Lypla2|Ncam1|Nos1|Nsfl1c|Numbl|Pcmt1|Purg|Sec24b|Sgip1|Shank1|Sipa1l1|Syncrip|Tagln3|Wdr37
PVEnriched_4fold	PathwayCommons	PathwayCommons	Integrin family cell surface interactions	30	255	1197	11.7647	21.3033	2.52084	0.0159802	Actn4|Akap5|Amph|Appl1|Arfgap1|Asap1|Bin1|Csnk2a1|Cttn|Eif4a1|Eif4b|Epn1|Exoc2|Exoc5|Fech|Git1|Gm20390|Hspd1|Itsn1|Mtdh|Myo6|Ncam1|Pak2|Pip5k1c|Sh3gl2|Sorbs1|Spag9|Tjp1|Ube2i|Wasl
PVEnriched_4fold	microRNATargets	microRNATargets	mmu-miR-216b	30	210	1017	14.2857	20.649	2.51099	0.0170468	Agfg1|Ank3|Araf|Basp1|Caskin1|Cmpk1|Csnk2a1|Ddx3y|Dip2b|Eef1d|Eif4b|Exoc2|Gria4|Homer1|Igsf21|Jph3|Map1b|Mapre3|Nefl|Nos1|Nsfl1c|Pacsin1|Pak2|Pcmt1|Ppfia3|Ppp1r9a|Sorbs1|Spag9|Sugt1|Syncrip
PVEnriched_4fold	GO	molecular_function	purine NTP-dependent helicase activity(GO:0070035)	4	15	107	26.6667	14.0187	2.50707	0.0338571	Ddx3y|Ddx6|Eif4a1|Upf1
PVEnriched_4fold	GO	molecular_function	protein complex scaffold(GO:0032947)	4	15	38	26.6667	39.4737	2.50707	0.0338571	Homer1|Itsn1|Shank1|Shank3
PVEnriched_4fold	GO	cellular_component	dendrite(GO:0030425)	14	88	216	15.9091	40.7407	2.49956	0.0188259	Bsn|Cplx1|Cplx2|Dbnl|Elfn1|Gria4|Homer1|Map2|Pex5l|Shank1|Sort1|Srcin1|Synpo|Ube2i
PVEnriched_4fold	RVista_TFsites	RVista_TFsites	YY1	57	508	7189	11.2205	7.06635	2.47142	0.0173773	Ahnak|Ank1|Arhgef12|Asap1|Bcs1l|Calr|Cplx2|Cplx3|Creld1|Cryab|Csnk2a1|Csrp1|Dbn1|Dctn4|Dip2b|Dlgap4|Dnajc6|Efhd2|Ehd1|Eif3b|Eif4a1|Epn1|Exoc5|Fam136a|Git1|Gm20390|Gprin1|Homer1|Jph3|Lypla2|Mapre3|Mapt|Marcks|Mark2|Mical3|Nefl|Nos1|Numbl|Pcdh1|Prkar2b|Psmc5|Ptms|Rap1gap|Rims1|Sec24b|Shank1|Shisa9|Smap1|Sorbs1|Sorbs2|Srcin1|Stip1|Sugt1|Synpo|Synrg|Tmsb4x|Trappc3
PVEnriched_4fold	microRNATargets	microRNATargets	mmu-miR-669c	16	96	454	16.6667	21.1454	2.45937	0.0195971	Agfg1|Asap1|Caskin1|Cct5|Ddx3y|Gspt1|Hspa4l|Igbp1|Ina|Kif2a|Lonp1|Ncam1|Nsfl1c|Numbl|Sgip1|Sorbs2
PVEnriched_4fold	microRNATargets	microRNATargets	mmu-miR-99a	21	136	657	15.4412	20.7002	2.45456	0.021478	Agfg1|Ank1|Apbb1|Dlgap4|Eef1d|Ehd1|Eif4b|Etl4|Gria4|Jph3|Mapt|Marcks|Nefl|Nos1|Rap1gap|Sh3gl2|Shank1|Sorbs2|Syncrip|Synrg|Upf1
PVEnriched_4fold	microRNATargets	microRNATargets	mmu-miR-218	33	239	1074	13.8075	22.2533	2.43248	0.0181898	Araf|Arhgef12|Calr|Caskin1|Coro1b|Coro1c|Dbn1|Ddx6|Exoc5|Gria4|Igbp1|Lasp1|Lypla2|Magi1|Map1a|Marcks|Mark2|Ncam1|Ncan|Nebl|Necab1|Numbl|Pclo|Pex5l|Prkar2b|Psd3|Rap1gap|Rims1|Shank2|Sncb|Sorbs1|Spag9|Stx12
PVEnriched_4fold	microRNATargets	microRNATargets	mmu-miR-422b	34	248	1214	13.7097	20.4283	2.42827	0.0196827	Actn4|Amph|Ank3|Asap1|Basp1|Bcs1l|Capza1|Caskin1|Clint1|Coro1b|Csnk2a1|Dlgap2|Dnaja2|Dnajc6|Exoc2|Git1|Hspa4l|Idh1|Itsn1|Kif2a|Map1b|Mapre3|Mtdh|Ncam1|Pacsin1|Purg|Rap1gap|Sec24b|Sgip1|Sipa1l1|Spag9|Srcin1|Stx12|Synrg
PVEnriched_4fold	RVista_TFsites	RVista_TFsites	PKNOX2	56	500	7036	11.2	7.10631	2.4269	0.017134	Ablim2|Akap5|Amph|Ank3|Avl9|Bcs1l|Capza1|Cep170|Clint1|Cplx3|Creld1|Cryab|Csnk2a1|Csrp1|Dbn1|Dctn4|Dusp3|Efhd2|Elfn1|Fech|Git1|Gm20390|Gspt1|Gsta4|Homer1|Hspd1|Igsf21|Iqcb1|Kcnc2|Lypla2|Mapre3|Marcks|Mtpn|Ncan|Numbl|Pcdh1|Pex5l|Ppid|Ppp1r9a|Ptms|Ptpn5|Sars|Sec31b|Sgip1|Shank1|Shisa9|Smap1|Snca|Sncb|Sorbs1|Sort1|Srcin1|Syngap1|Synpo|Tjp1|Trappc3
PVEnriched_4fold	TFTargets	TFTargets	STAT6_HUMAN(Source:Stat6_Kanai_Ramos-PAZAR)	4	15	1093	26.6667	1.37237	2.42584	0.0378436	Ahnak|Coro2b|Cttn|Ehd1
PVEnriched_4fold	GO	biological_process	regulation of dendritic spine morphogenesis(GO:0061001)	3	10	17	30	58.8235	2.42177	0.0476164	Shank3|Sipa1l1|Srcin1
PVEnriched_4fold	GO	biological_process	negative regulation of translation(GO:0017148)	3	10	66	30	15.1515	2.42177	0.0476164	Calr|Syncrip|Tpr
PVEnriched_4fold	GO	biological_process	activation of caspase activity(GO:0006919)	3	10	68	30	14.7059	2.42177	0.0476164	Hspd1|Snca|Vcp
PVEnriched_4fold	BioMarkers	BioMarkers	Adult Bone marrow Hematopoietic stem cell (PMID27225119 markers - CellMarkerDB)	10	58	509	17.2414	11.3949	2.39178	0.0281286	Coro2b|Cttn|Dusp3|Gsta4|Itsn1|Magi1|Mapre3|Shank3|Sorbs2|Tnks1bp1
PVEnriched_4fold	BioMarkers	BioMarkers	Embryonic Venous and capillary endothelial (PMC6434952 markers)	4	16	119	25	13.4454	2.35722	0.0418407	Actn4|Git1|Marcks|Shank3
PVEnriched_4fold	BioMarkers	BioMarkers	Adult Marrow Stromal-Myh11-high (BioRxiv ChwA5asorU top 100)	4	16	100	25	16	2.35722	0.0418407	Csrp1|Flna|Sgip1|Sorbs1
PVEnriched_4fold	microRNATargets	microRNATargets	mmu-miR-469	55	445	2203	12.3596	20.1997	2.35687	0.0207637	Actn4|Amph|Ank1|Ank3|Asap1|Basp1|Bin1|Cacng2|Capza1|Clint1|Cmpk1|Ddx3y|Ddx6|Dlgap2|Dlgap4|Dnaja2|Eef1d|Ehd1|Eif4b|Etl4|Exoc2|Homer1|Hspa4l|Igbp1|Iqcb1|Itsn1|Jph3|Kif2a|Lypla2|Map1b|Mapre3|Marcks|Mtdh|Ncam1|Nos1|Numbl|Pcmt1|Por|Ppfia3|Prkar2b|Psd3|Rap1gap|Rims1|Sars|Sec24b|Sgip1|Sorbs2|Sort1|Srcin1|Stx12|Tagln3|Tmsb4x|Trappc3|Upf1|Vcp
PVEnriched_4fold	GO	biological_process	positive regulation of sequence-specific DNA binding transcription factor activity(GO:0051091)	4	16	154	25	10.3896	2.35112	0.042197	Arhgef2|Mtdh|Mtpn|Ube2i
PVEnriched_4fold	RVista_TFsites	RVista_TFsites	Gfi1b	42	360	5477	11.6667	6.57294	2.32181	0.0227888	Ahnak|Appl1|Araf|Arhgef12|Arhgef2|Avl9|Bin1|Bsn|Capza1|Cplx2|Cplx3|Cryab|Efhd2|Ehd1|Elfn1|Fech|Git1|Gm20390|Gria4|Homer1|Hspd1|Igsf21|Iqcb1|Itsn1|Lypla2|Marcks|Mtdh|Nos1|Nudt3|Pacsin1|Ppp1r9a|Ptms|Ptpn5|Sgip1|Sh3gl2|Shank1|Snca|Sort1|Stip1|Tagln3|Tpr|Wasl
PVEnriched_4fold	microRNATargets	microRNATargets	mmu-miR-294	27	192	1057	14.0625	18.1646	2.27688	0.0271686	Asap1|Caskin1|Clint1|Coro1b|Coro2b|Dlgap4|Dnaja2|Eif4b|Hspa4l|Ina|Map1b|Mical3|Mtdh|Ncam1|Nos1|Pak2|Ppid|Psd3|Rab11fip5|Rap1gap|Rims1|Sec24b|Sh3gl2|Sort1|Srcin1|Tmsb4x|Wdr37
PVEnriched_4fold	RVista_TFsites	RVista_TFsites	ISGF-3	7	37	601	18.9189	6.15641	2.27415	0.0338363	Capza1|Dbn1|Epn1|Pclo|Ppp1r9a|Smap1|Tjp1
PVEnriched_4fold	RVista_TFsites	RVista_TFsites	TGIF1	67	628	8973	10.6688	6.99877	2.26764	0.0263397	Ablim2|Akap5|Ank1|Ank3|Araf|Avl9|Bcs1l|Bsn|Cep170|Clint1|Col6a3|Cplx3|Cryab|Csnk2a1|Csrp1|Dlgap1|Dlgap2|Dnajc6|Dusp3|Efhd2|Ehd1|Elfn1|Epn1|Erp44|Fech|Git1|Gm20390|Gspt1|Gsta4|Homer1|Hspd1|Igsf21|Iqcb1|Kcnc2|Lypla2|Mapre3|Mtpn|Numbl|Ola1|Pacsin1|Pcdh1|Pex5l|Ppfia3|Ppp1r9a|Ptms|Ptpn5|Rims1|Sars|Sec31b|Sgip1|Shank1|Shisa9|Smap1|Snca|Sncb|Sorbs1|Sorbs2|Sort1|Srcin1|Syncrip|Syngap1|Timm9|Tjp1|Tmsb4x|Trappc3|Vamp1|Wasl
PVEnriched_4fold	GO	molecular_function	iron ion binding(GO:0005506)	5	23	263	21.7391	8.74525	2.26234	0.041612	Calr|Fech|Nos1|Por|Snca
PVEnriched_4fold	GO	cellular_component	endocytic vesicle(GO:0030139)	5	23	71	21.7391	32.3944	2.26234	0.041612	Calr|Ehd1|Itsn1|Myo6|Stx12
PVEnriched_4fold	microRNATargets	microRNATargets	mmu-miR-199a*	29	210	1044	13.8095	20.1149	2.26135	0.0327798	Actn4|Agfg1|Ank1|Bin1|Caskin1|Cct5|Coro1c|Eef1d|Eif4b|Etl4|Gria4|Gspt1|Homer1|Hspd1|Ina|Jph3|Kcnc2|Kif2a|Lypla2|Marcks|Nos1|Pcmt1|Ppfia3|Psmb4|Rap1gap|Sgip1|Smap1|Stx12|Sugt1
PVEnriched_4fold	GO	molecular_function	GTPase binding(GO:0051020)	7	37	134	18.9189	27.6119	2.26111	0.0345944	Arhgef2|Bin1|Exoc2|Flna|Pex5l|Rap1gap|Rims1
PVEnriched_4fold	GO	cellular_component	contractile fiber part(GO:0044449)	7	37	157	18.9189	23.5669	2.26111	0.0345944	Actn4|Cryab|Dctn4|Homer1|Nebl|Sorbs2|Tjp1
PVEnriched_4fold	BioMarkers	BioMarkers	Adult Brain Type IC spiral ganglion neuron (PMID30078709 markers - CellMarkerDB)	6	30	174	20	17.2414	2.25283	0.0380623	Cplx2|Gstp1|Kcnc2|Magi1|Prkar2b|Sorbs2
PVEnriched_4fold	RVista_TFsites	RVista_TFsites	XFD-1	39	333	5157	11.7117	6.45724	2.24779	0.0318871	Akap5|Amph|Apbb1|Appl1|Araf|Arhgef12|Calr|Capza1|Clint1|Cmpk1|Cryab|Dctn4|Ddx6|Dlgap1|Ehd1|Eif4a1|Epn1|Exoc5|Git1|Glo1|Hspd1|Igsf21|Iqcb1|Marcks|Mark2|Mtpn|Ncan|Nebl|Necab1|Nefl|Ppfia3|Ppp1r9a|Ptpn5|Rims1|Sec31b|Snca|Srcin1|Syncrip|Synpo
PVEnriched_4fold	microRNATargets	microRNATargets	mmu-miR-705	70	597	2805	11.7253	21.2834	2.24713	0.0279936	Actn4|Amph|Ank1|Apbb1|Araf|Arhgef2|Basp1|Bcs1l|Calr|Caskin1|Cct5|Clint1|Coro1b|Coro1c|Dbn1|Dlgap2|Dlgap4|Dnaja2|Dnajc6|Ehd1|Eif3b|Eif4b|Epn1|Exoc2|Git1|Gspt1|Gstp1|Homer1|Igbp1|Iqcb1|Itsn1|Jph3|Lypla2|Magi1|Mapre3|Mapt|Marcks|Nefl|Nsfl1c|Numbl|Pacsin1|Pcmt1|Por|Ppid|Prkar2b|Psd3|Psmc5|Purg|Rap1gap|Rbmx|Rims1|Sars|Sec24b|Sgip1|Sh3gl2|Shank1|Shank3|Sipa1l1|Smap1|Sorbs2|Sort1|Srcin1|Stx12|Sugt1|Syncrip|Synrg|Tagln3|Tmsb4x|Upf1|Vars
PVEnriched_4fold	RVista_TFsites	RVista_TFsites	Meis2	70	663	9510	10.5581	6.97161	2.2351	0.0286402	Ablim2|Akap5|Amph|Ank3|Araf|Arhgef12|Arhgef2|Avl9|Capza1|Cep170|Clint1|Col6a3|Cplx3|Creld1|Cryab|Csnk2a1|Csrp1|Dbn1|Dlgap1|Dnaja2|Dusp3|Efhd2|Elfn1|Epn1|Erp44|Fech|Git1|Gm20390|Gspt1|Gsta4|Hnrnpa3|Homer1|Igsf21|Iqcb1|Itsn1|Jph3|Kcnc2|Lypla2|Magi1|Mapre3|Mapt|Marcks|Mtpn|Ncan|Necab1|Numbl|Pacsin1|Pcdh1|Ppp1r9a|Ptms|Ptpn5|Rims1|Sars|Sec31b|Sgip1|Shank1|Shisa9|Snca|Sncb|Sorbs1|Sort1|Srcin1|Syngap1|Timm9|Tjp1|Tmsb4x|Tpi1|Trappc3|Vamp1|Wasl
PVEnriched_4fold	microRNATargets	microRNATargets	mmu-miR-297	19	126	635	15.0794	19.8425	2.2125	0.0389415	Amph|Ank1|Ddx3y|Ddx6|Dip2b|Dlgap4|Dnajc6|Eif4b|Etl4|Homer1|Ina|Kif2a|Ncam1|Ppfia3|Purg|Rap1gap|Shank3|Spag9|Stx12
PVEnriched_4fold	GO	biological_process	response to biotic stimulus(GO:0009607)	10	61	661	16.3934	9.22844	2.20534	0.0360736	Cct5|Erp44|Gstp1|Hspa4l|Hspd1|Mtdh|Snca|Tjp1|Tpt1|Wasl
PVEnriched_4fold	microRNATargets	microRNATargets	mmu-miR-297b	17	110	551	15.4545	19.9637	2.1962	0.0419311	Ank1|Cmpk1|Ddx3y|Ddx6|Dlgap4|Dnajc6|Eif4b|Etl4|Gspt1|Homer1|Ina|Kif2a|Ncam1|Purg|Shank3|Spag9|Stx12
PVEnriched_4fold	microRNATargets	microRNATargets	mmu-miR-153	24	169	790	14.2012	21.3924	2.18623	0.0379782	Actn4|Amph|Ank1|Appl1|Bsn|Cacng2|Ddx3y|Dlgap2|Dnajc6|Dusp3|Efhd2|Eif3b|Etl4|Hspa4l|Itsn1|Magi1|Map2|Mtdh|Nebl|Pclo|Prkar2b|Snca|Tagln3|Tmsb4x
PVEnriched_4fold	GO	molecular_function	zinc ion binding(GO:0008270)	15	104	1866	14.4231	5.57342	2.17374	0.0457731	Ablim2|Agfg1|Arfgap1|Asap1|Csrp1|Git1|Lasp1|Mical3|Nebl|Sec24b|Shank3|Smap1|Snca|Sorbs2|Upf1
PVEnriched_4fold	GO	biological_process	cellular component morphogenesis(GO:0032989)	15	104	425	14.4231	24.4706	2.17374	0.0457731	Ank3|Arhgef2|Asap1|Dbnl|Flna|Map1b|Map2|Mapt|Nefl|Numbl|Pacsin1|Pip5k1c|Shank1|Shank3|Srcin1
PVEnriched_4fold	microRNATargets	microRNATargets	mmu-miR-302	31	231	986	13.4199	23.428	2.17116	0.0406769	Ank3|Asap1|Caskin1|Clint1|Coro1b|Dip2b|Dnaja2|Eef1d|Eif3b|Eif4b|Exoc5|Git1|Gspt1|Hspa4l|Hspd1|Ina|Iqcb1|Magi1|Mtdh|Pak2|Ppid|Psd3|Purg|Rap1gap|Rims1|Sec24b|Sh3gl2|Sort1|Spag9|Upf1|Vcp
PVEnriched_4fold	microRNATargets	microRNATargets	mmu-miR-590-3p	18	119	605	15.1261	19.6694	2.16384	0.0358645	Ank3|Csnk2a1|Dnaja2|Efhd2|Eif4b|Gria4|Hnrnpa3|Ina|Katnal2|Lypla2|Map2|Ola1|Ppp1r9a|Psd3|Sgip1|Shank2|Syncrip|Wasl
PVEnriched_4fold	GO	molecular_function	G-protein-coupled receptor binding(GO:0001664)	5	24	202	20.8333	11.8812	2.15231	0.0490278	Arhgef12|Homer1|Palm|Psmc5|Shank1
PVEnriched_4fold	microRNATargets	microRNATargets	mmu-miR-715	33	250	1227	13.2	20.3749	2.14445	0.0369046	Actn4|Amph|Ank1|Basp1|Cacng2|Calr|Caskin1|Clint1|Cmpk1|Coro1c|Dip2b|Dlgap2|Dlgap4|Dnaja2|Ehd1|Eif3b|Git1|Gria4|Idh1|Ina|Nefl|Pcmt1|Ppfia3|Prkar2b|Psd3|Rap1gap|Sars|Sgip1|Smap1|Sort1|Spag9|Synrg|Upf1
PVEnriched_4fold	microRNATargets	microRNATargets	mmu-miR-152	50	409	1905	12.2249	21.4698	2.12689	0.0361905	Agfg1|Ank1|Ank3|Apbb1|Arhgef12|Basp1|Caskin1|Cmpk1|Coro1c|Csnk2a1|Dbn1|Ddx3y|Ddx6|Dlgap2|Dnaja2|Eif3b|Eif4b|Etl4|Exoc2|Exoc5|Flna|Git1|Gria4|Gspt1|Homer1|Hspa4l|Idh1|Jph3|Magi1|Mapre3|Mtdh|Ncam1|Ndufb6|Nsfl1c|Numbl|Pak2|Ppfia3|Prkar2b|Purg|Rims1|Sars|Sec24b|Sh3gl2|Shank1|Sipa1l1|Smap1|Syncrip|Synrg|Tmsb4x|Wasl
PVEnriched_4fold	microRNATargets	microRNATargets	mmu-miR-328	63	535	2594	11.7757	20.6245	2.12481	0.0365647	Actn4|Agfg1|Amph|Ank1|Ank3|Apbb1|Asap1|Basp1|Bin1|Cacng2|Calr|Caskin1|Clint1|Cmpk1|Coro1b|Coro1c|Ddx6|Dlgap4|Dnaja2|Eef1d|Ehd1|Eif3b|Eif4b|Epn1|Exoc2|Flna|Git1|Homer1|Igbp1|Iqcb1|Itsn1|Jph3|Kif2a|Lypla2|Magi1|Map1b|Mapre3|Marcks|Mtdh|Ncam1|Nos1|Numbl|Ppfia3|Psd3|Psmc3|Purg|Rap1gap|Rims1|Sars|Sec24b|Sgip1|Sh3gl2|Shank1|Shank3|Sipa1l1|Smap1|Sorbs2|Stx12|Sugt1|Synrg|Tmsb4x|Upf1|Vcp
PVEnriched_4fold	RVista_TFsites	RVista_TFsites	PREP1	58	540	7918	10.7407	6.8199	2.1113	0.0395638	Ablim2|Akap5|Amph|Ank3|Araf|Avl9|Capza1|Cep170|Clint1|Col6a3|Cplx3|Cryab|Csnk2a1|Csrp1|Dlgap1|Dnaja2|Dusp3|Efhd2|Elfn1|Fech|Git1|Gm20390|Gspt1|Gsta4|Hnrnpa3|Homer1|Igsf21|Iqcb1|Jph3|Kcnc2|Lypla2|Mapre3|Mapt|Marcks|Mtpn|Ncan|Necab1|Numbl|Pcdh1|Ppp1r9a|Ptms|Ptpn5|Sars|Sec31b|Sgip1|Shank1|Shisa9|Snca|Sncb|Sorbs1|Srcin1|Syngap1|Tjp1|Tmsb4x|Tpi1|Trappc3|Vamp1|Wasl
PVEnriched_4fold	microRNATargets	microRNATargets	mmu-miR-199a	41	326	1571	12.5767	20.7511	2.08577	0.0477243	Amph|Ank1|Ank3|Apbb1|Araf|Asap1|Bin1|Cacng2|Caskin1|Clint1|Cmpk1|Coro1b|Dip2b|Dlgap4|Dnaja2|Eif3b|Epn1|Etl4|Git1|Homer1|Hspa4l|Hspd1|Idh1|Igsf21|Ina|Jph3|Kif2a|Mapre3|Mtdh|Nos1|Por|Prkar2b|Psmc3|Rbmx|Rims1|Sars|Sec24b|Sorbs2|Spag9|Sugt1|Trappc3
PVEnriched_4fold	RVista_TFsites	RVista_TFsites	SAP1A	65	620	7608	10.4839	8.14932	2.05054	0.0483826	Ahnak|Ank1|Appl1|Araf|Arfgap1|Arhgef12|Arhgef2|Asap1|Avl9|Calr|Clint1|Coro1c|Creld1|Cryab|Csrp1|Dbn1|Dnajc6|Efhd2|Ehd1|Eif4a1|Elfn1|Epn1|Exoc5|Git1|Gm20390|Gprin1|Gsta4|Homer1|Hspd1|Igsf21|Ina|Itsn1|Lasp1|Lypla2|Magi1|Marcks|Mark2|Necab2|Numbl|Pcdh1|Pmm1|Prkar2b|Psmb4|Psmc5|Ptms|Rap1gap|Rps24|Sec24b|Sgip1|Shank1|Shank3|Sort1|Spag9|Srcin1|Stip1|Sugt1|Syncrip|Syngap1|Timm9|Tjp1|Tpt1|Trappc3|Vamp1|Wasl|Wdr37
PVEnriched_4fold	RVista_TFsites	RVista_TFsites	SOX17	40	353	5227	11.3314	6.7534	2.04739	0.0468934	Agfg1|Amph|Ank1|Arhgef2|Asap1|Cep170|Col6a3|Cplx2|Cryab|Ddx3y|Dlgap1|Dnajc6|Efhd2|Ehd1|Elfn1|Git1|Gprin1|Gria4|Hnrnpa3|Idh1|Lypla2|Mapre3|Marcks|Mpp1|Necab1|Pak2|Pclo|Ppp1r9a|Prkar2b|Ptpn5|Sars|Sec31b|Sgip1|Shank3|Shisa9|Snca|Sorbs2|Sort1|Tagln3|Wasl
PVEnriched_4fold	microRNATargets	microRNATargets	mmu-miR-709	72	629	3035	11.4467	20.7249	2.04391	0.0454626	Actn4|Agfg1|Amph|Ank1|Ank3|Apbb1|Araf|Asap1|Basp1|Bcs1l|Bin1|Calr|Caskin1|Cct5|Clint1|Coro1b|Coro1c|Dbn1|Dlgap2|Dnaja2|Eef1d|Ehd1|Eif3b|Epn1|Etl4|Flna|Git1|Gspt1|Homer1|Idh1|Igsf21|Iqcb1|Itsn1|Jph3|Kcnc2|Kif2a|Lypla2|Magi1|Mapre3|Marcks|Mtdh|Ncam1|Ndufb6|Nos1|Nsfl1c|Numbl|Pacsin1|Pak2|Pcmt1|Por|Ppfia3|Prkar2b|Psmb4|Purg|Rbmx|Rgs7|Rims1|Sars|Sec24b|Sgip1|Sh3gl2|Shank1|Shank3|Sipa1l1|Smap1|Spag9|Sugt1|Synrg|Tagln3|Tmsb4x|Trappc3|Vars
PVEnriched_4fold	GOSlim	molecular_function	lipid binding(GO:0008289)	19	144	681	13.1944	21.1454	2.03801	0.0462361	Appl1|Arhgef12|Arhgef2|Asap1|Epn1|Hspd1|Itsn1|Mark2|Nsfl1c|Pacsin1|Pclo|Psd3|Psmb4|Sgip1|Sh3gl2|Snca|Syngap1|Syt2|Vcp
PVEnriched_4fold	microRNATargets	microRNATargets	mmu-miR-455-3p	45	366	1592	12.2951	22.9899	2.03428	0.0468768	Actn4|Ank1|Apbb1|Bin1|Calr|Caskin1|Cct5|Cmpk1|Coro1c|Csnk2a1|Dbn1|Dip2b|Dlgap4|Dnaja2|Dnajc6|Eef1d|Ehd1|Eif4b|Etl4|Git1|Gspt1|Homer1|Hspa4l|Ina|Itsn1|Jph3|Kcnc2|Kif2a|Lypla2|Magi1|Map1b|Mapt|Nos1|Nsfl1c|Pak2|Ppfia3|Psmb4|Purg|Rap1gap|Sars|Shank1|Spag9|Stx12|Synrg|Timm9
PVEnriched_4fold	microRNATargets	microRNATargets	mmu-miR-491	55	462	2087	11.9048	22.137	2.0321	0.0447585	Actn4|Agfg1|Apbb1|Araf|Arhgef2|Basp1|Calr|Clint1|Coro1b|Coro1c|Cryab|Dbn1|Dlgap2|Dlgap4|Dnaja2|Eif3b|Eif4b|Epn1|Exoc2|Flna|Git1|Homer1|Idh1|Igsf21|Ina|Itsn1|Kcnc2|Kif2a|Lypla2|Map1b|Mapre3|Marcks|Ncam1|Nefl|Nos1|Nsfl1c|Numbl|Pak2|Por|Ppfia3|Purg|Rap1gap|Rbmx|Sars|Sec24b|Shank1|Sorbs2|Spag9|Srcin1|Syncrip|Synrg|Tagln3|Timm9|Tmsb4x|Upf1

### Sheet: 5_Protein_mRNA Discord
Analysis of protein vs mRNA abundance discordance in PV INs: Proteomic data from PV CIBOP. Transcriptomic data from Allen scRNAseq atlas (adult mouse brain)
Gene Symbol	log2AvgPVmRNA	PV_mRNARank	PVCIBOP_log2LFQAbundance	ProteinRank	RankDifferential_Protein vs mRNA	ConcordGroup
Actc1	0.346128	0.022	30.1619	0.962	0.94	1
Try10	0	0	29.2494	0.939	0.939	1
Alb	0	0	29.0641	0.931	0.931	1
Atp1a2	3.28087	0.076	34.3519	1	0.924	1
Rab3d	1.22615	0.037	29.0521	0.93	0.893	1
Atp2b4	1.45395	0.038	29.0523	0.93	0.892	1
Actn1	2.73056	0.064	29.701	0.954	0.89	1
Slc1a2	3.88935	0.099	31.154	0.985	0.886	1
Syngap1	2.43944	0.06	29.4752	0.946	0.886	1
Dlg4	3.54868	0.085	30.4502	0.969	0.884	1
Hbb-bs	0.306951	0.022	28.3954	0.896	0.874	1
Cnp	4.09149	0.106	30.5248	0.972	0.866	1
Sfn	0.453637	0.024	28.1718	0.885	0.861	1
Camk2a	4.6275	0.136	32.6314	0.995	0.859	1
Slc1a3	1.80587	0.048	28.4438	0.9	0.852	1
Slc17a7	1.36686	0.037	28.0934	0.88	0.843	1
Sv2b	0.417634	0.024	27.6853	0.86	0.836	1
COX2	3.57015	0.086	28.7142	0.91	0.824	1
Nefm	4.5345	0.131	29.6888	0.954	0.823	1
Shank3	2.85171	0.066	27.6045	0.854	0.788	1
Cacng8	1.38912	0.038	27.2328	0.826	0.788	1
Acsbg1	1.55685	0.041	27.2403	0.828	0.787	1
Plp1	2.31562	0.057	27.486	0.843	0.786	1
Maob	1.66302	0.044	27.2266	0.825	0.781	1
Grin2a	2.55087	0.061	27.3942	0.837	0.776	1
Ncam2	3.68522	0.089	27.7208	0.862	0.773	1
Pde1a	3.46612	0.08	27.5464	0.849	0.769	1
Myh9	2.16677	0.053	27.2064	0.822	0.769	1
Grm3	3.24171	0.075	27.4055	0.838	0.763	1
Rasal1	0.927353	0.032	26.8292	0.787	0.755	1
Plec	5.56896	0.224	30.478	0.97	0.746	1
Myo6	5.12061	0.174	28.8514	0.919	0.745	1
Aldh1l1	1.86026	0.05	26.9046	0.792	0.742	1
Mog	0.393673	0.023	26.5932	0.757	0.734	1
Gda	4.15589	0.111	27.4888	0.844	0.733	1
Gfap	1.22547	0.036	26.6798	0.768	0.732	1
Cntnap1	5.12151	0.175	28.5017	0.904	0.729	1
Prkcg	5.47167	0.207	29.0929	0.933	0.726	1
Pgm1	4.76249	0.143	27.8123	0.866	0.723	1
Gprin1	5.07098	0.172	28.3142	0.892	0.72	1
Mink1	3.92268	0.099	27.1706	0.818	0.719	1
Ptk2b	1.65501	0.044	26.6155	0.761	0.717	1
Synrg	4.84107	0.15	27.774	0.864	0.714	1
Maoa	5.12052	0.174	28.0671	0.878	0.704	1
Cacna2d1	1.56293	0.042	26.4794	0.745	0.703	1
Sptbn2	5.98628	0.281	31.0995	0.984	0.703	1
Fasn	5.70643	0.243	29.4433	0.945	0.702	1
Icam5	4.07886	0.104	27.0405	0.804	0.7	1
Atp1a1	6.03401	0.292	31.9905	0.992	0.7	1
Ahcy	3.52659	0.084	26.7928	0.782	0.698	1
Phyhip	5.38217	0.198	28.4007	0.896	0.698	1
Wfs1	4.45353	0.128	27.2076	0.823	0.695	1
Sfxn5	4.17193	0.112	27.0501	0.805	0.693	1
Crym	0.153024	0.018	26.2237	0.708	0.69	1
Pacs1	4.92938	0.16	27.5424	0.848	0.688	1
Htt	4.80855	0.148	27.3455	0.834	0.686	1
Slc25a13	3.08849	0.071	26.5837	0.756	0.685	1
Mapk15	0	0	26.0476	0.684	0.684	1
Elfn1	4.88227	0.155	27.4096	0.839	0.684	1
Grm2	1.10375	0.035	26.2808	0.717	0.682	1
Slc6a11	2.23147	0.055	26.4265	0.736	0.681	1
Gpd1	2.36333	0.058	26.4303	0.737	0.679	1
Eef1a2	6.00811	0.285	30.1116	0.96	0.675	1
Pygb	6.02076	0.289	29.9293	0.957	0.668	1
Map6	6.22677	0.328	33.055	0.996	0.668	1
Vim	0.10941	0.014	26.0168	0.681	0.667	1
Gstm1	4.36721	0.122	26.7851	0.78	0.658	1
Slc4a4	5.83326	0.262	28.8635	0.92	0.658	1
Cap1	5.35997	0.195	27.497	0.844	0.649	1
Nptxr	1.79414	0.047	26.1368	0.695	0.648	1
Nf1	5.05672	0.171	27.1275	0.814	0.643	1
Gnai2	5.88442	0.268	28.4767	0.902	0.634	1
Dpysl5	4.96961	0.163	26.9377	0.794	0.631	1
Lingo1	2.18113	0.054	26.0154	0.681	0.627	1
Nlgn3	5.14257	0.176	26.9733	0.798	0.622	1
Adcy5	3.47526	0.081	26.1726	0.702	0.621	1
Srcin1	6.33773	0.346	30.3282	0.966	0.62	1
Dnm2	4.91826	0.158	26.7588	0.777	0.619	1
Git1	5.58917	0.228	27.5029	0.845	0.617	1
Tnks1bp1	2.40437	0.059	25.9699	0.676	0.617	1
Nos1	4.76645	0.145	26.6155	0.76	0.615	1
Sbf1	5.36827	0.196	27.1035	0.811	0.615	1
Rab35	4.7128	0.14	26.568	0.754	0.614	1
Lamb2	0.200751	0.02	25.7023	0.634	0.614	1
Cplx2	3.68007	0.088	26.1635	0.701	0.613	1
Cadm4	5.21144	0.184	26.9402	0.795	0.611	1
Ski	5.22455	0.185	26.881	0.79	0.605	1
Dlgap3	3.97564	0.102	26.1844	0.704	0.602	1
Lgi1	5.72205	0.245	27.5096	0.846	0.601	1
Atp2b3	6.33812	0.346	29.3867	0.944	0.598	1
Aldh7a1	5.51829	0.216	27.1162	0.812	0.596	1
Agl	4.91352	0.157	26.5465	0.752	0.595	1
Myo18a	5.50384	0.212	26.927	0.793	0.581	1
Cadm3	5.80203	0.256	27.3898	0.836	0.58	1
COX3	4.09381	0.107	26.0804	0.686	0.579	1
Col6a3	0.0160598	0.007	25.3392	0.586	0.579	1
Fscn1	6.06046	0.298	27.9675	0.876	0.578	1
Eps15l1	5.72025	0.244	27.2001	0.821	0.577	1
Agap2	2.54166	0.061	25.7088	0.637	0.576	1
Cpt1a	0.931447	0.033	25.5077	0.608	0.575	1
Acaca	4.43408	0.127	26.1656	0.702	0.575	1
Calb2	1.03985	0.033	25.4913	0.606	0.573	1
Farp1	4.08551	0.105	25.9721	0.677	0.572	1
Ngef	4.32211	0.119	26.1214	0.691	0.572	1
Gpd2	5.48127	0.209	26.7797	0.78	0.571	1
Rpl9-ps6	2.93823	0.067	25.7087	0.636	0.569	1
Kctd16	3.87078	0.096	25.8969	0.663	0.567	1
Aldh2	5.52382	0.217	26.8016	0.783	0.566	1
Synpo	2.58209	0.062	25.6518	0.628	0.566	1
Cotl1	4.9963	0.165	26.351	0.727	0.562	1
Fmnl2	3.83778	0.095	25.8144	0.655	0.56	1
Ahnak	0.250232	0.021	25.3199	0.581	0.56	1
Pygm	6.46933	0.366	28.9033	0.922	0.556	1
Nlgn2	5.19178	0.182	26.4182	0.735	0.553	1
Atp1b2	6.02663	0.289	27.428	0.84	0.551	1
Tln2	5.55885	0.221	26.7028	0.771	0.55	1
Grm1	3.4685	0.081	25.6848	0.631	0.55	1
Tst	0.301489	0.021	25.2201	0.568	0.547	1
Actn2	3.97187	0.101	25.7653	0.646	0.545	1
Cacna1e	2.98197	0.068	25.5666	0.612	0.544	1
Gja1	0.110213	0.015	25.1716	0.558	0.543	1
Hspa12a	6.63001	0.399	29.2866	0.941	0.542	1
Lamc1	1.73254	0.045	25.3432	0.587	0.542	1
Elfn2	3.27379	0.075	25.5825	0.616	0.541	1
Kif23	1.48087	0.04	25.3208	0.581	0.541	1
Ap2b1	6.83589	0.448	31.6183	0.989	0.541	1
Mag	0.575942	0.027	25.216	0.567	0.54	1
Camkv	6.62624	0.398	29.2044	0.936	0.538	1
Mobp	2.33936	0.058	25.414	0.596	0.538	1
Mtor	5.66162	0.237	26.7186	0.774	0.537	1
Nefh	6.451	0.362	28.428	0.898	0.536	1
Flot2	5.88339	0.267	27.0039	0.802	0.535	1
Gnaz	6.30864	0.337	27.8797	0.87	0.533	1
Caskin1	6.09455	0.306	27.4161	0.839	0.533	1
Vat1l	3.48408	0.082	25.571	0.614	0.532	1
Slc2a1	4.46916	0.129	25.8736	0.659	0.53	1
Inpp4a	5.41274	0.202	26.3647	0.728	0.526	1
Mcu	4.19533	0.115	25.7288	0.641	0.526	1
Prrt2	5.74784	0.247	26.6743	0.767	0.52	1
Vars	5.58198	0.228	26.5236	0.748	0.52	1
Epha4	4.53279	0.13	25.7734	0.648	0.518	1
Syt2	4.76352	0.144	25.8805	0.66	0.516	1
Ctnna2	6.35702	0.35	27.7175	0.861	0.511	1
Add2	6.07605	0.302	27.1166	0.813	0.511	1
Slc12a2	4.04812	0.103	25.5672	0.613	0.51	1
Vat1	3.0367	0.069	25.3151	0.579	0.51	1
Hapln1	4.60072	0.134	25.7537	0.643	0.509	1
Gna13	4.18813	0.113	25.6158	0.621	0.508	1
Ablim1	6.06542	0.3	27.079	0.808	0.508	1
Arhgap35	5.9944	0.284	26.8874	0.791	0.507	1
Cyfip1	5.33608	0.192	26.1424	0.698	0.506	1
Hsd17b11	3.95327	0.101	25.4978	0.607	0.506	1
Mpp2	5.34891	0.194	26.1439	0.699	0.505	1
Ogdhl	5.76332	0.248	26.5055	0.748	0.5	1
Rpl10a	5.96709	0.278	26.7641	0.778	0.5	1
Nfasc	6.47987	0.37	27.8872	0.87	0.5	1
Rims1	4.11158	0.11	25.5081	0.608	0.498	2
Myh10	6.88289	0.459	29.8858	0.956	0.497	2
Kpnb1	6.5121	0.376	27.9306	0.872	0.496	2
Agfg1	6.45783	0.363	27.6767	0.858	0.495	2
Cdh2	4.53574	0.131	25.6421	0.625	0.494	2
Wdr7	6.83665	0.448	29.2768	0.941	0.493	2
Cluh	5.70056	0.242	26.3938	0.732	0.49	2
Slc27a4	5.95466	0.276	26.656	0.764	0.488	2
Upf1	4.24846	0.116	25.4779	0.602	0.486	2
Lrrc7	5.18721	0.18	25.909	0.665	0.485	2
Add3	5.98879	0.282	26.6268	0.763	0.481	2
Xpo7	6.03116	0.29	26.701	0.771	0.481	2
Gnaq	6.71165	0.42	28.4501	0.901	0.481	2
Smpd3	4.09086	0.106	25.3523	0.587	0.481	2
Lama3	3.4763	0.082	25.1982	0.563	0.481	2
Rap2a	5.59427	0.231	26.2284	0.71	0.479	2
Trio	5.80776	0.257	26.4253	0.736	0.479	2
Stxbp5	5.8669	0.265	26.4639	0.742	0.477	2
Stim1	4.54493	0.132	25.4953	0.606	0.474	2
Sh3gl1	6.41715	0.357	27.2736	0.829	0.472	2
Ap2a2	7.01315	0.485	29.8584	0.956	0.471	2
Acsl1	5.8505	0.264	26.4054	0.733	0.469	2
Glul	7.11753	0.506	30.6327	0.975	0.469	2
Dhx9	6.14989	0.317	26.8078	0.784	0.467	2
Efr3b	6.04368	0.295	26.6163	0.762	0.467	2
Usp9x	6.79629	0.439	28.5165	0.905	0.466	2
Arhgap32	4.87179	0.154	25.5877	0.616	0.462	2
Rapgef2	4.89691	0.156	25.594	0.618	0.462	2
Iqsec2	4.82591	0.149	25.5354	0.61	0.461	2
Pex5l	3.53586	0.084	25.0854	0.544	0.46	2
Armc10	4.93193	0.161	25.6048	0.62	0.459	2
Tnr	6.11169	0.31	26.6762	0.767	0.457	2
Scyl2	4.34315	0.121	25.3146	0.578	0.457	2
Prkcd	0.0277606	0.008	24.5821	0.464	0.456	2
Pgd	5.77151	0.251	26.1781	0.704	0.453	2
Gpr37l1	0.80951	0.031	24.6956	0.483	0.452	2
Ank1	5.98862	0.282	26.3419	0.726	0.444	2
Cplx3	0.159464	0.018	24.5639	0.461	0.443	2
Csnk2a1	4.77941	0.146	25.3632	0.589	0.443	2
Iars2	5.69481	0.241	26.0354	0.683	0.442	2
Hpcal1	3.78746	0.094	25.039	0.535	0.441	2
Cadps2	3.63106	0.087	24.9788	0.527	0.44	2
Lrp1	6.44596	0.361	27.0018	0.801	0.44	2
Xpo1	6.41325	0.355	26.9336	0.794	0.439	2
Prep	5.97047	0.278	26.2596	0.714	0.436	2
Hip1r	3.70881	0.09	24.9598	0.523	0.433	2
Dpp10	6.745	0.428	27.7057	0.86	0.432	2
Ap1g1	6.29362	0.335	26.671	0.766	0.431	2
Ttn	2.78541	0.065	24.7977	0.495	0.43	2
Nptx1	4.6799	0.139	25.2182	0.568	0.429	2
Dbn1	6.54831	0.383	27.1074	0.811	0.428	2
Pip4k2b	4.22994	0.116	25.0786	0.542	0.426	2
Ap2a1	7.39557	0.554	30.8553	0.98	0.426	2
Gpr158	6.89876	0.462	28.2037	0.887	0.425	2
Ykt6	6.18778	0.323	26.4911	0.747	0.424	2
Lmtk3	3.31753	0.077	24.8468	0.501	0.424	2
Nefl	7.10786	0.504	28.9474	0.925	0.421	2
Bsn	7.47854	0.569	31.5974	0.988	0.419	2
Psd3	5.57243	0.225	25.7549	0.644	0.419	2
Gabbr2	6.32178	0.343	26.62	0.762	0.419	2
Gpd1l	6.04941	0.297	26.272	0.716	0.419	2
Agpat1	4.6292	0.137	25.1611	0.555	0.418	2
Hmga1	5.61214	0.232	25.7951	0.65	0.418	2
Picalm	5.62643	0.233	25.7938	0.65	0.417	2
Rhog	2.06302	0.052	24.6045	0.469	0.417	2
Akap5	5.76541	0.25	25.9031	0.663	0.413	2
Dctn4	6.10325	0.308	26.3049	0.721	0.413	2
Npepps	7.24461	0.527	29.2636	0.94	0.413	2
Syt7	6.15815	0.319	26.3813	0.73	0.411	2
Grin1	7.1479	0.514	28.9416	0.924	0.41	2
Arhgap1	6.28511	0.335	26.4702	0.743	0.408	2
Diras2	6.63989	0.402	27.0793	0.809	0.407	2
Tbc1d24	5.56182	0.222	25.6648	0.629	0.407	2
Unc13a	5.75427	0.247	25.814	0.654	0.407	2
Cand1	7.40309	0.557	30.1657	0.963	0.406	2
Bdh1	6.47516	0.368	26.6841	0.769	0.401	2
Ube2o	5.67991	0.24	25.735	0.641	0.401	2
Ablim2	6.55077	0.384	26.8047	0.784	0.4	2
Epn1	5.1516	0.176	25.2824	0.576	0.4	2
Nnt	5.02038	0.167	25.2101	0.566	0.399	2
Prkar2b	6.61488	0.397	26.9522	0.795	0.398	2
Acot11	1.69554	0.045	24.4623	0.441	0.396	2
Eif4b	6.53529	0.381	26.7451	0.776	0.395	2
Stx1a	6.70858	0.419	27.1286	0.814	0.395	2
Ap3d1	7.2515	0.528	28.9236	0.922	0.394	2
Itpka	1.77215	0.047	24.4633	0.441	0.394	2
Pitpnm2	4.31377	0.118	24.9133	0.512	0.394	2
Ppp1r9b	4.11154	0.109	24.847	0.501	0.392	2
Cyfip2	7.5013	0.575	30.1889	0.964	0.389	2
Ptpn23	3.93668	0.1	24.7668	0.488	0.388	2
Ralgapb	5.92485	0.273	25.875	0.66	0.387	2
Pla2g4a	0.0246622	0.008	24.1912	0.393	0.385	2
Aldh1a1	0.0330318	0.011	24.208	0.396	0.385	2
Ganab	6.25215	0.33	26.2691	0.715	0.385	2
Atp1a4	0.0317008	0.01	24.1929	0.393	0.383	2
Hpcal4	6.4378	0.358	26.4487	0.741	0.383	2
Nwd2	4.5788	0.133	24.9256	0.516	0.383	2
Camk1d	5.80433	0.257	25.7137	0.639	0.382	2
Pak2	5.35811	0.195	25.284	0.576	0.381	2
Slc32a1	6.96533	0.476	27.611	0.855	0.379	2
Clasp2	7.10053	0.503	28.1133	0.882	0.379	2
Abcb8	5.50665	0.214	25.3952	0.592	0.378	2
Tubb2b	6.15893	0.32	26.1414	0.697	0.377	2
Atp8a1	6.96896	0.478	27.5834	0.852	0.374	2
Adcy9	4.38762	0.125	24.8309	0.499	0.374	2
Prpsap2	5.78852	0.252	25.6216	0.622	0.37	2
Grik3	2.89286	0.066	24.4268	0.436	0.37	2
Rps16	6.83118	0.445	27.144	0.815	0.37	2
Plxna1	5.33703	0.193	25.197	0.562	0.369	2
Dync1h1	7.72037	0.624	32.597	0.993	0.369	2
Vcan	0.359645	0.023	24.1865	0.392	0.369	2
Dlg2	7.53368	0.582	29.586	0.951	0.369	2
Slc17a6	0.0347841	0.011	24.0749	0.379	0.368	2
Ap1b1	7.13843	0.511	28.0646	0.878	0.367	2
Etl4	7.38895	0.554	28.8856	0.92	0.366	2
Tubal3	0	0	23.9394	0.364	0.364	2
Sptb	5.93728	0.274	25.7135	0.638	0.364	2
Dpysl2	7.72841	0.625	31.5925	0.988	0.363	2
Them6	3.75663	0.092	24.5347	0.455	0.363	2
Hk1	7.7538	0.632	32.7266	0.995	0.363	2
Itsn1	6.87747	0.456	27.1897	0.819	0.363	2
Glud1	7.43542	0.561	28.9341	0.923	0.362	2
Map1a	7.74918	0.632	32.539	0.993	0.361	2
Dmxl2	7.66223	0.611	30.504	0.972	0.361	2
Cep170	6.47369	0.368	26.3764	0.728	0.36	2
Src	4.15989	0.112	24.622	0.471	0.359	2
Add1	7.48498	0.571	29.0392	0.929	0.358	2
Cyb5r3	6.75954	0.431	26.8348	0.788	0.357	2
Ubr4	6.76132	0.432	26.8621	0.789	0.357	2
Ephx1	2.2656	0.056	24.2967	0.413	0.357	2
Slc12a5	7.73924	0.629	31.2182	0.986	0.357	2
Tjp1	5.32694	0.191	25.1026	0.546	0.355	2
Abcb1a	0.117475	0.016	24.0163	0.371	0.355	2
Pi4ka	7.38197	0.552	28.6099	0.907	0.355	2
Grm7	4.62578	0.136	24.7807	0.49	0.354	2
Vps13a	5.61169	0.232	25.335	0.585	0.353	2
Pfkl	7.17006	0.517	27.7969	0.865	0.348	2
Actr2	7.39937	0.555	28.4762	0.902	0.347	2
Ehd3	6.89226	0.461	27.0625	0.807	0.346	2
Rhob	4.91879	0.158	24.8658	0.503	0.345	2
Rpl5	7.295	0.537	28.0956	0.881	0.344	2
Gnb2	7.15021	0.515	27.6789	0.859	0.344	2
Slc25a22	7.53889	0.584	28.9913	0.927	0.343	2
Eif2s3x	4.17975	0.113	24.5369	0.456	0.343	2
Sec22b	6.81548	0.443	26.8161	0.786	0.343	2
Acly	7.3697	0.549	28.2704	0.89	0.341	2
Atpaf1	5.79773	0.255	25.4216	0.596	0.341	2
Plcl2	5.79356	0.253	25.4015	0.594	0.341	2
Prex1	2.53754	0.06	24.2314	0.399	0.339	2
Cttn	7.47814	0.569	28.5641	0.907	0.338	2
Thy1	7.5995	0.596	29.1415	0.934	0.338	2
Adam23	6.01773	0.287	25.6377	0.624	0.337	2
Mical3	5.63986	0.235	25.2397	0.572	0.337	2
Nbea	7.47313	0.567	28.4841	0.903	0.336	2
Ppfia3	4.84726	0.151	24.7445	0.487	0.336	2
Palm	5.51608	0.215	25.1432	0.55	0.335	2
Begain	4.45023	0.127	24.5774	0.462	0.335	2
Stx1b	7.70416	0.618	29.6861	0.953	0.335	2
Pitpnm1	6.57652	0.387	26.3112	0.722	0.335	2
Gpc1	3.68473	0.089	24.3595	0.424	0.335	2
Tnpo2	5.43229	0.204	25.0429	0.537	0.333	2
Cnot1	5.83738	0.262	25.4111	0.595	0.333	2
Dpysl4	6.59609	0.394	26.3312	0.725	0.331	2
Slc2a3	7.33391	0.544	27.9416	0.875	0.331	2
Dnajc6	7.647	0.608	29.2235	0.938	0.33	2
Madd	7.2287	0.524	27.5903	0.853	0.329	2
Pgap1	4.95366	0.163	24.7929	0.492	0.329	2
Gnb1	7.68087	0.616	29.3418	0.943	0.327	2
Myh11	0.151632	0.017	23.8108	0.342	0.325	2
Rab5c	4.91994	0.159	24.7002	0.484	0.325	2
Rpl6	7.82114	0.649	30.609	0.974	0.325	2
Hs3st3b1	0.125381	0.017	23.8033	0.341	0.324	2
Prkce	6.83802	0.449	26.7032	0.772	0.323	2
Dpysl3	5.6154	0.233	25.1611	0.554	0.321	2
Flot1	7.04189	0.496	27.1481	0.816	0.32	2
Fam120a	5.79824	0.256	25.2561	0.575	0.319	2
Tecpr1	5.89855	0.27	25.3335	0.584	0.314	2
Ctnnd2	7.07029	0.5	27.1258	0.813	0.313	2
Capn5	3.67548	0.087	24.2246	0.398	0.311	2
Clasp1	5.53586	0.219	24.9946	0.53	0.311	2
Slc27a1	5.57298	0.226	25.0363	0.535	0.309	2
Pde2a	7.65874	0.611	28.8248	0.918	0.307	2
Itpr1	7.66491	0.612	28.8326	0.919	0.307	2
Adcy2	4.13448	0.111	24.3047	0.417	0.306	2
Syne2	3.74833	0.092	24.2148	0.397	0.305	2
Cdc42bpb	3.15828	0.073	24.0664	0.377	0.304	2
Hsdl1	6.83521	0.447	26.53	0.75	0.303	2
Sirpa	7.48376	0.57	27.9091	0.872	0.302	2
Cnksr2	5.59359	0.23	25.0131	0.532	0.302	2
Coro1a	6.74367	0.428	26.3919	0.73	0.302	2
Actr3	7.45257	0.565	27.7996	0.866	0.301	2
Ap3b2	7.62564	0.603	28.4863	0.903	0.3	2
Dnajc11	6.68368	0.412	26.2444	0.712	0.3	2
Ipo5	6.86669	0.454	26.5601	0.753	0.299	2
Mthfd1l	3.74461	0.091	24.1567	0.389	0.298	2
Trp53i11	3.14308	0.073	24.0122	0.371	0.298	2
Pde1b	7.08371	0.502	26.9744	0.799	0.297	2
Btbd17	1.47472	0.039	23.771	0.336	0.297	2
Coro1c	7.13354	0.509	27.0418	0.805	0.296	2
Kcnc3	5.41971	0.203	24.8276	0.498	0.295	2
Tbc1d10b	5.98625	0.28	25.2754	0.575	0.295	2
Lrpprc	7.30863	0.539	27.324	0.833	0.294	2
Eef1g	7.63163	0.606	28.4373	0.899	0.293	2
Acta2	1.10153	0.034	23.6695	0.324	0.29	2
Rasgrf2	5.7625	0.248	25.0496	0.538	0.29	2
Rnpep	6.52837	0.38	25.9376	0.669	0.289	2
Lxn	3.12291	0.071	23.9202	0.36	0.289	2
Otub1	7.71279	0.622	28.6433	0.909	0.287	2
Uso1	6.65557	0.406	26.1254	0.693	0.287	2
Gria3	7.7466	0.631	28.8109	0.917	0.286	2
C1qb	0.0584481	0.012	23.4833	0.297	0.285	2
Prrc2a	3.77375	0.093	24.0582	0.377	0.284	2
Pcbp2	6.79118	0.438	26.306	0.721	0.283	2
Aqp4	0.562094	0.026	23.5761	0.308	0.282	2
Pik3r4	4.92489	0.159	24.4545	0.44	0.281	2
Ipo7	6.79124	0.439	26.2903	0.719	0.28	2
Ckap5	7.21123	0.522	26.9948	0.801	0.279	2
Gna11	7.21226	0.523	26.9947	0.8	0.277	2
Vapb	6.9329	0.469	26.4866	0.746	0.277	2
Sec24c	6.01883	0.288	25.2057	0.564	0.276	2
Atl3	3.38489	0.079	23.8843	0.353	0.274	2
Fbxo41	4.38711	0.125	24.2045	0.396	0.271	2
Exoc4	6.41627	0.357	25.6492	0.627	0.27	2
Mark2	5.15718	0.178	24.4934	0.447	0.269	2
Homer1	6.3156	0.341	25.5388	0.61	0.269	2
Gls	7.96531	0.671	29.2539	0.94	0.269	2
Dctn1	7.49888	0.574	27.4429	0.841	0.267	2
Ppp2r5e	7.0516	0.498	26.6591	0.765	0.267	2
Ighg3	0	0	23.2642	0.266	0.266	2
Prdx6	7.50493	0.576	27.4844	0.842	0.266	2
Cask	5.83919	0.263	24.9929	0.529	0.266	2
Bin1	7.71509	0.622	28.2052	0.888	0.266	2
Esyt2	5.46907	0.206	24.6206	0.471	0.265	2
Pip5k1c	6.71788	0.422	26.0594	0.685	0.263	2
Pdcd6ip	6.17174	0.32	25.3264	0.583	0.263	2
Mapk3	7.29064	0.535	26.9646	0.797	0.262	2
Camk2b	8.06213	0.693	29.7996	0.955	0.262	2
Fermt2	5.52144	0.216	24.6576	0.477	0.261	2
Sirt2	7.45101	0.564	27.2112	0.824	0.26	2
Col6a1	4.10415	0.108	23.9764	0.368	0.26	2
Capn2	6.77585	0.435	26.1363	0.695	0.26	2
Sfxn3	7.90763	0.664	28.9324	0.923	0.259	2
Inf2	0.609341	0.028	23.4318	0.287	0.259	2
Sptan1	8.34686	0.732	31.7893	0.99	0.258	2
Camk4	4.19926	0.115	24.0224	0.372	0.257	2
Tpp2	7.04996	0.497	26.5574	0.752	0.255	2
Plxnb1	0.777345	0.029	23.4253	0.284	0.255	2
Wdr1	7.87709	0.66	28.7725	0.913	0.253	2
Kctd12	4.75147	0.142	24.1957	0.395	0.253	2
Fgg	0	0	23.1348	0.251	0.251	2
Rras2	3.85541	0.096	23.8435	0.347	0.251	2
Gga3	5.83181	0.261	24.9124	0.512	0.251	2
Anks1b	7.69467	0.617	27.8542	0.868	0.251	2
Pgm2l1	7.78333	0.641	28.2921	0.891	0.25	2
Rpl12	7.2205	0.524	26.7299	0.774	0.25	2
Numbl	4.30362	0.117	23.9602	0.366	0.249	3
Mon2	5.34719	0.194	24.464	0.443	0.249	3
Arfgef2	5.50836	0.214	24.5724	0.462	0.248	3
Gpm6b	7.56111	0.587	27.3643	0.835	0.248	3
Brsk1	2.7976	0.065	23.5841	0.31	0.245	3
Gsk3a	6.17779	0.321	25.2138	0.566	0.245	3
Lypla2	6.81709	0.443	26.0885	0.688	0.245	3
Hist1h3e	1.94469	0.051	23.4703	0.295	0.244	3
Atl1	7.78522	0.642	28.1828	0.886	0.244	3
Opa1	7.53354	0.582	27.2198	0.825	0.243	3
Rpl15	7.70643	0.62	27.7452	0.863	0.243	3
Letm1	7.26449	0.53	26.7161	0.773	0.243	3
Mtmr1	5.50546	0.213	24.5346	0.455	0.242	3
Crmp1	8.03626	0.686	29.028	0.928	0.242	3
Sarm1	4.10777	0.108	23.8607	0.35	0.242	3
Prkaca	7.95194	0.669	28.733	0.911	0.242	3
Cyp2d22	1.20816	0.035	23.3238	0.274	0.239	3
Lrrc8a	4.81663	0.148	24.1273	0.387	0.239	3
Nckipsd	6.59577	0.393	25.6892	0.632	0.239	3
Synj1	8.32419	0.726	30.312	0.965	0.239	3
Acad9	6.78274	0.436	25.9522	0.673	0.237	3
Pcdh1	3.61118	0.086	23.6669	0.323	0.237	3
Sptbn1	8.49516	0.754	31.9256	0.991	0.237	3
Mogs	5.07504	0.172	24.2807	0.408	0.236	3
Rab11fip5	5.72063	0.245	24.68	0.481	0.236	3
Rptor	5.22262	0.184	24.3135	0.418	0.234	3
Rap1a	6.70632	0.418	25.7775	0.649	0.231	3
Dpp3	5.7961	0.254	24.7059	0.485	0.231	3
Prrt1	6.08115	0.304	25.0219	0.534	0.23	3
Gspt1	6.83373	0.446	25.9631	0.675	0.229	3
Dagla	4.55219	0.132	23.9213	0.361	0.229	3
Atp2b1	8.48284	0.751	30.8637	0.98	0.229	3
Apex1	5.6486	0.236	24.5894	0.464	0.228	3
Eif4g1	6.6277	0.399	25.6515	0.627	0.228	3
Plxna2	5.91439	0.272	24.8395	0.5	0.228	3
Fbxl16	7.51651	0.577	27.0333	0.803	0.226	3
Etfdh	6.14229	0.315	25.0758	0.541	0.226	3
Acsl6	8.14652	0.701	28.9677	0.926	0.225	3
Ctnnb1	7.70745	0.62	27.4977	0.845	0.225	3
Vps51	6.69208	0.414	25.7108	0.638	0.224	3
Dip2b	6.29468	0.336	25.1764	0.559	0.223	3
Katnal2	2.2541	0.055	23.3533	0.277	0.222	3
Sec24b	5.79086	0.252	24.6377	0.474	0.222	3
Tomm70a	7.98848	0.679	28.4399	0.899	0.22	3
Ilf3	6.19161	0.324	25.0819	0.543	0.219	3
Mrpl43	7.79723	0.643	27.7439	0.862	0.219	3
Map2k6	4.30799	0.118	23.7606	0.335	0.217	3
Arhgdia	7.77731	0.639	27.6456	0.856	0.217	3
Slc25a1	5.66062	0.237	24.5271	0.452	0.215	3
Acsf2	0.113534	0.016	22.9984	0.23	0.214	3
Gphn	7.14509	0.513	26.35	0.727	0.214	3
Twf1	5.81255	0.258	24.6243	0.472	0.214	3
Cul4b	6.66221	0.408	25.6059	0.621	0.213	3
Ass1	4.75833	0.143	23.9036	0.356	0.213	3
Asap1	7.00411	0.482	26.1313	0.694	0.212	3
Cacna1a	5.7696	0.25	24.5687	0.461	0.211	3
Erlin2	6.20519	0.327	25.046	0.538	0.211	3
Mast3	4.03638	0.102	23.5921	0.313	0.211	3
Got2	8.32942	0.728	29.2476	0.939	0.211	3
Ddb1	7.47754	0.568	26.739	0.775	0.207	3
Agk	6.69639	0.415	25.6204	0.622	0.207	3
Myo5a	8.60075	0.77	30.7433	0.977	0.207	3
Osbp	5.91028	0.272	24.6696	0.479	0.207	3
Prdx1	8.19632	0.709	28.7951	0.915	0.206	3
Amph	8.04967	0.688	28.3645	0.894	0.206	3
Phgdh	6.85331	0.45	25.8229	0.655	0.205	3
Exoc8	5.15917	0.179	24.1083	0.384	0.205	3
Gak	6.39401	0.352	25.1641	0.556	0.204	3
Plxnd1	0.683222	0.029	23.0167	0.232	0.203	3
Rps15a	7.19054	0.519	26.3089	0.722	0.203	3
Rpl3	8.51718	0.758	30.0342	0.96	0.202	3
Lta4h	7.5224	0.58	26.7901	0.781	0.201	3
Ncdn	8.56148	0.765	30.3443	0.966	0.201	3
Ogdh	8.1723	0.706	28.5241	0.906	0.2	3
Tkt	7.84243	0.655	27.6203	0.855	0.2	3
Acat2	5.66537	0.238	24.4335	0.437	0.199	3
Fry	5.40747	0.201	24.2408	0.4	0.199	3
Slc4a7	5.55981	0.221	24.3317	0.419	0.198	3
Sipa1l1	6.4819	0.371	25.2229	0.569	0.198	3
Scn2b	7.01554	0.486	26.038	0.683	0.197	3
Myh14	5.57275	0.226	24.358	0.423	0.197	3
Vps26b	6.75762	0.43	25.6476	0.626	0.196	3
Emc1	7.00727	0.483	25.9783	0.678	0.195	3
Abr	7.63217	0.606	26.9913	0.8	0.194	3
Bcr	4.41555	0.126	23.6432	0.32	0.194	3
Prpf8	6.66766	0.409	25.4817	0.603	0.194	3
Coro2b	6.01041	0.286	24.6729	0.48	0.194	3
Fam171a2	3.81784	0.094	23.4394	0.288	0.194	3
Vac14	5.54415	0.219	24.2967	0.413	0.194	3
Timm44	6.79746	0.44	25.7003	0.633	0.193	3
Enpp6	1.75058	0.046	23.0561	0.239	0.193	3
Ank2	8.75888	0.79	31.0196	0.983	0.193	3
Arpc4	8.06002	0.691	28.1251	0.883	0.192	3
Ahnak2	0.457293	0.025	22.9077	0.217	0.192	3
Rps4x	7.9778	0.677	27.8586	0.869	0.192	3
Usp24	5.31294	0.191	24.0957	0.381	0.19	3
Dync1li1	7.31578	0.541	26.3929	0.731	0.19	3
Cul5	6.87446	0.455	25.7555	0.644	0.189	3
Tufm	7.58114	0.591	26.7778	0.779	0.188	3
Srgap3	7.52385	0.581	26.6945	0.769	0.188	3
Rps7	7.21955	0.523	26.2242	0.709	0.186	3
Gsk3b	7.50543	0.576	26.6162	0.761	0.185	3
Snap91	8.79637	0.793	30.7981	0.978	0.185	3
Ppp3cb	7.40162	0.556	26.4555	0.741	0.185	3
Ank3	8.00856	0.682	27.8195	0.867	0.185	3
Tubb4b	8.92382	0.813	33.7706	0.997	0.184	3
Bcan	6.40025	0.353	25.0404	0.536	0.183	3
Gclc	6.31481	0.339	24.9452	0.519	0.18	3
Lancl2	7.24991	0.527	26.2214	0.707	0.18	3
Csrp1	3.32089	0.077	23.1799	0.256	0.179	3
Gucy1a2	5.88012	0.267	24.4875	0.446	0.179	3
Cyld	6.19419	0.325	24.8673	0.504	0.179	3
Bcl2l13	5.15356	0.177	23.8919	0.355	0.178	3
Adam22	7.88183	0.662	27.4169	0.84	0.178	3
Rhot1	7.73292	0.626	27.0298	0.803	0.177	3
Slc39a12	0.0136102	0.007	22.6012	0.184	0.177	3
Stt3b	6.52403	0.378	25.1607	0.554	0.176	3
C1qtnf9	0	0	22.5249	0.175	0.175	3
Prps1l3	6.25568	0.331	24.8689	0.506	0.175	3
Ldha	8.84408	0.8	30.634	0.975	0.175	3
Lasp1	5.55114	0.22	24.1933	0.394	0.174	3
Hsd17b10	6.04826	0.296	24.6105	0.47	0.174	3
Hcn2	5.5337	0.218	24.161	0.39	0.172	3
Map3k5	3.42675	0.08	23.1484	0.252	0.172	3
Dlgap4	6.63286	0.4	25.2377	0.57	0.17	3
Eef2	8.57463	0.766	29.1692	0.935	0.169	3
Mlec	6.34331	0.348	24.9354	0.517	0.169	3
Sacs	6.44	0.36	24.9883	0.528	0.168	3
Ocrl	6.63799	0.402	25.2359	0.57	0.168	3
Crip2	2.64375	0.063	23.0034	0.23	0.167	3
Hnrnpl	6.32693	0.344	24.9029	0.51	0.166	3
Cntn1	8.47043	0.75	28.805	0.916	0.166	3
Uggt1	6.72956	0.427	25.3957	0.593	0.166	3
Kcnd2	6.33582	0.345	24.9011	0.509	0.164	3
Por	5.99824	0.284	24.4959	0.448	0.164	3
Cse1l	7.83065	0.652	27.1464	0.816	0.164	3
Osbpl8	7.59974	0.596	26.6065	0.759	0.163	3
Pclo	8.99628	0.819	30.8748	0.981	0.162	3
Slc4a10	8.457	0.749	28.7137	0.91	0.161	3
Plxna4	7.59523	0.595	26.5897	0.756	0.161	3
Wnk2	5.81782	0.259	24.3394	0.42	0.161	3
Shank1	7.85249	0.657	27.1548	0.817	0.16	3
Bcs1l	6.182	0.322	24.6858	0.481	0.159	3
Rph3a	6.63548	0.401	25.1826	0.559	0.158	3
Acot1	1.65257	0.043	22.7497	0.201	0.158	3
Vps13c	6.36818	0.35	24.8942	0.508	0.158	3
Ryr2	5.89086	0.268	24.3703	0.426	0.158	3
Coro7	5.48419	0.21	23.9566	0.366	0.156	3
Decr1	5.25335	0.186	23.7988	0.341	0.155	3
Bag6	5.92398	0.273	24.3788	0.428	0.155	3
Lnpep	4.51151	0.129	23.4004	0.282	0.153	3
Kif2a	6.65015	0.405	25.1713	0.557	0.152	3
Nckap1	8.71654	0.786	29.2394	0.938	0.152	3
Rap1gds1	8.53631	0.761	28.7647	0.912	0.151	3
Ptprs	7.73506	0.627	26.7577	0.777	0.15	3
Tubb5	9.00852	0.821	30.4815	0.97	0.149	3
Birc6	6.41415	0.356	24.8512	0.502	0.146	3
Avl9	5.57612	0.227	24.0242	0.373	0.146	3
Rab3gap2	7.32453	0.542	26.0879	0.688	0.146	3
Prkar2a	5.1826	0.179	23.6686	0.324	0.145	3
Igsf8	8.38574	0.739	28.1465	0.884	0.145	3
Samm50	7.89608	0.663	27.0634	0.808	0.145	3
Esyt1	1.55375	0.04	22.6197	0.185	0.145	3
Dgkz	6.14082	0.315	24.5517	0.459	0.144	3
Syn1	9.08982	0.839	31.031	0.983	0.144	3
Atp6v0a1	9.05678	0.832	30.6444	0.976	0.144	3
Lama1	1.04418	0.034	22.5476	0.178	0.144	3
Dnajc13	4.95199	0.162	23.5664	0.306	0.144	3
Kcnab2	6.78536	0.437	25.3172	0.58	0.143	3
Cacna1b	5.38418	0.199	23.7924	0.34	0.141	3
Gdap1l1	8.21657	0.713	27.5992	0.853	0.14	3
Hepacam	0.568826	0.027	22.4117	0.167	0.14	3
Huwe1	7.27019	0.532	25.9479	0.672	0.14	3
Sncg	0.0281858	0.009	22.3049	0.149	0.14	3
Ehd1	4.72163	0.141	23.3976	0.28	0.139	3
Psat1	7.81817	0.649	26.8584	0.788	0.139	3
Uba1	8.80934	0.795	29.1395	0.934	0.139	3
Cs	9.04913	0.829	30.4035	0.968	0.139	3
Prodh	0.797528	0.03	22.4225	0.168	0.138	3
Faah	6.11688	0.311	24.4984	0.449	0.138	3
Mtx1	6.92587	0.466	25.485	0.604	0.138	3
Rps27	7.40075	0.555	26.1233	0.692	0.137	3
Gstz1	6.69757	0.415	25.1451	0.551	0.136	3
Agap3	7.15468	0.516	25.8052	0.652	0.136	3
Arpc1a	8.51166	0.757	28.3179	0.893	0.136	3
Camk2d	7.62528	0.603	26.4381	0.739	0.136	3
Ttyh1	6.90306	0.463	25.457	0.599	0.136	3
Ranbp2	6.6593	0.407	25.0769	0.542	0.135	3
Apoo	7.31219	0.539	25.9564	0.674	0.135	3
Cltc	9.33444	0.863	34.2345	0.998	0.135	3
Gnai1	8.40787	0.742	27.9731	0.876	0.134	3
Ppm1h	6.38232	0.352	24.7221	0.486	0.134	3
Rps3a1	8.10339	0.696	27.2599	0.829	0.133	3
Dlg3	6.43802	0.359	24.7941	0.492	0.133	3
Lman1	5.62721	0.234	23.9708	0.367	0.133	3
Serpina3k	0.00894434	0.006	22.2355	0.138	0.132	3
Shank2	3.73956	0.09	22.9501	0.222	0.132	3
Ndufb4	7.31599	0.542	25.955	0.673	0.131	3
Gabra2	6.07909	0.303	24.4017	0.433	0.13	3
Dpp6	8.49049	0.753	28.1166	0.882	0.129	3
Sncb	9.01333	0.823	29.6456	0.952	0.129	3
Slc25a12	9.07356	0.836	30.1845	0.964	0.128	3
Abat	9.00909	0.821	29.5469	0.949	0.128	3
C2cd2l	5.97263	0.279	24.2783	0.407	0.128	3
Arpc2	8.49843	0.754	28.0948	0.881	0.127	3
Pigs	6.08053	0.304	24.3863	0.43	0.126	3
Hspa4	7.2379	0.525	25.7981	0.651	0.126	3
Srp72	7.26893	0.532	25.8545	0.658	0.126	3
Camsap3	4.98223	0.164	23.4438	0.29	0.126	3
Ndrg2	8.54839	0.764	28.2512	0.889	0.125	3
Snrnp200	6.18177	0.321	24.4872	0.446	0.125	3
Eci1	5.49408	0.211	23.7596	0.335	0.124	3
Gabrb3	7.30011	0.538	25.8829	0.662	0.124	3
Prps1l1	0.0017936	0.005	22.1671	0.128	0.123	3
Me1	2.20466	0.054	22.544	0.177	0.123	3
Sv2a	9.0351	0.827	29.5565	0.95	0.123	3
Hspg2	0	0	22.0718	0.122	0.122	3
Ppp3ca	9.29423	0.857	30.8256	0.979	0.122	3
Itgb4	0.169127	0.019	22.2596	0.141	0.122	3
Prkcb	8.81206	0.797	28.8224	0.917	0.12	3
Ampd2	6.11503	0.31	24.3792	0.429	0.119	3
Phb2	7.9692	0.672	26.8785	0.79	0.118	3
Agpat3	6.72599	0.425	25.0753	0.54	0.115	3
Wasl	7.26649	0.531	25.7655	0.646	0.115	3
Ap1m1	7.7673	0.636	26.546	0.751	0.115	3
Api5	7.42179	0.56	25.9595	0.675	0.115	3
Rpl23	8.22481	0.715	27.2833	0.83	0.115	3
Tppp	7.79851	0.644	26.6091	0.759	0.115	3
Dynll1	8.32678	0.727	27.4501	0.841	0.114	3
Gnal	7.32634	0.543	25.8473	0.657	0.114	3
Map2k1	7.84037	0.654	26.6827	0.768	0.114	3
Actr3b	7.40263	0.556	25.9454	0.67	0.114	3
Tuba1b	9.17392	0.849	30.1295	0.962	0.113	3
Gnao1	7.87683	0.66	26.7093	0.773	0.113	3
Gdap1	8.24224	0.719	27.2869	0.831	0.112	3
Mpst	2.26663	0.056	22.4122	0.167	0.111	3
Grin2d	4.92925	0.16	23.3041	0.271	0.111	3
Atp6v0d1	9.07676	0.837	29.4941	0.948	0.111	3
Vcpip1	6.55709	0.384	24.7989	0.495	0.111	3
Plaa	6.88022	0.458	25.225	0.569	0.111	3
Dgkb	6.41307	0.355	24.5901	0.465	0.11	3
Vps52	6.692	0.413	24.9545	0.522	0.109	3
Pgam1	8.753	0.789	28.4243	0.898	0.109	3
Csnk1d	5.97889	0.279	24.1387	0.388	0.109	3
Vps35	9.04402	0.827	29.1928	0.935	0.108	3
Cryab	3.37191	0.079	22.6343	0.186	0.107	3
Ppp6r2	5.6644	0.238	23.8194	0.344	0.106	3
Ptpn11	6.46001	0.363	24.5978	0.467	0.104	3
Cpne1	5.3977	0.2	23.5508	0.304	0.104	3
Macf1	8.57898	0.767	27.8937	0.871	0.104	3
Gapvd1	6.59812	0.394	24.8097	0.497	0.103	3
Taldo1	7.29586	0.537	25.7265	0.64	0.103	3
Nup155	4.09777	0.107	22.8092	0.209	0.102	3
Clvs1	5.83105	0.26	23.9228	0.361	0.101	3
Kcna1	7.89277	0.663	26.625	0.763	0.1	3
Arhgef2	7.54949	0.586	26.0674	0.685	0.099	3
Anxa6	6.8977	0.461	25.1919	0.56	0.099	3
Coro2a	2.11266	0.053	22.333	0.152	0.099	3
Col6a2	0.193249	0.019	22.0447	0.118	0.099	3
Ppme1	7.57902	0.59	26.1066	0.689	0.099	3
ND3	5.25691	0.188	23.4281	0.286	0.098	3
Cadm2	8.15137	0.702	26.9761	0.799	0.097	3
Ahcyl1	9.10494	0.84	29.2187	0.937	0.097	3
Ube2v2	7.13105	0.508	25.4853	0.605	0.097	3
Abhd16a	7.54673	0.585	26.012	0.68	0.095	3
Abcd3	7.45105	0.564	25.8718	0.659	0.095	3
Acss1	3.07117	0.07	22.3835	0.165	0.095	3
Mertk	0.789675	0.03	22.1008	0.125	0.095	3
Psmd3	7.79359	0.643	26.4372	0.738	0.095	3
Gstm5	8.77662	0.792	28.1795	0.886	0.094	3
Atp2a2	9.68897	0.892	31.277	0.986	0.094	3
Camk2g	6.04334	0.294	24.1328	0.387	0.093	3
Sorbs1	8.40202	0.741	27.3282	0.834	0.093	3
Rock2	8.23626	0.717	27.0854	0.809	0.092	3
Ephx2	5.23495	0.185	23.3393	0.275	0.09	3
Stk39	6.7223	0.424	24.9216	0.514	0.09	3
Plcb1	7.97472	0.674	26.6403	0.764	0.09	3
Erc2	6.62148	0.397	24.7599	0.487	0.09	3
Mfn2	7.54193	0.585	25.9583	0.674	0.089	3
Pfkp	8.99767	0.819	28.6284	0.908	0.089	3
Grin2b	9.00106	0.82	28.6247	0.908	0.088	3
Aldoc	8.1571	0.704	26.9055	0.792	0.088	3
Rlf	5.4439	0.204	23.4544	0.292	0.088	3
Ddx6	6.64284	0.403	24.7919	0.491	0.088	3
Dnm3	8.39031	0.74	27.2395	0.827	0.087	3
Pfkm	9.43168	0.872	29.9607	0.959	0.087	3
Ptk2	6.20208	0.325	24.2966	0.412	0.087	3
Cpt1c	7.01449	0.486	25.2502	0.573	0.087	3
Ube3c	6.28202	0.334	24.3442	0.421	0.087	3
Aco2	9.65326	0.891	30.7752	0.977	0.086	3
Ahcyl2	6.33072	0.345	24.3892	0.43	0.085	3
Exoc2	6.15389	0.319	24.2629	0.403	0.084	3
Dnm1l	9.31015	0.86	29.3445	0.943	0.083	3
Adck1	6.70416	0.418	24.842	0.5	0.082	3
Cul3	7.60701	0.598	25.9902	0.679	0.081	3
Sfxn1	7.76283	0.635	26.2612	0.715	0.08	3
Nrxn2	4.90761	0.157	23.0381	0.236	0.079	3
Syngr1	8.34654	0.732	27.0923	0.81	0.078	3
Sf3b3	6.39465	0.353	24.3963	0.431	0.078	3
Ankrd63	0.542389	0.025	21.8517	0.102	0.077	3
Rdh11	5.93399	0.274	23.8624	0.351	0.077	3
Col4a1	4.05828	0.103	22.5589	0.179	0.076	3
Rab5b	4.99963	0.167	23.0824	0.243	0.076	3
Ywhag	8.92412	0.814	28.2593	0.889	0.075	3
Copa	8.16487	0.704	26.767	0.778	0.074	3
Rhot2	5.38079	0.198	23.3155	0.272	0.074	3
Elmo2	6.51154	0.376	24.5051	0.45	0.074	3
Vcl	4.57291	0.133	22.7889	0.207	0.074	3
Hpca	8.68088	0.783	27.6501	0.857	0.074	3
Spr	5.23618	0.186	23.1895	0.259	0.073	3
Nlrp14	0.0806188	0.013	21.6888	0.086	0.073	3
Iglc2	0	0	21.5353	0.073	0.073	3
Dlgap2	7.33647	0.545	25.6011	0.618	0.073	3
Stt3a	6.09618	0.306	24.0708	0.378	0.072	3
Akt3	5.19145	0.181	23.1579	0.253	0.072	3
Mapk1	9.45831	0.876	29.4943	0.948	0.072	3
Methig1	0.0819633	0.013	21.6787	0.084	0.071	3
Syn3	4.81669	0.149	22.9418	0.22	0.071	3
Pa2g4	5.31184	0.19	23.2026	0.261	0.071	3
Col4a2	4.59138	0.134	22.7666	0.205	0.071	3
Rpn1	8.71119	0.785	27.6371	0.856	0.071	3
Ywhaq	9.25293	0.855	28.942	0.925	0.07	3
Gria2	9.77778	0.901	30.4994	0.971	0.07	3
Fdps	7.03634	0.494	25.2014	0.563	0.069	3
Ppfia2	7.01353	0.485	25.1538	0.553	0.068	3
Rpl11	6.89044	0.46	24.9867	0.528	0.068	3
Gng2	7.27389	0.533	25.4715	0.601	0.068	3
Bpnt1	7.28301	0.535	25.4804	0.603	0.068	3
Rps11	8.95078	0.817	28.1528	0.884	0.067	3
Nomo1	5.80909	0.258	23.6842	0.325	0.067	3
Atp5l	7.05003	0.498	25.2078	0.565	0.067	3
Dlg1	6.47745	0.369	24.421	0.435	0.066	3
Slc30a1	3.34827	0.078	22.2699	0.144	0.066	3
Nceh1	8.64498	0.78	27.511	0.846	0.066	3
Rab21	7.01195	0.484	25.1203	0.549	0.065	3
Gnl1	7.70285	0.618	26.0297	0.682	0.064	3
Ap2s1	9.11724	0.841	28.5139	0.905	0.064	3
Ubap2l	6.93308	0.469	25.0179	0.533	0.064	3
Sort1	6.57422	0.387	24.5173	0.451	0.064	3
Tfrc	8.00048	0.68	26.4714	0.744	0.064	3
Copb1	7.57706	0.59	25.807	0.653	0.063	3
Vsnl1	9.68678	0.892	29.7188	0.955	0.063	3
Rac1	9.42833	0.871	29.0854	0.932	0.061	3
Ppp2r5d	7.05189	0.499	25.185	0.56	0.061	3
Atp13a1	5.731	0.246	23.5697	0.307	0.061	3
Dnm1	10.0194	0.917	30.803	0.978	0.061	3
Lclat1	5.07945	0.173	23.0214	0.233	0.06	3
Hint3	3.88679	0.097	22.3426	0.157	0.06	3
Fmn2	5.64809	0.235	23.4722	0.295	0.06	3
Copg2	5.57068	0.225	23.4255	0.285	0.06	3
Nsf	10.2224	0.931	31.8242	0.991	0.06	3
6430548M08Rik	7.66653	0.612	25.9465	0.671	0.059	3
Eif4g3	7.41213	0.558	25.5898	0.617	0.059	3
Arf1	9.76808	0.9	30.0019	0.959	0.059	3
Rhoa	7.37613	0.55	25.5266	0.609	0.059	3
Mtch2	9.30808	0.86	28.8316	0.918	0.058	3
Immt	8.93659	0.815	27.9362	0.873	0.058	3
C1qc	0.107746	0.014	21.5226	0.072	0.058	3
Snph	6.7762	0.435	24.7943	0.493	0.058	3
Actb	10.3952	0.941	34.072	0.998	0.057	3
Rap2b	3.05143	0.07	22.1412	0.127	0.057	3
Ddah1	5.05171	0.17	22.977	0.226	0.056	3
Smap1	7.84912	0.656	26.2485	0.712	0.056	3
Vdac3	9.69862	0.893	29.4976	0.949	0.056	3
Cacna1d	5.67423	0.24	23.4666	0.294	0.054	3
Arfgap1	7.19022	0.519	25.2449	0.573	0.054	3
Ywhaz	10.2639	0.933	31.4159	0.987	0.054	3
Strip1	6.65842	0.407	24.5606	0.46	0.053	3
Slc25a11	9.40568	0.868	28.892	0.921	0.053	3
Gabrb2	9.12111	0.842	28.3808	0.895	0.053	3
Grik2	6.32515	0.344	24.2087	0.397	0.053	3
Mlc1	1.80651	0.048	21.8431	0.101	0.053	3
Pgm3	4.97585	0.164	22.907	0.217	0.053	3
Tnpo1	4.87983	0.155	22.8074	0.208	0.053	3
Preb	6.9879	0.48	25.0048	0.532	0.052	3
Mms19	4.79717	0.147	22.7387	0.199	0.052	3
Tuba4a	9.88389	0.907	29.9554	0.958	0.051	3
Sorcs2	1.85562	0.049	21.8247	0.099	0.05	3
Aacs	5.25431	0.187	23.0507	0.237	0.05	3
Gbe1	4.94414	0.162	22.8358	0.212	0.05	3
Ap2m1	10.0543	0.92	30.4173	0.969	0.049	3
Tubb3	9.75406	0.898	29.4859	0.947	0.049	3
Dip2c	6.19075	0.324	24.0224	0.372	0.048	3
Mapt	8.86559	0.802	27.5564	0.85	0.048	3
Sacm1l	8.7978	0.794	27.4729	0.842	0.048	3
Gdi2	9.59645	0.885	29.0694	0.931	0.046	3
Asic1	3.84576	0.095	22.2592	0.141	0.046	3
Magohb	5.57037	0.224	23.2781	0.268	0.044	3
Csnk1g1	4.8493	0.153	22.7107	0.197	0.044	3
Rnf169	4.11512	0.11	22.3344	0.153	0.043	3
Eftud2	6.66566	0.408	24.5028	0.45	0.042	3
Mtx3	5.31144	0.19	23.0135	0.232	0.042	3
Prrt3	5.37631	0.196	23.0508	0.238	0.042	3
Mb21d2	6.70092	0.416	24.5408	0.457	0.041	3
Anxa2	4.84782	0.152	22.686	0.193	0.041	3
Pgbd5	6.47777	0.37	24.2961	0.411	0.041	3
Rps20	6.86075	0.452	24.7946	0.493	0.041	3
Rps6ka3	4.19104	0.114	22.3398	0.154	0.04	3
Ptpn9	5.4117	0.201	23.0715	0.241	0.04	3
Slc3a2	9.44704	0.874	28.7698	0.913	0.039	3
Cndp2	7.16659	0.517	25.1621	0.555	0.038	3
Ppp2r5a	5.46096	0.206	23.0834	0.244	0.038	3
Cacng2	6.92014	0.465	24.8636	0.503	0.038	3
Opa3	6.111	0.309	23.8465	0.347	0.038	3
Pgk1	9.27859	0.856	28.3059	0.892	0.036	3
Sgip1	7.97549	0.674	26.2315	0.71	0.036	3
Pcbp1	8.60358	0.771	27.0522	0.806	0.035	3
Paip1	6.03876	0.293	23.7091	0.328	0.035	3
Lrrc4b	4.64148	0.138	22.5042	0.173	0.035	3
Atp6v1a	10.3242	0.936	30.5	0.971	0.035	3
Ppm1e	7.5563	0.586	25.6055	0.62	0.034	3
Ergic1	7.61484	0.601	25.7072	0.635	0.034	3
Them4	6.85996	0.451	24.7142	0.485	0.034	3
Fyn	7.01886	0.487	24.9475	0.52	0.033	3
Aldh5a1	7.02316	0.49	24.9562	0.523	0.033	3
Gria1	9.38519	0.867	28.4471	0.9	0.033	3
Kcnma1	8.07511	0.693	26.3369	0.725	0.032	3
Rab3c	9.03281	0.826	27.6693	0.858	0.032	3
Rab5a	8.35622	0.734	26.6689	0.766	0.032	3
Aldh9a1	5.56039	0.222	23.1655	0.254	0.032	3
Rab39b	6.92306	0.466	24.8217	0.498	0.032	3
Ywhae	10.6309	0.956	31.5616	0.987	0.031	3
Tuba1a	10.9549	0.968	34.263	0.999	0.031	3
Asap2	4.08886	0.105	22.2123	0.136	0.031	3
Hadha	5.53102	0.217	23.1148	0.248	0.031	3
Csnk2a2	5.59035	0.229	23.1969	0.26	0.031	3
Slc25a18	1.83002	0.049	21.612	0.079	0.03	3
Brsk2	5.83282	0.261	23.4538	0.291	0.03	3
Atcay	8.0528	0.689	26.2815	0.718	0.029	3
Sptbn4	4.99897	0.166	22.7075	0.195	0.029	3
Rab3gap1	6.83267	0.445	24.6385	0.474	0.029	3
Wdr13	6.0178	0.288	23.6303	0.316	0.028	3
Rplp0	8.42533	0.745	26.7042	0.772	0.027	3
Prr7	0.864172	0.032	21.3326	0.059	0.027	3
Arhgap23	4.61864	0.135	22.3768	0.162	0.027	3
Apmap	7.62908	0.605	25.6768	0.631	0.026	3
Endod1	7.66972	0.613	25.7136	0.639	0.026	3
Atp6v1h	10.1375	0.925	29.5861	0.951	0.026	3
Eif3e	7.80785	0.647	25.9479	0.672	0.025	3
Rftn2	1.57343	0.042	21.4402	0.066	0.024	3
Asrgl1	6.31062	0.338	23.9325	0.362	0.024	3
Psmd13	7.92625	0.666	26.1209	0.69	0.024	3
Ddost	8.06066	0.691	26.2575	0.714	0.023	3
Epg5	5.12379	0.175	22.7238	0.198	0.023	3
Tmem178b	2.37739	0.059	21.6601	0.082	0.023	3
Actbl2	0	0	20.7819	0.023	0.023	3
Prmt1	7.44285	0.563	25.3357	0.585	0.022	3
Srr	5.99167	0.283	23.5574	0.305	0.022	3
Sorbs2	7.04325	0.496	24.9358	0.517	0.021	3
Dock3	7.48531	0.571	25.3758	0.591	0.02	3
Rabggta	6.9569	0.474	24.7952	0.494	0.02	3
Hsd17b12	8.59765	0.769	26.8738	0.789	0.02	3
Ntm	9.15623	0.846	27.7884	0.865	0.019	3
Wdr47	7.19395	0.52	25.0527	0.539	0.019	3
Ddx39b	7.73991	0.63	25.7886	0.649	0.019	3
Cul2	7.97296	0.672	26.1218	0.691	0.019	3
Usp5	7.72465	0.625	25.7374	0.642	0.017	3
Vps26a	7.45326	0.565	25.3212	0.582	0.017	3
F630111L10Rik	3.17881	0.074	21.7378	0.091	0.017	3
Ago2	3.13204	0.072	21.7248	0.089	0.017	3
Sec61a1	6.88959	0.46	24.6574	0.476	0.016	3
Ap3m2	7.78468	0.642	25.8256	0.657	0.015	3
Ppm1f	4.87167	0.153	22.4232	0.168	0.015	3
Rapgef4	7.81619	0.648	25.891	0.662	0.014	3
Rps3	9.16693	0.847	27.7203	0.861	0.014	3
ND4L	0.654774	0.028	21.142	0.042	0.014	3
Vdac2	10.556	0.952	30.3131	0.965	0.013	3
Rpn2	8.37087	0.737	26.5408	0.75	0.013	3
Gabbr1	8.14103	0.7	26.2488	0.713	0.013	3
Pebp1	9.30713	0.859	27.8916	0.871	0.012	3
Mapre2	8.28406	0.724	26.4107	0.735	0.011	3
Tmem263	5.65014	0.236	23.1028	0.247	0.011	3
Epm2aip1	7.99435	0.679	26.1079	0.69	0.011	3
Atp1a3	11.7497	0.987	33.8727	0.997	0.01	3
Arpc3	8.36512	0.736	26.491	0.746	0.01	3
Tubb2a	11.297	0.981	31.7681	0.99	0.009	3
Grhpr	6.47057	0.367	24.0507	0.376	0.009	3
Ppp1ca	9.12226	0.842	27.5817	0.851	0.009	3
Epn2	4.77716	0.146	22.34	0.155	0.009	3
Ndufs3	9.00625	0.82	27.2364	0.827	0.007	3
Dclk1	9.09477	0.84	27.5336	0.847	0.007	3
Llgl1	3.87697	0.097	21.8743	0.104	0.007	3
Blvra	7.36035	0.547	25.1559	0.553	0.006	3
Bnc1	0.0545804	0.012	20.6945	0.018	0.006	3
Eef1d	6.60685	0.396	24.2434	0.401	0.005	3
Ntng1	2.71212	0.064	21.463	0.068	0.004	3
Tubb4a	10.1347	0.925	29.035	0.929	0.004	3
Twf2	5.85004	0.264	23.2591	0.266	0.002	3
Slc4a1	0.0017936	0.005	20.3975	0.007	0.002	3
Slc25a4	12.1764	0.995	33.0431	0.996	0.001	3
Pde10a	7.11644	0.506	24.8902	0.507	0.001	3
Kcnj4	3.93584	0.1	21.8403	0.1	0	3
Ildr2	4.3294	0.12	22.0534	0.12	0	3
Vdac1	11.0508	0.973	30.5351	0.973	0	3
Ephb3	1.63264	0.043	21.13	0.042	-0.001	3
Gapdh	12.1373	0.993	31.9434	0.992	-0.001	3
Tubb6	1.96477	0.051	21.1939	0.049	-0.002	3
Serpinb6a	6.12554	0.312	23.5817	0.31	-0.002	3
Map1b	10.8363	0.963	30.1156	0.961	-0.002	3
Gabra3	6.80793	0.442	24.4526	0.44	-0.002	3
Rab2a	10.1979	0.929	28.9711	0.926	-0.003	3
Hsp90aa1	11.2248	0.979	30.7304	0.976	-0.003	3
Inpp1	6.75197	0.429	24.3686	0.426	-0.003	3
Atp1b1	13.3134	0.998	32.6119	0.994	-0.004	3
Uchl1	9.78805	0.902	28.4048	0.897	-0.005	3
Psmb5	8.69055	0.784	26.7711	0.779	-0.005	3
Cldn11	0.0277606	0.008	20.0466	0.002	-0.006	3
Dync1li2	7.85925	0.658	25.8008	0.652	-0.006	3
Akr1b3	6.30354	0.336	23.7306	0.329	-0.007	3
Slc25a3	11.8353	0.989	30.9796	0.982	-0.007	3
Stxbp5l	7.27701	0.534	24.9859	0.527	-0.007	3
Slc25a5	11.0603	0.974	30.3846	0.967	-0.007	3
Slc6a17	7.8815	0.661	25.8104	0.654	-0.007	3
Rap1gap	6.43915	0.36	23.8795	0.352	-0.008	3
Syt1	11.1368	0.975	30.393	0.967	-0.008	3
Ran	9.52606	0.881	27.9365	0.873	-0.008	3
Ldhb	12.0444	0.992	30.9859	0.982	-0.01	3
Hspa8	12.3371	0.996	31.2132	0.985	-0.011	3
Pcyox1	6.64011	0.403	24.1723	0.392	-0.011	3
Kbtbd11	4.3846	0.124	21.9551	0.112	-0.012	3
Clint1	6.62451	0.398	24.123	0.386	-0.012	3
Dars	8.13826	0.699	26.0811	0.686	-0.013	3
Cntnap2	8.33375	0.73	26.2725	0.716	-0.014	3
Ppp2r1a	10.659	0.957	29.3385	0.942	-0.015	3
Adh5	7.9979	0.68	25.9125	0.665	-0.015	3
Arf6	5.98312	0.28	23.2502	0.265	-0.015	3
Ppp1r9a	6.30599	0.337	23.663	0.322	-0.015	3
Exoc5	6.71562	0.421	24.2727	0.405	-0.016	3
Acaa2	4.83654	0.15	22.198	0.133	-0.017	3
Sorcs3	2.98623	0.068	21.2434	0.051	-0.017	3
Scarb2	5.56562	0.223	22.7813	0.206	-0.017	3
Cct8	10.5674	0.954	29.2156	0.936	-0.018	3
Rab3a	11.9893	0.992	30.6165	0.974	-0.018	3
Agpat4	5.96337	0.277	23.1907	0.259	-0.018	3
Mdh1	13.6321	1	30.883	0.981	-0.019	3
Acat1	8.85854	0.801	26.7972	0.782	-0.019	3
Ccny	6.45405	0.362	23.8083	0.342	-0.02	3
Actr1b	8.87508	0.805	26.8146	0.785	-0.02	3
Capzb	9.61476	0.887	27.8193	0.867	-0.02	3
Efhd2	8.49993	0.755	26.401	0.733	-0.022	3
Ywhah	10.9623	0.969	29.45	0.946	-0.023	3
Ntrk2	8.50403	0.757	26.4091	0.734	-0.023	3
Grid1	3.88786	0.098	21.5388	0.073	-0.025	3
Rab6a	11.0939	0.975	29.5681	0.95	-0.025	3
Tmem43	6.06908	0.301	23.3269	0.274	-0.027	3
Rab14	9.84575	0.904	27.9756	0.877	-0.027	3
Srgap2	6.46853	0.365	23.776	0.337	-0.028	3
Myo1d	1.92856	0.05	20.7603	0.022	-0.028	3
Akr1b10	6.54075	0.382	23.8848	0.354	-0.028	3
Sucla2	10.3421	0.937	28.6495	0.909	-0.028	3
Rab11b	8.62446	0.774	26.4714	0.745	-0.029	3
Stk32c	7.72033	0.623	25.4067	0.594	-0.029	3
Golga7b	4.4244	0.126	21.8133	0.096	-0.03	3
Syp	11.0689	0.974	29.4296	0.944	-0.03	3
Hsp90ab1	11.9647	0.991	30.1175	0.961	-0.03	3
Mgll	8.5009	0.756	26.3453	0.726	-0.03	3
Slc30a3	6.93259	0.468	24.4345	0.438	-0.03	3
Gng12	3.28979	0.076	21.1558	0.045	-0.031	3
Vps45	7.29377	0.536	24.8688	0.505	-0.031	3
Napb	9.98629	0.914	28.135	0.883	-0.031	3
Hadhb	7.03208	0.492	24.557	0.46	-0.032	3
Prmt8	7.0205	0.489	24.5436	0.457	-0.032	3
Slc12a9	3.74206	0.091	21.3337	0.059	-0.032	3
Got1	11.5288	0.985	29.683	0.952	-0.033	3
Mgst3	9.54644	0.883	27.5549	0.85	-0.033	3
Slc25a46	8.75805	0.79	26.5979	0.757	-0.033	3
Hace1	5.57508	0.227	22.6882	0.193	-0.034	3
Capza2	9.9183	0.909	27.9591	0.875	-0.034	3
Srsf3	9.42392	0.871	27.3952	0.837	-0.034	3
Tbcd	5.05003	0.17	22.211	0.135	-0.035	3
Pip4k2c	5.3855	0.2	22.3821	0.165	-0.035	3
Ide	6.26304	0.333	23.5006	0.298	-0.035	3
Ndufa9	9.95305	0.912	28.0044	0.877	-0.035	3
Ppp2r2a	7.70919	0.621	25.3384	0.586	-0.035	3
Snrpd2	7.01594	0.487	24.5191	0.451	-0.036	3
Gnai3	6.03971	0.294	23.189	0.258	-0.036	3
Cdk5	8.63725	0.779	26.4658	0.743	-0.036	3
Strip2	2.63985	0.063	20.8418	0.026	-0.037	3
Nptn	10.8002	0.962	28.9366	0.924	-0.038	3
L2hgdh	4.99659	0.165	22.1434	0.127	-0.038	3
Trappc10	5.04453	0.169	22.1904	0.131	-0.038	3
Cyth2	7.34121	0.546	24.8944	0.508	-0.038	3
Tpbg	1.47392	0.039	19.9245	0	-0.039	3
Mal2	7.73503	0.627	25.3544	0.588	-0.039	3
Slc8a1	7.77263	0.638	25.4407	0.598	-0.04	3
Eif3l	7.77947	0.641	25.4766	0.601	-0.04	3
Cisd1	9.98907	0.914	27.9365	0.874	-0.04	3
Ppp6r3	5.94458	0.275	23.0319	0.235	-0.04	3
Dlat	8.43671	0.747	26.2163	0.706	-0.041	3
Aldoa	12.8562	0.998	29.8867	0.957	-0.041	3
Kalrn	6.53474	0.381	23.7846	0.339	-0.042	3
Letmd1	5.76526	0.249	22.7998	0.207	-0.042	3
Prkca	6.86167	0.452	24.2936	0.41	-0.042	3
Dock4	6.20239	0.326	23.4218	0.283	-0.043	3
Cyb5b	7.1503	0.516	24.6246	0.472	-0.044	3
Ndufs2	10.2881	0.935	28.2995	0.891	-0.044	3
Shisa9	6.13247	0.314	23.2865	0.269	-0.045	3
Kcnd3	5.03646	0.169	22.0908	0.124	-0.045	3
Slc44a1	5.47874	0.209	22.3774	0.163	-0.046	3
Mark1	6.31899	0.342	23.4817	0.296	-0.046	3
Myo1b	6.76089	0.431	24.1025	0.384	-0.047	3
Prdx2	10.417	0.941	28.345	0.893	-0.048	3
Snca	11.2912	0.981	29.0954	0.933	-0.048	3
Qars	6.14657	0.316	23.2799	0.268	-0.048	3
Ptprz1	3.02526	0.069	20.7601	0.021	-0.048	3
Faf2	6.94723	0.472	24.3549	0.423	-0.049	3
Arf5	8.33174	0.73	25.993	0.68	-0.05	3
Acsl3	8.22205	0.714	25.9071	0.664	-0.05	3
Trpv2	4.34425	0.121	21.5165	0.071	-0.05	3
Abhd12	9.52698	0.882	27.3033	0.832	-0.05	3
Grm5	8.38192	0.738	26.0839	0.687	-0.051	3
Syngr3	9.90803	0.908	27.6467	0.857	-0.051	3
Wipi2	6.76453	0.433	24.0954	0.381	-0.052	3
Ckb	12.7462	0.997	29.4412	0.945	-0.052	3
Cfl1	10.9213	0.967	28.7801	0.914	-0.053	3
Negr1	7.5179	0.578	24.974	0.525	-0.053	3
Inpp5a	6.58166	0.389	23.7708	0.336	-0.053	3
Dnajc16	3.50946	0.083	20.931	0.03	-0.053	3
Pdha1	9.47076	0.876	27.2098	0.823	-0.053	3
Abcd2	6.31748	0.342	23.443	0.289	-0.053	3
Tmx3	7.84001	0.653	25.4634	0.6	-0.053	3
Irgm1	4.70786	0.139	21.6835	0.085	-0.054	3
Gabra1	10.6888	0.96	28.4927	0.904	-0.056	3
Abcg2	3.56174	0.085	20.9043	0.029	-0.056	3
Ptpra	7.62596	0.604	25.1033	0.547	-0.057	3
Pdk1	4.74109	0.142	21.6824	0.085	-0.057	3
Prmt5	6.96606	0.476	24.3279	0.419	-0.057	3
Ppp1cc	7.65745	0.61	25.1506	0.552	-0.058	3
Slc25a10	4.64273	0.138	21.6173	0.08	-0.058	3
Uqcrc2	10.1639	0.926	27.83	0.868	-0.058	3
Cpd	4.84829	0.152	21.7487	0.092	-0.06	3
Cyb5r1	7.743	0.631	25.2383	0.571	-0.06	3
Cacng3	7.73271	0.626	25.2068	0.564	-0.062	3
Gpm6a	11.8457	0.991	29.0309	0.928	-0.063	3
Suclg1	9.92855	0.91	27.5115	0.847	-0.063	3
Cnrip1	8.55798	0.764	26.1524	0.701	-0.063	3
Rab10	7.98366	0.678	25.581	0.615	-0.063	3
Ywhab	11.2138	0.978	28.7805	0.914	-0.064	3
Hsph1	9.01013	0.822	26.6022	0.758	-0.064	3
Nipsnap1	8.11924	0.698	25.6903	0.633	-0.065	3
Hsd17b7	4.46408	0.128	21.3826	0.063	-0.065	3
Hsd17b4	6.57893	0.388	23.6672	0.323	-0.065	3
Itgav	3.18666	0.074	20.42	0.009	-0.065	3
Dtna	7.84038	0.654	25.3601	0.589	-0.065	3
Osbpl9	7.85069	0.657	25.3824	0.592	-0.065	3
Atp6v1b2	11.3152	0.982	28.8004	0.915	-0.067	3
Crat	5.49156	0.21	22.2663	0.143	-0.067	3
Naa15	6.31476	0.339	23.3111	0.272	-0.067	3
Ttc7b	7.60901	0.599	25.0015	0.531	-0.068	3
Aco1	4.62973	0.137	21.4863	0.069	-0.068	3
Rgs7	7.59368	0.594	24.9733	0.525	-0.069	3
Nt5dc3	5.70198	0.242	22.4885	0.173	-0.069	3
Prune2	5.89757	0.269	22.7487	0.2	-0.069	3
Atp5c1	11.401	0.983	28.7578	0.912	-0.071	3
Slc25a23	6.83407	0.446	24.0272	0.375	-0.071	3
Slc4a8	6.85923	0.451	24.0778	0.38	-0.071	3
Atp6v1c1	10.9143	0.966	28.3713	0.894	-0.072	3
Ano10	5.0341	0.168	21.8067	0.096	-0.072	3
Ptges3	7.11972	0.507	24.4148	0.435	-0.072	3
Lrrtm4	6.59516	0.393	23.6506	0.321	-0.072	3
Uqcrc1	10.9657	0.97	28.4034	0.897	-0.073	3
Abcb7	5.98903	0.283	22.8169	0.21	-0.073	3
Tcp11l1	5.19646	0.183	21.94	0.11	-0.073	3
Gps1	8.63272	0.776	26.1771	0.703	-0.073	3
Uqcr10	9.67651	0.891	27.1563	0.818	-0.073	3
Pip4k2a	5.27498	0.189	22.0176	0.115	-0.074	3
Slc25a20	5.19033	0.181	21.9152	0.107	-0.074	3
Capns1	5.81643	0.259	22.6336	0.185	-0.074	3
Hibch	6.06128	0.299	22.9672	0.224	-0.075	3
Ipo9	7.17239	0.518	24.4701	0.443	-0.075	3
Actn4	5.66562	0.239	22.3779	0.163	-0.076	3
Ube2d2a	7.14309	0.512	24.4313	0.436	-0.076	3
Vcp	8.42401	0.744	25.9254	0.667	-0.077	3
Bphl	6.64325	0.404	23.7032	0.327	-0.077	3
Wasf1	6.71671	0.422	23.8262	0.345	-0.077	3
Sec23a	7.86981	0.659	25.3223	0.582	-0.077	3
Cep170b	6.546	0.383	23.5575	0.305	-0.078	3
Pabpc1	6.5283	0.379	23.5268	0.301	-0.078	3
Krt1	4.38339	0.123	21.1544	0.044	-0.079	3
Slc7a5	5.94836	0.275	22.7084	0.196	-0.079	3
Hras	8.70707	0.785	26.1974	0.705	-0.08	3
Cul1	8.53606	0.76	25.9863	0.678	-0.082	3
Psmd11	7.58122	0.591	24.8955	0.509	-0.082	3
Kcna2	8.09658	0.695	25.5696	0.613	-0.082	3
Adcy3	4.29698	0.117	21.0401	0.035	-0.082	3
Prkaa2	5.96574	0.277	22.7072	0.195	-0.082	3
Idh2	6.23962	0.329	23.0989	0.246	-0.083	3
Eprs	8.47779	0.751	25.9263	0.667	-0.084	3
Tgfbrap1	4.33987	0.12	21.0467	0.036	-0.084	3
Rabgap1	7.4373	0.562	24.6578	0.478	-0.084	3
Kcnj11	4.80501	0.147	21.3735	0.062	-0.085	3
Atp8a2	5.26386	0.188	21.8689	0.103	-0.085	3
Cds2	8.02507	0.684	25.4539	0.599	-0.085	3
Gdi1	10.8709	0.965	28.0792	0.879	-0.086	3
Uqcrfs1	10.5204	0.949	27.7482	0.863	-0.086	3
Kcnq2	6.7032	0.417	23.7397	0.331	-0.086	3
Slc6a9	4.76354	0.144	21.3258	0.058	-0.086	3
Ogt	9.58722	0.884	26.962	0.797	-0.087	3
Hars	8.2697	0.722	25.7009	0.634	-0.088	3
Mdh2	11.1416	0.976	28.2486	0.888	-0.088	3
Atg2b	5.15608	0.178	21.7287	0.09	-0.088	3
Cpne6	8.68682	0.784	26.138	0.696	-0.088	3
Iqsec3	6.0461	0.295	22.7822	0.206	-0.089	3
Exoc6b	6.34208	0.347	23.1827	0.257	-0.09	3
Glg1	7.02589	0.491	24.2364	0.4	-0.091	3
Nrbp2	5.84383	0.263	22.4624	0.171	-0.092	3
Kdsr	6.08767	0.305	22.8548	0.213	-0.092	3
Canx	10.1147	0.924	27.3239	0.832	-0.092	3
Ncln	5.69347	0.241	22.2921	0.148	-0.093	3
Sdha	10.4904	0.946	27.5865	0.852	-0.094	3
Ndufs1	9.50307	0.879	26.8101	0.785	-0.094	3
Psmd5	7.6538	0.61	24.9231	0.515	-0.095	3
Ttll12	4.37376	0.123	20.904	0.028	-0.095	3
Acsl4	6.50541	0.375	23.392	0.279	-0.096	3
Ndufv1	10.0711	0.921	27.2129	0.824	-0.097	3
Tmem11	8.22594	0.715	25.5909	0.617	-0.098	3
Tnpo3	7.01016	0.483	24.1134	0.385	-0.098	3
Rasgrp2	5.51413	0.215	22.0254	0.116	-0.099	3
Tenm4	6.07624	0.303	22.7654	0.204	-0.099	3
Aars	8.5206	0.758	25.8562	0.658	-0.1	3
Magi1	6.767	0.434	23.7583	0.334	-0.1	3
Ndufa4	11.7312	0.987	28.188	0.887	-0.1	3
Hnrnpk	10.5179	0.949	27.5428	0.849	-0.1	3
Actr1a	7.76094	0.634	25.0301	0.534	-0.1	3
Exog	5.50473	0.212	21.9591	0.112	-0.1	3
Vps8	5.59077	0.23	22.1844	0.13	-0.1	3
Eef1a1	9.70637	0.894	26.9182	0.793	-0.101	3
Abca2	5.4743	0.207	21.9068	0.106	-0.101	3
Dock9	5.90672	0.271	22.4353	0.169	-0.102	3
Tnik	6.87205	0.455	23.8828	0.353	-0.102	3
Cnnm1	6.56071	0.386	23.4248	0.284	-0.102	3
Slc1a4	6.80679	0.441	23.7817	0.338	-0.103	3
Nrxn1	9.19167	0.851	26.5032	0.747	-0.104	3
Pura	8.08846	0.694	25.3754	0.59	-0.104	3
Aifm1	7.01944	0.488	24.1006	0.383	-0.105	3
Tars	7.35756	0.547	24.4635	0.442	-0.105	3
Cyp46a1	9.05018	0.83	26.331	0.724	-0.106	3
Nup93	5.18305	0.18	21.5448	0.074	-0.106	3
Calm3	9.01665	0.824	26.2735	0.717	-0.107	3
Dhcr7	4.36364	0.122	20.597	0.014	-0.108	3
L1cam	5.7301	0.246	22.2325	0.137	-0.109	3
Csnk1g3	6.44207	0.361	23.1566	0.252	-0.109	3
Igbp1	6.35036	0.349	23.0655	0.24	-0.109	3
Cplx1	11.8334	0.988	28.0808	0.879	-0.109	3
Hcn1	8.82309	0.798	26.103	0.689	-0.109	3
Pik3c3	6.41438	0.356	23.0969	0.246	-0.11	3
Mtdh	6.70953	0.419	23.5779	0.308	-0.111	3
Timm50	7.52112	0.58	24.6029	0.469	-0.111	3
Gad2	10.1379	0.926	27.1411	0.815	-0.111	3
Esd	8.73163	0.788	25.9671	0.676	-0.112	3
Dclk2	6.58777	0.391	23.3792	0.278	-0.113	3
Ppp3r1	9.72737	0.896	26.8019	0.783	-0.113	3
Ggt7	7.96394	0.67	25.169	0.556	-0.114	3
Scai	6.52443	0.379	23.2471	0.264	-0.115	3
Adam11	5.02555	0.168	21.2664	0.053	-0.115	3
Znhit6	5.1129	0.173	21.3189	0.056	-0.117	3
Epha7	5.90646	0.271	22.3377	0.154	-0.117	3
Kcnb1	6.03887	0.293	22.5207	0.175	-0.118	3
Snx27	7.27697	0.533	24.3021	0.415	-0.118	3
Tanc2	6.78709	0.438	23.6425	0.319	-0.119	3
Uqcrq	10.3612	0.938	27.1808	0.819	-0.119	3
Fads1	6.02931	0.29	22.4445	0.17	-0.12	3
Stxbp1	10.0115	0.916	26.9593	0.796	-0.12	3
Ralgapa1	8.33981	0.731	25.5515	0.611	-0.12	3
Adk	7.73595	0.628	24.8861	0.507	-0.121	3
Pitpna	10.1837	0.927	27.0553	0.806	-0.121	3
Arl6ip5	8.20864	0.711	25.3756	0.59	-0.121	3
Hnrnpul2	6.58276	0.391	23.292	0.27	-0.121	3
Smap2	6.7663	0.433	23.5844	0.311	-0.122	3
Tmed7	7.57307	0.589	24.5902	0.465	-0.124	3
Gnb5	9.23226	0.853	26.381	0.729	-0.124	3
Clic4	6.31488	0.34	22.8885	0.216	-0.124	3
Map2k4	8.89551	0.809	26.0456	0.684	-0.125	3
Rogdi	9.05524	0.831	26.2048	0.706	-0.125	3
Vamp2	11.1826	0.977	27.5677	0.851	-0.126	3
Atp9a	7.83459	0.652	24.9768	0.526	-0.126	3
Alcam	8.45729	0.75	25.6353	0.623	-0.127	3
Psmd6	8.8897	0.807	25.9913	0.679	-0.128	3
Tmed10	6.49651	0.373	23.0955	0.245	-0.128	3
Zzef1	5.20063	0.183	21.2947	0.055	-0.128	3
Kif1a	9.06248	0.835	26.218	0.707	-0.128	3
Prdx5	9.74474	0.898	26.7005	0.77	-0.128	3
Lrtm2	4.72286	0.141	20.561	0.012	-0.129	3
Hid1	6.75014	0.429	23.5127	0.3	-0.129	3
Ppia	10.8644	0.965	27.3797	0.836	-0.129	3
Lrrc57	6.10852	0.309	22.5628	0.18	-0.129	3
Eif4a2	10.6987	0.96	27.2743	0.83	-0.13	3
Slc12a6	6.5891	0.392	23.2278	0.261	-0.131	3
Mif	10.2159	0.93	26.968	0.798	-0.132	3
Rragd	6.10073	0.307	22.508	0.174	-0.133	3
Tmx4	9.04697	0.829	26.1395	0.696	-0.133	3
Napa	10.0632	0.92	26.8333	0.787	-0.133	3
Hspa4l	9.05867	0.833	26.1431	0.699	-0.134	3
Dlgap1	9.34651	0.865	26.3927	0.731	-0.134	3
Rasa3	5.29412	0.189	21.2828	0.054	-0.135	3
Acot7	10.8991	0.966	27.2958	0.831	-0.135	3
Afg3l2	7.12128	0.508	24.0238	0.373	-0.135	3
Arhgef7	6.34153	0.347	22.8217	0.211	-0.136	3
Ap3s2	6.37353	0.351	22.8629	0.214	-0.137	3
Dmtn	8.66644	0.782	25.7612	0.645	-0.137	3
Coro1b	6.96267	0.475	23.7787	0.337	-0.138	3
Dld	9.44756	0.875	26.427	0.737	-0.138	3
Ina	7.49466	0.573	24.4018	0.434	-0.139	3
Acadl	6.8855	0.459	23.6502	0.32	-0.139	3
Lrrtm3	7.67354	0.615	24.6528	0.476	-0.139	3
Ckmt1	8.80691	0.795	25.8252	0.656	-0.139	3
Pgs1	7.04068	0.495	23.9071	0.356	-0.139	3
Trappc11	6.48107	0.371	23.0113	0.231	-0.14	3
Gng7	7.02843	0.492	23.881	0.352	-0.14	3
Flii	6.14334	0.316	22.5418	0.176	-0.14	3
Ptpre	7.60816	0.599	24.5489	0.458	-0.141	3
Nars	10.9188	0.967	27.2337	0.826	-0.141	3
Cct4	9.31065	0.861	26.3003	0.72	-0.141	3
Wdfy3	7.41252	0.559	24.3189	0.418	-0.141	3
Reep5	9.32207	0.862	26.3007	0.72	-0.142	3
Idh3a	10.8589	0.964	27.2062	0.821	-0.143	3
Tiam2	5.37915	0.197	21.2508	0.052	-0.145	3
Ilf2	8.66495	0.782	25.7094	0.637	-0.145	3
Nebl	7.70521	0.619	24.6318	0.473	-0.146	3
Map2	8.10986	0.697	25.144	0.55	-0.147	3
Sec31a	6.98728	0.479	23.751	0.332	-0.147	3
Brinp1	6.75923	0.43	23.4183	0.283	-0.147	3
Ap3s1	6.82745	0.444	23.488	0.297	-0.147	3
Syt3	7.25733	0.529	24.0979	0.382	-0.147	3
Cyc1	10.5571	0.952	27.037	0.804	-0.148	3
Acot9	7.00276	0.482	23.7595	0.334	-0.148	3
Kif5b	8.28833	0.725	25.3131	0.577	-0.148	3
Ube4a	6.06815	0.301	22.3274	0.152	-0.149	3
Wdr54	6.26047	0.332	22.5859	0.183	-0.149	3
Mpc2	9.79341	0.902	26.5603	0.753	-0.149	3
Fam98b	4.87716	0.154	20.1745	0.003	-0.151	3
Sccpdh	8.65663	0.781	25.6747	0.63	-0.151	3
Frrs1l	7.14558	0.514	23.937	0.363	-0.151	3
Abhd6	7.97636	0.675	24.9697	0.524	-0.151	3
Pls3	8.63418	0.778	25.6457	0.626	-0.152	3
Apeh	5.5504	0.22	21.4422	0.067	-0.153	3
Eif3b	6.64632	0.405	23.1473	0.251	-0.154	3
Agpat5	6.93035	0.467	23.5914	0.313	-0.154	3
Fam126b	8.0316	0.685	25.0003	0.53	-0.155	3
Mtmr9	5.87754	0.266	21.9512	0.111	-0.155	3
Camkk2	6.08633	0.305	22.3029	0.149	-0.156	3
Adsl	7.11063	0.505	23.8555	0.349	-0.156	3
Apoe	5.47503	0.208	21.2372	0.05	-0.158	3
Pitpnc1	6.13575	0.314	22.3424	0.156	-0.158	3
Lpcat4	7.46554	0.566	24.2779	0.407	-0.159	3
Mccc2	5.70417	0.243	21.6798	0.084	-0.159	3
Nudt2	6.25935	0.331	22.4636	0.172	-0.159	3
Glo1	7.69039	0.616	24.537	0.456	-0.16	3
Stx16	5.38268	0.199	21.0812	0.038	-0.161	3
Abcb9	5.45676	0.205	21.1486	0.043	-0.162	3
Rufy3	9.61441	0.886	26.3211	0.724	-0.162	3
Hnrnpd	7.977	0.676	24.9164	0.513	-0.163	3
Psmd2	8.91959	0.812	25.769	0.648	-0.164	3
Snap25	13.5271	0.999	27.3757	0.835	-0.164	3
Wdr37	7.27846	0.534	24.002	0.37	-0.164	3
Ptpn5	6.94683	0.471	23.545	0.304	-0.167	3
Ctbp1	8.14979	0.701	25.0143	0.533	-0.168	3
Rnf214	7.05421	0.5	23.7541	0.332	-0.168	3
Lgalsl	6.20387	0.326	22.361	0.158	-0.168	3
Cacna2d3	7.80339	0.646	24.6634	0.478	-0.168	3
Scamp1	8.94605	0.816	25.7665	0.647	-0.169	3
Prdx3	9.34642	0.864	26.132	0.694	-0.17	3
Gabrg2	10.0406	0.919	26.5256	0.749	-0.17	3
Psmd1	9.05783	0.832	25.8817	0.661	-0.171	3
Mtx2	8.83445	0.799	25.6536	0.628	-0.171	3
Pigt	6.06611	0.3	22.157	0.128	-0.172	3
Atp2b2	8.24628	0.719	25.0975	0.545	-0.174	3
Ndufs7	10.2215	0.93	26.5826	0.755	-0.175	3
Gnas	12.1712	0.995	27.1973	0.82	-0.175	3
Wdfy1	5.79429	0.253	21.5718	0.077	-0.176	3
Ube3b	5.49569	0.211	21.0452	0.035	-0.176	3
Gad1	12.3144	0.996	27.1942	0.82	-0.176	3
Blmh	7.97453	0.673	24.8065	0.497	-0.176	3
Pcyox1l	5.41403	0.202	20.8163	0.024	-0.178	3
Lrrc59	7.51152	0.577	24.2304	0.398	-0.179	3
Aldh6a1	6.53675	0.382	22.7627	0.203	-0.179	3
Lman2	6.63034	0.4	22.9498	0.221	-0.179	3
Tcp1	9.50191	0.879	26.1472	0.7	-0.179	3
Paics	8.93957	0.816	25.7086	0.636	-0.18	3
Braf	7.44023	0.563	24.1	0.382	-0.181	3
Mboat7	6.12054	0.311	22.1817	0.129	-0.182	3
Thnsl1	5.6034	0.231	21.1855	0.048	-0.183	3
Rtn1	12.1535	0.994	27.0925	0.81	-0.184	3
Slc16a1	5.4515	0.205	20.732	0.02	-0.185	3
Tm9sf4	6.51433	0.377	22.6835	0.192	-0.185	3
Atl2	6.97876	0.478	23.4544	0.292	-0.186	3
Trappc12	6.51348	0.377	22.677	0.191	-0.186	3
Impa1	8.89597	0.809	25.6221	0.623	-0.186	3
Cap2	8.2097	0.711	24.9486	0.521	-0.19	3
Xpnpep1	6.71947	0.423	23.0185	0.233	-0.19	3
Phf10	6.01469	0.287	21.7821	0.095	-0.192	3
Eml1	5.34202	0.193	20.0393	0.001	-0.192	3
Dnajc5	8.60188	0.771	25.3149	0.579	-0.192	3
Mtch1	9.99014	0.915	26.3146	0.723	-0.192	3
Ipo4	6.59153	0.392	22.7401	0.199	-0.193	3
Anxa7	7.03595	0.493	23.5051	0.299	-0.194	3
Dip2a	5.8915	0.269	21.5566	0.075	-0.194	3
Slc25a27	6.67779	0.41	22.8639	0.215	-0.195	3
Sms	7.38233	0.553	23.9119	0.358	-0.195	3
Cd200	8.4296	0.745	25.1291	0.549	-0.196	3
Nmt2	6.85085	0.45	23.1647	0.254	-0.196	3
Syne1	7.93641	0.667	24.62	0.47	-0.197	3
Arrb1	6.80739	0.441	23.0811	0.243	-0.198	3
Mecr	6.27969	0.334	22.2004	0.133	-0.201	3
Mras	5.87206	0.266	21.401	0.063	-0.203	3
Cdipt	8.58587	0.768	25.2079	0.565	-0.203	3
Astn1	7.37648	0.551	23.8468	0.348	-0.203	3
Phyhipl	10.497	0.947	26.4649	0.742	-0.205	3
Rab12	7.67981	0.615	24.2923	0.41	-0.205	3
Daam1	6.47241	0.367	22.372	0.161	-0.206	3
Slc4a3	6.6461	0.404	22.7287	0.198	-0.206	3
Atad1	9.02562	0.826	25.6041	0.619	-0.207	3
Trim23	7.11884	0.507	23.5129	0.3	-0.207	3
Lsamp	7.88859	0.662	24.5315	0.454	-0.208	3
Ube2n	8.87294	0.804	25.4078	0.595	-0.209	3
G6pdx	6.96615	0.477	23.2663	0.267	-0.21	3
Cox4i1	11.5203	0.985	26.7423	0.775	-0.21	3
Ttpal	5.78637	0.251	21.1024	0.04	-0.211	3
Herc4	6.06069	0.298	21.7042	0.087	-0.211	3
Pck2	6.03531	0.292	21.6156	0.08	-0.212	3
Dusp3	6.48228	0.372	22.3669	0.159	-0.213	3
Slc25a51	6.86624	0.453	23.0682	0.24	-0.213	3
Rasgrf1	7.61596	0.601	24.1262	0.386	-0.215	3
Tomm40l	7.5912	0.594	24.0773	0.379	-0.215	3
Nae1	8.23883	0.718	24.8476	0.502	-0.216	3
Pdk2	6.87778	0.457	23.0739	0.241	-0.216	3
Hnrnpdl	8.43635	0.746	24.9896	0.529	-0.217	3
Vapa	9.62623	0.887	25.94	0.67	-0.217	3
Snap47	10.994	0.971	26.5632	0.754	-0.217	3
Kcnt1	6.58214	0.39	22.4646	0.172	-0.218	3
Sh3gl2	8.63392	0.777	25.1726	0.558	-0.219	3
Pdcd6	8.57703	0.767	25.1051	0.547	-0.22	3
Hint1	10.3854	0.939	26.2915	0.719	-0.22	3
Hnrnpa2b1	11.024	0.971	26.5418	0.751	-0.22	3
Dst	7.95046	0.668	24.4936	0.448	-0.22	3
Inpp5j	7.83061	0.651	24.3905	0.431	-0.22	3
Vipas39	7.20741	0.521	23.5219	0.301	-0.22	3
Spag9	8.05316	0.689	24.5944	0.466	-0.223	3
Iqsec1	6.68405	0.412	22.6722	0.189	-0.223	3
Me3	8.12136	0.698	24.651	0.475	-0.223	3
Ppp1cb	9.39515	0.867	25.747	0.643	-0.224	3
Cd47	10.2631	0.933	26.2255	0.709	-0.224	3
Ppib	7.82747	0.65	24.3677	0.425	-0.225	3
Alg2	8.81006	0.796	25.2382	0.571	-0.225	3
Rps5	8.15252	0.703	24.6576	0.477	-0.226	3
Tpi1	11.4917	0.984	26.6043	0.758	-0.226	3
Mrpl2	7.33898	0.545	23.641	0.319	-0.226	3
Eno1	10.6794	0.959	26.4006	0.732	-0.227	3
Ubxn6	7.32628	0.543	23.6232	0.316	-0.227	3
Tapt1	6.50087	0.374	22.2823	0.146	-0.228	3
Tmx1	8.25062	0.72	24.7887	0.491	-0.229	3
Rab9b	6.00192	0.285	21.3027	0.056	-0.229	3
Rps15	8.01231	0.683	24.5334	0.454	-0.229	3
Ahsa1	9.06475	0.835	25.4884	0.605	-0.23	3
Ppp2ca	10.9756	0.97	26.4466	0.74	-0.23	3
Ppm1a	7.79837	0.644	24.297	0.414	-0.23	3
Slc7a8	6.12671	0.313	21.6194	0.081	-0.232	3
Bsg	11.034	0.972	26.4483	0.74	-0.232	3
Srsf10	7.53497	0.583	23.8793	0.351	-0.232	3
Eif3a	8.42279	0.743	24.9044	0.511	-0.232	3
Zer1	6.06402	0.299	21.432	0.065	-0.234	3
Il1rapl1	7.21121	0.522	23.4373	0.288	-0.234	3
Csmd1	6.60524	0.396	22.3716	0.16	-0.236	3
Kcnj3	7.77945	0.64	24.2607	0.403	-0.237	3
Pgrmc2	6.0337	0.291	21.2768	0.054	-0.237	3
Rab15	6.43753	0.358	22.0612	0.121	-0.237	3
Idh3b	10.508	0.948	26.2352	0.711	-0.237	3
Ndrg3	10.4431	0.943	26.2004	0.705	-0.238	3
Hnrnpll	7.00058	0.481	23.0808	0.242	-0.239	3
Uba52	7.8107	0.648	24.286	0.409	-0.239	3
Coasy	5.7955	0.254	20.6098	0.014	-0.24	3
Brox	7.0193	0.488	23.1163	0.248	-0.24	3
Drg2	7.64883	0.608	23.9712	0.368	-0.24	3
Pkp4	6.93715	0.47	22.9899	0.228	-0.242	3
Mpi	7.75509	0.633	24.1612	0.391	-0.242	3
Rdx	7.63045	0.605	23.9343	0.363	-0.242	3
Lancl1	10.6306	0.955	26.2357	0.711	-0.244	3
Tmx2	10.3599	0.938	26.1304	0.693	-0.245	3
Cops2	8.0612	0.692	24.4718	0.444	-0.248	3
Cend1	10.4937	0.946	26.1423	0.698	-0.248	3
Wdr48	6.21338	0.327	21.5804	0.078	-0.249	3
Pdhb	10.0206	0.918	25.9328	0.668	-0.25	3
Ak1	8.32578	0.727	24.6472	0.475	-0.252	4
Pdpk1	6.40333	0.354	21.8515	0.102	-0.252	4
Tecr	11.8455	0.99	26.4308	0.738	-0.252	4
Sec63	6.87764	0.456	22.7655	0.204	-0.252	4
Gabrb1	6.68013	0.411	22.3544	0.158	-0.253	4
Opcml	8.87076	0.803	25.1085	0.548	-0.255	4
Abcf1	6.87796	0.457	22.7546	0.201	-0.256	4
Ggct	6.49379	0.372	22.0357	0.116	-0.256	4
Gdpd1	8.54708	0.763	24.869	0.506	-0.257	4
Emb	6.12619	0.313	21.2916	0.055	-0.258	4
Rab2b	7.31302	0.54	23.4123	0.282	-0.258	4
Dlst	7.94753	0.668	24.2847	0.409	-0.259	4
Eif3c	9.06186	0.834	25.2513	0.574	-0.26	4
Nrcam	7.97725	0.676	24.3045	0.416	-0.26	4
Rab1b	7.4969	0.573	23.5897	0.312	-0.261	4
Armc1	8.1774	0.707	24.4797	0.445	-0.262	4
Macrod2	6.25963	0.332	21.4961	0.07	-0.262	4
Trappc9	6.10818	0.308	21.1729	0.046	-0.262	4
Glod4	8.04627	0.688	24.3605	0.424	-0.264	4
Rps19	7.37703	0.551	23.4372	0.287	-0.264	4
Nisch	8.08677	0.694	24.3825	0.429	-0.265	4
Armc8	8.21986	0.714	24.4992	0.449	-0.265	4
Psmd12	9.25722	0.856	25.3769	0.591	-0.265	4
Psmd8	8.87976	0.806	25.0542	0.54	-0.266	4
Ndufa10	9.98094	0.913	25.7662	0.647	-0.266	4
Rasa1	6.50264	0.375	21.9353	0.109	-0.266	4
Cab39	8.1	0.695	24.3712	0.428	-0.267	4
Ppp5c	7.66894	0.613	23.8352	0.346	-0.267	4
Asphd2	7.13902	0.512	23.0741	0.242	-0.27	4
Slc24a2	9.23351	0.854	25.3326	0.584	-0.27	4
Nat8l	7.02667	0.491	22.9439	0.22	-0.271	4
Tom1l2	7.08321	0.501	22.9975	0.229	-0.272	4
Dcakd	6.90236	0.462	22.6625	0.188	-0.274	4
Bri3bp	7.38746	0.553	23.3948	0.279	-0.274	4
Dock7	6.34949	0.349	21.5465	0.074	-0.275	4
Dhrs1	7.97693	0.675	24.2334	0.399	-0.276	4
Pank4	6.72109	0.424	22.2971	0.148	-0.276	4
Pld3	9.18405	0.85	25.2505	0.574	-0.276	4
Plxnc1	6.23073	0.329	21.2673	0.053	-0.276	4
Nedd4	8.62018	0.773	24.8035	0.496	-0.277	4
Slc25a25	6.05189	0.297	20.727	0.019	-0.278	4
Oxr1	10.4886	0.945	25.9197	0.666	-0.279	4
Kdelr1	6.15054	0.318	21.098	0.039	-0.279	4
Atp5j2	9.9601	0.912	25.6856	0.632	-0.28	4
Pfn2	10.5499	0.95	25.9358	0.669	-0.281	4
Dync1i1	7.96233	0.67	24.1462	0.389	-0.281	4
Dstn	9.53085	0.882	25.469	0.6	-0.282	4
Lonp1	6.71539	0.42	22.2321	0.137	-0.283	4
Adcy1	7.60651	0.597	23.578	0.309	-0.288	4
Fahd2a	6.56557	0.386	21.8201	0.098	-0.288	4
Soga3	7.6336	0.607	23.6353	0.318	-0.289	4
Dpy19l1	6.18267	0.323	20.986	0.034	-0.289	4
Kpna3	7.71946	0.623	23.7556	0.333	-0.29	4
Pitpnb	7.58739	0.592	23.5293	0.302	-0.29	4
Rab33a	6.31626	0.341	21.2411	0.051	-0.29	4
Strn4	7.1055	0.504	22.8629	0.214	-0.29	4
Prkacb	9.71598	0.894	25.4766	0.602	-0.292	4
Cbr1	8.1061	0.696	24.2494	0.402	-0.294	4
Actr10	9.14172	0.845	25.1178	0.548	-0.297	4
Tmem65	8.65624	0.78	24.6971	0.483	-0.297	4
Oxct1	9.82421	0.904	25.5045	0.607	-0.297	4
Ndrg4	12.4415	0.997	26.1512	0.7	-0.297	4
Atp5o	10.3947	0.94	25.7466	0.642	-0.298	4
Pafah1b3	6.70165	0.417	22.0511	0.119	-0.298	4
Echs1	7.53898	0.584	23.4271	0.285	-0.299	4
Clptm1	8.25899	0.721	24.3501	0.422	-0.299	4
Phactr1	6.96894	0.477	22.5491	0.178	-0.299	4
M6pr	7.739	0.629	23.7194	0.329	-0.3	4
Rapgef5	6.59882	0.395	21.7866	0.095	-0.3	4
Appl1	7.73874	0.628	23.7088	0.327	-0.301	4
Arl8b	8.88552	0.806	24.8686	0.504	-0.302	4
Vps39	6.15212	0.318	20.6197	0.015	-0.303	4
Tmem33	8.53884	0.762	24.5513	0.459	-0.303	4
Usp14	9.7707	0.9	25.4219	0.597	-0.303	4
Sdhc	8.82712	0.799	24.7993	0.496	-0.303	4
Rabgap1l	6.95675	0.474	22.4596	0.17	-0.304	4
Gmfb	8.36833	0.737	24.4004	0.432	-0.305	4
Diras1	7.08334	0.501	22.6925	0.194	-0.307	4
Scamp5	8.75297	0.789	24.686	0.482	-0.307	4
Rab3b	11.1436	0.976	25.9324	0.668	-0.308	4
Fam210a	6.72588	0.425	22.0388	0.117	-0.308	4
Vps16	6.7188	0.423	22.0115	0.115	-0.308	4
Rtn3	10.7751	0.962	25.8062	0.653	-0.309	4
Idh3g	10.2643	0.934	25.6384	0.625	-0.309	4
Acap2	7.2529	0.528	22.9386	0.219	-0.309	4
Eml2	6.95195	0.472	22.3753	0.162	-0.31	4
Cldn12	6.52333	0.378	21.481	0.068	-0.31	4
Svop	6.78121	0.436	22.1014	0.125	-0.311	4
Reep2	7.97442	0.673	23.917	0.36	-0.313	4
Ndufc2	10.1851	0.928	25.5732	0.615	-0.313	4
Arl1	7.9784	0.678	23.9544	0.365	-0.313	4
Mrs2	6.24437	0.33	20.6236	0.016	-0.314	4
Scyl1	6.72623	0.426	21.9523	0.111	-0.315	4
Rtn4	8.26814	0.722	24.2771	0.406	-0.316	4
Lrrtm1	7.57348	0.589	23.3175	0.273	-0.316	4
Cox6c	11.2579	0.98	25.9054	0.664	-0.316	4
Hdac11	6.86938	0.454	22.2205	0.136	-0.318	4
Cspg5	8.4887	0.752	24.4013	0.433	-0.319	4
Fyttd1	8.21633	0.712	24.1702	0.391	-0.321	4
Cops3	9.06145	0.834	24.9147	0.513	-0.321	4
Pten	7.60662	0.597	23.3455	0.276	-0.321	4
Prpsap1	7.48634	0.572	23.1222	0.25	-0.322	4
Ache	7.41788	0.56	23.0509	0.238	-0.322	4
Tmem30a	9.76058	0.899	25.2927	0.577	-0.322	4
Scamp4	6.37641	0.351	20.8988	0.028	-0.323	4
Gba2	6.94266	0.471	22.2697	0.144	-0.327	4
Ivd	6.57961	0.388	21.3687	0.061	-0.327	4
Slc2a13	7.70984	0.621	23.4695	0.294	-0.327	4
Rdh14	7.7716	0.637	23.5796	0.309	-0.328	4
Arhgap26	6.31499	0.34	20.4985	0.01	-0.33	4
Sf3b1	9.48904	0.877	25.1009	0.545	-0.332	4
Nme1	10.7575	0.961	25.66	0.629	-0.332	4
Tm9sf3	8.0434	0.687	23.8905	0.355	-0.332	4
Vps33a	6.4696	0.366	20.9667	0.032	-0.334	4
Rab8a	7.13844	0.511	22.5275	0.176	-0.335	4
Arfip2	6.96242	0.475	22.2463	0.139	-0.336	4
Micu3	6.93461	0.47	22.2076	0.134	-0.336	4
Ly6h	8.15024	0.702	23.9446	0.365	-0.337	4
Pdap1	7.03423	0.493	22.3413	0.155	-0.338	4
Rnps1	7.61012	0.6	23.2308	0.262	-0.338	4
Adap1	7.375	0.55	22.8398	0.212	-0.338	4
Naa25	6.49669	0.373	21.024	0.034	-0.339	4
Arl15	6.67421	0.409	21.5057	0.07	-0.339	4
Acot13	9.04518	0.828	24.7183	0.486	-0.342	4
Sdhb	10.6234	0.955	25.5659	0.612	-0.343	4
Praf2	8.72311	0.787	24.4771	0.444	-0.343	4
Copb2	7.80044	0.646	23.5428	0.303	-0.343	4
Ncald	10.1013	0.923	25.3197	0.58	-0.343	4
Arf2	7.14512	0.513	22.3927	0.166	-0.347	4
Ndufb3	9.65113	0.89	25.0788	0.543	-0.347	4
Eci2	6.46176	0.364	20.6208	0.016	-0.348	4
Cox5b	10.6668	0.959	25.5394	0.611	-0.348	4
Ncs1	6.82613	0.444	21.7631	0.094	-0.35	4
Tardbp	7.598	0.595	23.0922	0.245	-0.35	4
Cul4a	6.46327	0.365	20.5174	0.011	-0.354	4
Kif21a	8.30834	0.726	24.0107	0.37	-0.356	4
Ptprd	8.17936	0.707	23.8561	0.35	-0.357	4
Tbc1d17	7.03911	0.495	22.241	0.138	-0.357	4
Rmdn3	6.99921	0.481	22.0731	0.122	-0.359	4
Rpsa	8.05357	0.69	23.7379	0.33	-0.36	4
Pafah1b1	8.16675	0.705	23.8294	0.345	-0.36	4
Dbnl	7.10166	0.503	22.2599	0.142	-0.361	4
Rheb	10.072	0.922	25.194	0.561	-0.361	4
Atp5e	9.02258	0.825	24.579	0.463	-0.362	4
Vps11	6.72782	0.426	21.4075	0.064	-0.362	4
Mapre3	8.30268	0.725	23.9296	0.362	-0.363	4
Stip1	9.82156	0.903	25.0508	0.539	-0.364	4
Ugp2	7.87038	0.659	23.4611	0.293	-0.366	4
Psma6	9.62803	0.888	24.9447	0.519	-0.369	4
Cadm1	9.07903	0.837	24.5981	0.467	-0.37	4
Hectd1	6.67586	0.41	21.1048	0.04	-0.37	4
Serbp1	8.6272	0.775	24.2745	0.405	-0.37	4
Gpaa1	7.42759	0.561	22.6814	0.191	-0.37	4
Acp2	6.57992	0.389	20.6289	0.017	-0.372	4
Gng3	10.1093	0.924	25.1477	0.551	-0.373	4
Eef1b2	8.64322	0.779	24.2701	0.404	-0.375	4
Erbb4	9.69682	0.893	24.93	0.516	-0.377	4
Srprb	6.91028	0.464	21.7011	0.087	-0.377	4
Comtd1	6.5595	0.385	20.4087	0.008	-0.377	4
Sar1a	8.27712	0.723	23.8355	0.346	-0.377	4
Ube2m	8.87371	0.804	24.3706	0.427	-0.377	4
Cct7	10.0955	0.922	25.0873	0.544	-0.378	4
Psmb2	9.41852	0.869	24.7835	0.49	-0.379	4
Tomm40	8.36094	0.736	23.908	0.357	-0.379	4
Kars	7.23026	0.525	22.2802	0.146	-0.379	4
Necap1	9.87372	0.906	24.9717	0.524	-0.382	4
Hprt	10.4647	0.944	25.1921	0.561	-0.383	4
Fundc2	8.32927	0.728	23.8187	0.344	-0.384	4
Mapk8ip3	7.62257	0.602	22.8658	0.216	-0.386	4
Rgs4	7.9398	0.667	23.3956	0.28	-0.387	4
Etfb	7.13354	0.509	22.0667	0.121	-0.388	4
Gria4	9.10544	0.841	24.5207	0.452	-0.389	4
Actg1	9.88676	0.907	24.9408	0.518	-0.389	4
Ptprn2	7.36594	0.548	22.352	0.157	-0.391	4
Atp6ap2	11.7966	0.988	25.4403	0.597	-0.391	4
Ncam1	8.63071	0.775	24.1018	0.383	-0.392	4
Slc39a10	6.6937	0.414	20.7514	0.021	-0.393	4
Ppp2r5b	7.31447	0.54	22.2827	0.147	-0.393	4
Cops5	8.90147	0.81	24.3123	0.417	-0.393	4
Kras	8.49457	0.753	23.9133	0.358	-0.395	4
Synpr	7.56732	0.588	22.6733	0.189	-0.399	4
Abhd3	6.8419	0.449	21.2176	0.049	-0.4	4
Hspa5	10.0067	0.915	24.9213	0.514	-0.401	4
Ddt	7.64563	0.607	22.775	0.205	-0.402	4
Mapk10	9.60235	0.886	24.6915	0.482	-0.404	4
Plcxd3	9.13378	0.844	24.437	0.438	-0.406	4
Ntrk3	7.25477	0.529	22.0845	0.123	-0.406	4
Trappc5	6.76819	0.434	20.8674	0.027	-0.407	4
Dhrs7b	7.04942	0.497	21.7321	0.09	-0.407	4
Mfn1	6.68434	0.413	20.3383	0.005	-0.408	4
Tm9sf2	9.0497	0.83	24.3453	0.422	-0.408	4
Bag5	7.6514	0.609	22.7485	0.2	-0.409	4
Basp1	9.20308	0.851	24.4524	0.439	-0.412	4
Rps28	6.80409	0.44	20.8869	0.027	-0.413	4
Acp1	7.58931	0.593	22.5595	0.18	-0.413	4
Uba5	7.77011	0.636	22.9512	0.222	-0.414	4
Ndufa12	9.51576	0.881	24.5946	0.466	-0.415	4
Hsp90b1	10.3714	0.939	24.9505	0.522	-0.417	4
Scrn1	7.36766	0.549	22.1905	0.131	-0.418	4
Ptbp2	7.48383	0.57	22.3052	0.15	-0.42	4
Ndufb9	10.6599	0.958	25.0425	0.537	-0.421	4
Ppp1r2	8.48799	0.752	23.7392	0.331	-0.421	4
Gpx4	9.44927	0.875	24.5285	0.453	-0.422	4
Sel1l	7.80952	0.647	22.9765	0.225	-0.422	4
Ndufa8	9.87008	0.905	24.6747	0.48	-0.425	4
Dnpep	7.82771	0.65	22.9451	0.221	-0.429	4
Vamp1	8.03648	0.686	23.1848	0.257	-0.429	4
Sars	10.5558	0.951	24.95	0.521	-0.43	4
Pafah1b2	9.01909	0.824	24.1955	0.394	-0.43	4
Cct3	9.42365	0.87	24.437	0.439	-0.431	4
Arf4	9.06527	0.836	24.2654	0.404	-0.432	4
Pcdh9	8.35636	0.735	23.5363	0.303	-0.432	4
Rab18	9.30564	0.858	24.3631	0.425	-0.433	4
Cops7a	9.16197	0.847	24.3001	0.414	-0.433	4
Syt17	6.9195	0.465	20.9553	0.032	-0.433	4
Osbpl1a	9.17751	0.849	24.3013	0.415	-0.434	4
Hmox2	8.35672	0.735	23.5078	0.299	-0.436	4
Rabggtb	8.44158	0.748	23.5886	0.311	-0.437	4
Ptprn	7.84883	0.655	22.9139	0.218	-0.437	4
Snx2	8.634	0.777	23.7833	0.339	-0.438	4
Hint2	7.5191	0.579	22.2523	0.14	-0.439	4
Cd81	10.2097	0.929	24.7663	0.488	-0.441	4
Lrrc8b	6.92893	0.467	20.8332	0.025	-0.442	4
H13	7.13774	0.51	21.4373	0.066	-0.444	4
Psma3	9.28126	0.857	24.2964	0.412	-0.445	4
Ap1s1	8.53083	0.759	23.6042	0.314	-0.445	4
Tmed9	8.17948	0.708	23.2398	0.262	-0.446	4
Stam	7.75862	0.634	22.6655	0.188	-0.446	4
Fbxo3	8.62247	0.773	23.7009	0.326	-0.447	4
Kcna6	6.95584	0.473	20.8371	0.025	-0.448	4
Ppp2r5c	8.00886	0.683	23.0278	0.234	-0.449	4
Rangap1	7.26317	0.53	21.5969	0.079	-0.451	4
Rmnd1	6.90501	0.464	20.5459	0.012	-0.452	4
Shroom2	8.00512	0.681	22.9892	0.228	-0.453	4
Adprh	8.59005	0.769	23.5937	0.314	-0.455	4
Eif4e	9.14458	0.846	24.1434	0.388	-0.458	4
Timm22	7.41173	0.558	21.8282	0.099	-0.459	4
Acadvl	7.02265	0.49	20.9113	0.03	-0.46	4
Farsb	8.86989	0.803	23.8164	0.343	-0.46	4
Atp1b3	8.28062	0.724	23.2464	0.263	-0.461	4
Pef1	7.19871	0.521	21.347	0.06	-0.461	4
Rab4a	7.61079	0.6	22.1914	0.132	-0.468	4
Atp6v1e1	11.2616	0.98	24.9059	0.511	-0.469	4
Porcn	7.46245	0.566	21.764	0.094	-0.472	4
Ctsd	10.0146	0.917	24.4871	0.445	-0.472	4
Psmd7	8.76192	0.791	23.6344	0.318	-0.473	4
Tsn	8.80084	0.794	23.6548	0.321	-0.473	4
Mff	10.4328	0.942	24.6002	0.468	-0.474	4
Atp6v1g2	12.0685	0.993	24.9422	0.518	-0.475	4
Ebna1bp2	6.99141	0.48	20.1857	0.004	-0.476	4
Copz1	8.21554	0.712	23.0363	0.236	-0.476	4
Srm	7.77055	0.637	22.3698	0.16	-0.477	4
Tuba8	8.45507	0.748	23.3095	0.271	-0.477	4
Ate1	8.16542	0.705	22.9879	0.227	-0.478	4
Emc3	7.95757	0.669	22.6739	0.19	-0.479	4
Pcdh10	7.1827	0.518	21.058	0.037	-0.481	4
Txnl1	8.81398	0.798	23.6082	0.315	-0.483	4
Prpf39	7.41702	0.559	21.5583	0.076	-0.483	4
Ube3a	8.61856	0.772	23.4427	0.289	-0.483	4
Aak1	7.90974	0.665	22.5665	0.181	-0.484	4
Scn1b	8.85181	0.801	23.6335	0.317	-0.484	4
Eif4a1	8.4149	0.743	23.186	0.258	-0.485	4
Cox6b1	11.1698	0.977	24.7729	0.489	-0.488	4
Atg3	8.02504	0.684	22.709	0.196	-0.488	4
Vps53	7.09933	0.502	20.587	0.013	-0.489	4
Copg1	9.35494	0.866	24.0439	0.376	-0.49	4
Tfg	9.05351	0.831	23.7941	0.34	-0.491	4
Xkr4	7.5861	0.592	21.8193	0.097	-0.495	4
Tiprl	8.00637	0.681	22.6154	0.184	-0.497	4
Kcnc2	9.84635	0.905	24.283	0.408	-0.497	4
Sod2	8.92064	0.813	23.621	0.315	-0.498	4
Tspan2	7.79987	0.645	22.2888	0.147	-0.498	4
Dhx15	7.47774	0.568	21.4843	0.069	-0.499	4
Cadps	9.01924	0.825	23.6871	0.325	-0.5	4
Ptpmt1	7.33551	0.544	21.1549	0.044	-0.5	4
Sult4a1	9.50343	0.88	24.0243	0.374	-0.506	5
Ssr4	8.34833	0.733	22.9649	0.224	-0.509	5
Napg	8.57427	0.766	23.1675	0.255	-0.511	5
Ndufs8	9.43252	0.872	23.9141	0.359	-0.513	5
Kpna1	7.30661	0.538	20.7876	0.024	-0.514	5
Atp6ap1	10.328	0.936	24.3365	0.42	-0.516	5
Pgp	7.24014	0.526	20.4718	0.009	-0.517	5
Mat2a	9.72696	0.896	24.0682	0.378	-0.518	5
Ola1	8.89147	0.808	23.4502	0.29	-0.518	5
Synj2bp	7.62473	0.602	21.6577	0.082	-0.52	5
Fkbp8	8.79559	0.793	23.3193	0.273	-0.52	5
Sub1	10.567	0.954	24.4083	0.434	-0.52	5
Psma7	9.62856	0.888	23.9617	0.367	-0.521	5
Eif3d	7.83974	0.653	22.1734	0.129	-0.524	5
Arcn1	7.77208	0.638	21.9631	0.113	-0.525	5
Lpgat1	8.6265	0.774	23.1217	0.249	-0.525	5
Tmco1	8.2293	0.716	22.6768	0.19	-0.526	5
Eif3k	8.37634	0.738	22.8251	0.211	-0.527	5
Sltm	7.70026	0.617	21.7132	0.088	-0.529	5
Gabra4	7.5198	0.579	21.1907	0.048	-0.531	5
Psma4	8.44047	0.747	22.8649	0.215	-0.532	5
Dhrs7	7.5241	0.581	21.1843	0.047	-0.534	5
Limch1	8.03376	0.685	22.3246	0.151	-0.534	5
Eif4g2	9.57175	0.883	23.8514	0.349	-0.534	5
Itm2c	8.95716	0.818	23.3991	0.281	-0.537	5
Mrpl34	7.36132	0.548	20.5386	0.011	-0.537	5
Exoc3	8.26296	0.721	22.5757	0.182	-0.539	5
Ndufa11	10.4653	0.945	24.2605	0.402	-0.543	5
Iqcb1	7.55895	0.587	21.1468	0.043	-0.544	5
Ssr3	7.50011	0.574	20.9085	0.029	-0.545	5
Cct6a	9.1366	0.845	23.505	0.298	-0.547	5
Pak1	8.95458	0.818	23.2846	0.269	-0.549	5
Stx12	8.61885	0.772	22.9606	0.223	-0.549	5
Map4	9.49439	0.877	23.6949	0.326	-0.551	5
Ptdss1	7.89909	0.664	21.8514	0.101	-0.563	5
Herc1	7.50034	0.575	20.3979	0.008	-0.567	5
Atxn10	10.4539	0.943	24.0437	0.375	-0.568	5
Clcn3	8.67157	0.783	22.8215	0.21	-0.573	5
Uba2	8.35428	0.733	22.3632	0.159	-0.574	5
Cdc37	8.84723	0.8	22.9705	0.225	-0.575	5
Reep1	7.91619	0.665	21.6842	0.086	-0.579	5
Kcnc1	9.12684	0.843	23.2437	0.263	-0.58	5
Pnpla8	8.58352	0.768	22.6564	0.187	-0.581	5
Atp2c1	8.1845	0.709	22.0894	0.123	-0.586	5
Csnk2b	8.34093	0.731	22.2483	0.139	-0.592	5
Rraga	8.91599	0.811	22.9314	0.219	-0.592	5
Bzw1	9.49699	0.878	23.3554	0.277	-0.601	5
Ociad1	9.9233	0.909	23.5624	0.306	-0.603	5
Ndufb5	10.2999	0.935	23.7319	0.33	-0.605	5
Psme1	7.67065	0.614	19.9599	0.001	-0.613	5
Cmpk1	8.89422	0.808	22.6937	0.194	-0.614	5
Pkm	11.6528	0.986	23.9834	0.369	-0.617	5
Arl3	8.20791	0.71	21.7624	0.093	-0.617	5
Pacsin1	8.73553	0.788	22.4279	0.169	-0.619	5
Cops6	9.42235	0.87	23.1147	0.247	-0.623	5
Rab4b	7.86021	0.658	20.9775	0.033	-0.625	5
Lrrtm2	7.77919	0.639	20.5714	0.013	-0.626	5
Scn8a	8.22767	0.716	21.7178	0.089	-0.627	5
Cct2	8.53835	0.762	22.2051	0.134	-0.628	5
Uba3	9.08106	0.838	22.8124	0.209	-0.629	5
Cit	8.87485	0.805	22.517	0.174	-0.631	5
Arl6	7.75476	0.633	20.1543	0.002	-0.631	5
Itm2b	11.8392	0.99	23.9075	0.357	-0.633	5
Emc4	9.32578	0.863	22.9784	0.226	-0.637	5
Cept1	8.43267	0.746	21.9166	0.107	-0.639	5
Gde1	10.0277	0.918	23.3586	0.278	-0.64	5
Uqcc1	8.17337	0.706	21.4138	0.065	-0.641	5
Ociad2	8.13699	0.699	21.3224	0.057	-0.642	5
Auh	9.43529	0.873	22.9871	0.227	-0.646	5
Clpp	8.91561	0.811	22.3801	0.164	-0.647	5
Atp5h	10.5509	0.951	23.4611	0.293	-0.658	5
Pgrmc1	10.195	0.928	23.2476	0.264	-0.664	5
Ostc	8.63437	0.778	21.9678	0.113	-0.665	5
Psmb6	9.73645	0.897	23.0127	0.231	-0.666	5
Gstp1	8.05506	0.69	20.7609	0.022	-0.668	5
Ppig	8.40099	0.74	21.5141	0.071	-0.669	5
Pdhx	8.19801	0.71	21.0744	0.037	-0.673	5
Ndufa1	9.49833	0.878	22.7622	0.202	-0.676	5
Ndufa13	10.2482	0.932	23.1738	0.256	-0.676	5
Ppt1	9.01333	0.823	22.2735	0.145	-0.678	5
Atp6v0c	10.5668	0.953	23.3416	0.275	-0.678	5
Camk1	9.21793	0.852	22.3811	0.164	-0.688	5
Epdr1	8.79077	0.792	21.841	0.1	-0.692	5
Srsf1	8.14557	0.7	20.2363	0.004	-0.696	5
Akr1a1	10.5378	0.95	23.1605	0.253	-0.697	5
Ndufb8	10.8521	0.964	23.2766	0.267	-0.697	5
Tmem126a	8.22975	0.717	20.6887	0.018	-0.699	5
Asns	10.6586	0.957	23.1295	0.25	-0.707	5
Dap3	8.50185	0.756	21.1768	0.047	-0.709	5
Tsg101	8.71933	0.787	21.5684	0.076	-0.711	5
Hnrnph2	8.93108	0.815	21.8613	0.103	-0.712	5
Impact	9.72186	0.895	22.5527	0.179	-0.716	5
Asah1	8.25752	0.72	20.1848	0.003	-0.717	5
Ppid	8.9296	0.814	21.8147	0.097	-0.717	5
Psma5	8.53657	0.761	21.1068	0.041	-0.72	5
Cirbp	8.33125	0.729	20.3845	0.007	-0.722	5
Cox6a1	10.7612	0.961	23.0309	0.235	-0.726	5
Psmb1	9.94181	0.91	22.5635	0.181	-0.729	5
Olfm1	10.2336	0.931	22.7564	0.202	-0.729	5
Dad1	9.18825	0.85	22.052	0.12	-0.73	5
Gabarapl2	8.89847	0.81	21.5747	0.077	-0.733	5
ND4	11.0503	0.972	23.0444	0.237	-0.735	5
Chchd6	8.41166	0.742	20.3492	0.006	-0.736	5
Slc30a9	8.53886	0.763	20.7774	0.023	-0.74	5
Rsrc2	8.40152	0.741	19.8296	0	-0.741	5
Cct5	9.63646	0.889	22.2628	0.143	-0.746	5
Cope	9.37179	0.866	22.0466	0.118	-0.748	5
Pdia6	8.53501	0.759	20.3556	0.006	-0.753	5
Th	9.4028	0.868	22.0009	0.114	-0.754	5
Dctn2	9.31539	0.862	21.8931	0.105	-0.757	5
Syn2	9.75782	0.899	22.2621	0.142	-0.757	5
Atp5k	9.35014	0.865	21.896	0.105	-0.76	5
Uqcrh	10.4565	0.944	22.5851	0.183	-0.761	5
Rab6b	9.12848	0.844	21.6628	0.083	-0.761	5
Ddx1	9.24043	0.855	21.7331	0.091	-0.764	5
Ndufa2	9.44692	0.873	21.9078	0.106	-0.767	5
Higd1a	10.0328	0.919	22.3139	0.15	-0.769	5
Ndufb6	9.8107	0.903	22.1927	0.132	-0.771	5
Pdxp	8.81317	0.797	20.7137	0.019	-0.778	5
Mtfp1	9.31509	0.861	21.622	0.081	-0.78	5
Hspa9	9.91353	0.908	22.1051	0.126	-0.782	5
ND5	10.9651	0.969	22.6427	0.186	-0.783	5
Fkbp1a	10.3944	0.94	22.3356	0.153	-0.787	5
Ccdc136	9.72993	0.897	21.9378	0.11	-0.787	5
Psmd14	9.23132	0.853	21.4115	0.064	-0.789	5
Stx7	9.2216	0.852	21.3287	0.058	-0.794	5
Fis1	9.17178	0.848	21.2186	0.05	-0.798	5
Prepl	9.96066	0.913	21.9172	0.108	-0.805	5
Ndufa5	10.0989	0.923	22.0403	0.117	-0.806	5
Efr3a	9.08162	0.839	20.945	0.031	-0.808	5
Spcs1	9.29672	0.858	21.1611	0.045	-0.813	5
Lamp1	9.63598	0.889	21.5479	0.075	-0.814	5
Eif5a	9.9472	0.911	21.7588	0.092	-0.819	5
Vps29	9.58292	0.884	21.0815	0.038	-0.846	5
Cdc42	11.3494	0.982	22.1223	0.126	-0.856	5
Ctsb	11.2098	0.978	21.9245	0.108	-0.87	5
Eno2	10.2692	0.934	21.3337	0.06	-0.874	5
Syt11	10.5012	0.948	21.3678	0.061	-0.887	5
App	10.6408	0.956	20.9684	0.033	-0.923	5
Tspan7	11.6552	0.986	21.0965	0.039	-0.947	5
Cox5a	11.3642	0.983	20.6298	0.017	-0.966	5
