## Supplementary material for "Native-state proteomics of Parvalbumin interneurons identifies novel molecular signatures and metabolic vulnerabilities to early Alzheimer’s disease pathology": Supp Data 2

### Sheet: 1_CIBOP_PVIN vs Camk2a Proteome
CIBOP proteomes of PV-IN and Camk2a neurons (related to Figure 2): LFQ MS data were normalized to TurboID abundances in CIBOP SA enriched samples
Gene	Intensity_PV_CONTROL	Intensity_PV_CONTROL	Intensity_PV_CONTROL	Intensity_PV_CIBOP	Intensity_PV_CIBOP	Intensity_PV_CIBOP	Intensity_Camk2a_CONTROL	Intensity_Camk2a_CONTROL	Intensity_Camk2a_CONTROL	Intensity_Camk2a_CONTROL	Intensity_Camk2a_CIBOP	Intensity_Camk2a_CIBOP	Intensity_Camk2a_CIBOP	Intensity_Camk2a_CIBOP	Intensity_Camk2a_CIBOP	Intensity_Camk2a_CIBOP	PV_Camk_NeglogP	Log2FC_PVvCamk	PVEnriched_Neglogp	PVEnri_Log2FC	CamkEnr_Neglogp	CamkEnr_Log2FC	3foldEnriched_markers	Gene	MAGMA AD	MAGMA PD	MAGMA ALS	PWAS_CogRes_unadjp	PWAS_Cog_FDR
2210010C04Rik	22.8095	22.9874	22.238	23.0905	23.8252	24.2149	23.7106	23.8784	24.1791	24.0207	23.7743	23.9623	24.2899	24.7029	23.8793	24.6552	0.782146	-0.500459	1.21313	1.03188	0.576672	0.263461		2210010C04Rik	#N/A	#N/A	#N/A	#N/A	#N/A
2310050C09Rik	20.8908	21.1891	21.374	21.7987	23.5207	21.1887	23.6191	22.4332	23.9005	23.0559	22.8496	22.4274	23.1177	22.1701	23.724	19.7834	0.0673974	-0.176004	0.64563	1.01803	0.589403	-0.906824		2310050C09Rik	#N/A	#N/A	#N/A	#N/A	#N/A
6430548M08Rik	23.1697	23.2406	22.9368	24.1741	24.7477	24.2984	23.3214	22.8409	22.1517	23.287	23.9955	24.5741	25.5524	25.2641	24.2377	24.5549	0.332045	-0.289758	2.55311	1.291	2.87094	1.79622		6430548M08Rik	#N/A	#N/A	#N/A	#N/A	#N/A
Aak1	22.7787	22.9065	22.4781	24.3894	25.1232	25.2611	18.39	18.1184	18.5602	18.3829	18.4507	19.6738	19.8446	18.5736	20.7391	19.1053	4.70377	5.5267	2.74401	2.20345	1.30735	1.03497	PV	Aak1	#N/A	#N/A	#N/A	0.00310048	0.107385
Aak1 Kiaa1048	26.8863	27.0026	26.6783	28.9023	29.7561	29.7883	24.9261	24.7621	24.8738	25.678	26.6887	27.0594	27.6225	27.6025	26.7114	27.0669	3.89558	2.35702	2.99886	2.6265	4.25584	2.06522	PV	Aak1	#N/A	#N/A	#N/A	0.00310048	#N/A
Aars AARS	23.815	23.5286	23.5042	24.7239	25.3059	25.3087	22.6201	23.0526	22.9735	23.6562	23.9738	24.3867	25.5227	25.4473	24.9162	24.649	0.333601	0.296915	2.62368	1.49691	2.94371	1.74031		Aars	#N/A	#N/A	#N/A	0.726875	#N/A
Abat Gabat	28.0673	27.6411	27.5612	28.7646	29.8199	29.5088	27.1607	26.8174	26.3821	27.4172	27.5624	27.8769	28.7488	28.52	28.0445	28.5166	1.93136	1.15293	1.99558	1.60794	2.60297	1.2672		Abat	#N/A	#N/A	#N/A	0.309685	#N/A
Abcb7 Abc7	22.2969	21.6848	21.477	22.2171	21.3793	22.9754	21.6101	22.4752	21.587	22.3556	21.9755	22.6666	24.1903	23.8986	22.2222	23.1451	0.655913	-0.825776	0.286636	0.371031	1.12347	1.00939		Abcb7	#N/A	#N/A	#N/A	0.818949	#N/A
Abcb8 Mitosur	23.1731	23.2216	23.3625	24.1824	24.4155	24.3122	20.4834	21.6099	20.4763	22.0174	22.6172	22.0947	23.7029	23.7025	23.3008	22.8513	1.8604	1.25847	3.54665	1.05097	2.52513	1.89815		Abcb8	#N/A	#N/A	#N/A	0.893889	#N/A
Abcd3	22.5578	23.1745	23.3621	24.372	24.0323	24.702	23.536	23.5419	22.3132	24.1313	24.0617	24.4286	24.9934	24.6335	25.1737	25.6724	0.602367	-0.45843	1.90059	1.33728	2.05361	1.44659		Abcd3	#N/A	#N/A	#N/A	0.274889	0.662254
Abhd12	25.2783	25.2886	25.1976	26.2001	27.0771	27.132	24.4848	24.409	23.8965	25.0356	25.0456	25.2618	26.7517	26.4924	25.5294	25.428	1.24446	1.0516	2.15752	1.54824	1.91639	1.29502		Abhd12	#N/A	ABHD12	#N/A	0.0175053	0.23255
Abhd16a Bat5 Ng26	23.8084	24.561	24.1347	25.323	25.8303	25.7904	21.693	21.4778	19.4611	21.0414	22.1644	22.9653	25.039	24.4788	23.1219	23.1804	1.91183	2.15626	2.25617	1.47983	2.29601	2.57331	PV	Abhd16a	ABHD16A	#N/A	#N/A	0.235398	#N/A
Abhd3	21.7252	20.7685	20.6504	21.1796	21.7513	22.233	18.3702	19.693	20.5883	20.4475	20.1206	20.0686	21.0717	21.7469	22.0762	21.832	0.458685	0.568642	0.668888	0.673286	1.28388	1.37793		Abhd3	#N/A	#N/A	#N/A	#N/A	#N/A
Abhd6	24.0644	23.797	23.6389	24.2354	24.8498	26.2204	23.0063	22.1418	22.0728	23.4124	23.385	23.3678	24.4777	24.9376	24.0028	24.2544	1.02411	1.03095	0.991814	1.26843	2.0606	1.41258		Abhd6	#N/A	#N/A	#N/A	0.32202	0.700183
Ablim2	17.739	19.7833	19.2008	25.4756	25.7624	26.5451	20.2686	18.5144	19.996	20.7126	25.6498	25.8268	25.6675	26.071	21.972	20.1384	0.523758	1.70679	3.28679	7.02004	1.92512	4.34801		Ablim2	#N/A	#N/A	#N/A	0.388928	0.747099
Abr	24.1595	23.9219	23.6052	25.3124	26.1471	26.3027	23.2356	23.0021	23.6314	24.1853	25.0972	24.7441	25.8311	25.7685	25.5125	25.3501	0.865699	0.53685	2.36765	2.02523	3.66045	1.87031		Abr	#N/A	#N/A	ABR	0.0209964	0.254638
Acaa2	18.5655	17.6914	20.762	20.46	22.9556	23.0537	22.0901	21.2837	20.6769	22.3996	23.0685	23.4687	21.9961	22.7579	23.6404	23.4651	0.668906	-0.909672	1.18773	3.15014	1.96505	1.45353		Acaa2	#N/A	#N/A	#N/A	0.156804	0.541204
Acaca Acac Gm738	23.8252	23.8655	23.5835	24.6158	25.8963	25.4432	24.1068	23.0674	24.2977	23.3995	24.0664	24.1088	24.2312	24.5362	24.9956	25.3664	1.0161	0.767668	1.81107	1.56035	1.3324	0.832901		Acaca	#N/A	#N/A	#N/A	0.599151	#N/A
Acad8	20.5528	17.1578	17.4549	19.7832	20.4547	20.3495	19.107	18.5869	17.7026	20.8311	20.0199	21.0631	20.3078	20.2358	21.1593	20.3668	0.486813	-0.329637	0.751094	1.80735	1.47446	1.46857		Acad8	#N/A	#N/A	ACAD8	0.942726	0.981778
Acad9	24.6888	24.1472	23.8111	24.9016	25.3641	26.3043	24.0991	23.7315	23.8731	24.5717	25.1868	25.1827	26.2172	26.1911	25.2515	25.9684	0.132985	-0.142945	1.26399	1.30763	3.16364	1.59745		Acad9	#N/A	#N/A	#N/A	3.13394e-05	0.016367
Acadl	17.6026	19.6346	18.2733	19.6568	23.6122	21.0527	22.8001	23.3717	22.4929	23.6201	24.3163	24.365	24.6057	24.7448	24.0045	24.0743	2.14097	-2.91121	1.05895	2.93707	3.02366	1.28057	Camk	Acadl	ACADL	#N/A	#N/A	#N/A	#N/A
Acadvl Vlcad	18.5514	18.308	18.8122	19.1071	18.4321	19.5332	21.1539	21.7143	19.1015	21.575	22.3341	21.3918	23.8202	24.0093	22.9837	23.2382	3.41421	-3.93872	0.592791	0.46697	1.76918	2.07672	Camk	Acadvl	#N/A	#N/A	#N/A	0.192057	#N/A
Acat1	25.8832	25.5134	25.0454	26.2568	27.298	27.3767	25.1794	24.2156	23.9782	24.7946	25.5475	25.9945	26.0392	26.1086	26.552	26.182	1.67961	0.90656	1.58103	1.49649	3.30253	1.52868		Acat1	#N/A	#N/A	#N/A	0.258378	0.645829
Acat2	21.7912	21.7437	21.3691	22.3232	23.2345	24.1961	22.4728	21.8199	22.3952	22.9603	23.1981	23.5039	24.1267	24.3745	23.8579	23.7278	0.603676	-0.546846	1.35651	1.61662	2.91081	1.3861		Acat2	#N/A	#N/A	#N/A	0.110782	0.469195
Ace	18.3375	18.4495	19.1451	20.7613	19.8148	19.7938	19.658	17.6642	17.8497	20.9204	19.1219	20.0147	20.2638	20.4779	19.9211	18.3613	0.359508	0.429828	1.65636	1.47928	0.409493	0.670367		Ace	ACE	#N/A	#N/A	0.272233	0.658018
Ache	20.9122	20.8832	17.2203	21.2373	22.739	21.8426	20.6439	20.2734	18.7884	18.9717	21.0827	20.398	21.1372	21.4747	20.0109	21.8853	0.989729	0.941533	0.806046	2.26778	1.51099	1.32875		Ache	#N/A	#N/A	#N/A	#N/A	#N/A
Acly	25.3459	25.4997	25.1537	25.835	27.2018	27.1089	26.8671	25.657	24.247	26.3555	25.8087	26.1256	26.8202	26.9674	27.3242	28.1335	0.0942464	-0.14802	1.42282	1.38214	0.924229	1.08161		Acly	#N/A	#N/A	ACLY	0.258705	0.646066
Aco1 Ireb1 Irebp	19.0989	18.641	18.1306	20.4772	19.3897	20.6802	18.1846	19.0729	16.041	19.6264	17.7922	21.7099	21.7776	22.1376	21.6983	21.9615	0.437003	-0.997112	1.47883	1.55888	1.63111	2.94828		Aco1	#N/A	#N/A	#N/A	0.730187	#N/A
Aco2	29.1862	28.6868	28.3756	29.7943	31.1188	30.5038	28.6595	28.1299	28.1665	28.8777	29.1128	29.4484	29.6871	29.3392	29.7293	30.3411	1.33597	0.862651	1.73064	1.72281	2.64453	1.15128		Aco2	#N/A	#N/A	#N/A	0.435427	0.777277
Aco2	20.4773	18.8047	18.9398	19.1857	20.3991	20.9532	22.2794	21.5602	22.0896	22.4126	22.1129	23.431	22.5156	23.3893	23.8927	24.0814	2.95964	-3.05778	0.443017	0.772064	1.58991	1.15168	Camk	Aco2	#N/A	#N/A	#N/A	0.435427	0.777277
Acot1 Cte1	17.7985	18.2662	18.2271	20.5727	21.7604	20.8342	22.0087	22.2359	22.3459	23.0641	22.8461	22.7835	23.9734	23.7181	24.5145	24.7654	2.78225	-2.71105	2.78966	2.95851	1.73474	1.35314	Camk	Acot1	#N/A	#N/A	#N/A	0.155767	#N/A
Acot11 mKIAA0707 Thea	19.9785	19.8434	18.8775	20.4865	23.2427	24.019	19.216	19.0166	18.0037	20.637	22.3875	21.1655	23.1944	22.9891	22.5206	19.7292	0.224494	0.585031	1.25676	3.01629	2.08348	2.77939		Acot11	#N/A	#N/A	#N/A	0.0560862	#N/A
Acot13 Them2	21.217	21.6996	19.2781	22.5562	23.2298	22.7847	22.3695	22.1847	22.796	23.9453	23.6979	23.7665	23.6525	23.7427	23.8229	23.7057	3.4811	-0.874464	1.30032	2.12533	1.69573	0.907492		Acot13	#N/A	#N/A	#N/A	0.529292	#N/A
Acot7 Bach	26.4217	25.9822	25.8095	27.3038	28.3655	28.2188	25.3809	25.0128	25.4121	26.0211	25.9911	26.5686	27.1182	26.7616	26.7953	27.1566	2.10063	1.23083	2.12314	1.89158	2.79363	1.2752		Acot7	#N/A	#N/A	#N/A	0.0934401	#N/A
Acot9 Acate2	20.6291	18.2364	18.7203	21.4411	21.5954	21.6826	21.9129	21.6439	20.9784	22.5723	23.0088	23.0556	23.1536	23.5211	23.6226	23.0598	4.6882	-1.66389	1.49945	2.37778	2.95961	1.46003	Camk	Acot9	#N/A	#N/A	#N/A	0.209836	#N/A
Acp1	19.7951	18.6585	20.9519	19.0668	20.2564	19.4596	17.5965	18.3693	21.2679	19.506	18.976	23.2117	24.2152	22.6986	20.3274	22.9681	1.09637	-2.47188	0.0994251	-0.207567	1.37437	2.88121		Acp1	ACP1	#N/A	#N/A	0.0261119	0.274308
Acsbg1 Kiaa0631 Lpd	25.1893	25.0024	24.9709	25.799	27.0401	26.94	24.7101	24.0262	23.7328	24.5895	24.865	25.1557	26.3089	26.0148	26.9072	27.231	0.362297	0.512603	1.72271	1.53881	2.12068	1.81578		Acsbg1	#N/A	#N/A	#N/A	0.205754	#N/A
Acsf2	20.7278	18.1892	20.1216	21.2317	22.5896	22.929	22.4646	22.3969	22.3953	23.4402	23.7598	23.6452	24.4807	24.6782	24.0341	23.4937	2.27763	-1.76517	1.30273	2.57057	2.54996	1.34103	Camk	Acsf2	#N/A	#N/A	#N/A	0.157632	0.541728
Acsl1	23.8701	24.0059	23.7088	25.2771	25.7058	25.295	22.973	22.9862	21.8862	23.3281	24.0079	23.9199	24.8672	24.5087	24.5767	25.0671	1.85191	0.934714	3.16863	1.56435	2.97461	1.69789		Acsl1	#N/A	#N/A	#N/A	0.262869	0.649186
Acsl3 Acs3 Facl3	23.3178	23.6171	23.5007	24.1736	25.0132	24.4029	22.2579	22.3847	20.3682	22.3681	22.9354	23.058	24.0707	24.3942	23.6478	23.2707	1.39805	0.967069	1.77925	1.05136	2.09743	1.71809		Acsl3	#N/A	#N/A	#N/A	0.27132	#N/A
Acsl4	22.2784	21.9648	21.8698	22.5446	23.3042	23.6953	19.0149	18.0008	17.3854	19.853	19.6181	19.0892	19.4085	20.7536	19.6623	20.1301	4.11044	3.4044	1.47455	1.14371	1.3039	1.21343	PV	Acsl4	#N/A	#N/A	#N/A	0.630204	0.876533
Acsl6	27.0773	27.0061	26.9311	28.2293	29.059	28.881	26.5321	26.462	25.4375	26.3958	27.1016	27.3365	28.237	28.1014	28.2682	28.6357	1.05398	0.776333	2.59271	1.71822	2.84249	1.73989		Acsl6	#N/A	#N/A	#N/A	0.171987	0.558758
Acss2 Acas2	20.5083	21.5602	20.7502	22.5275	23.1595	22.7106	19.3138	18.2961	18.3719	20.1307	19.6448	19.7186	19.6717	21.2968	20.3834	20.519	3.3956	2.59346	2.1361	1.85959	1.40143	1.17761	PV	Acss2	#N/A	#N/A	ACSS2	0.885137	#N/A
Actb	29.0432	29.1661	25.409	30.8734	32.3863	30.2295	28.2941	28.0976	28.095	28.6434	27.8549	28.9167	29.65	29.2669	29.3307	29.6247	2.02957	2.05574	1.11451	3.2903	1.30552	0.824813	PV	Actb	ACTB	#N/A	#N/A	0.725292	0.913088
Actb	32.7976	32.55	32.175	33.5493	35.284	34.012	31.6687	31.4269	31.5505	32.2904	32.3271	32.8211	33.3368	32.7776	32.9812	33.8687	1.52744	1.26297	1.49521	1.7742	2.49184	1.28465		Actb	ACTB	#N/A	#N/A	0.725292	0.913088
Actbl2	31.0629	30.8121	22.5013	22.5422	24.994	24.1349	20.665	21.0221	20.8335	21.2064	21.2352	22.9959	31.0791	30.3977	23.314	31.5264	0.457275	-2.86769	0.660757	-4.23509	1.37795	5.82628		Actbl2	#N/A	#N/A	#N/A	0.355243	0.723191
Actc1	25.3395	26.3977	24.2196	26.437	26.8072	25.7246	23.2607	22.2426	22.6452	23.3653	24.1207	24.2595	24.7123	24.3854	24.3056	24.9902	3.49022	1.86061	0.643454	1.00397	3.45441	1.58383	PV	Actc1	#N/A	#N/A	#N/A	#N/A	#N/A
Actg1 Actg	27.2053	27.4642	26.9316	28.3889	29.7688	28.4632	25.1514	24.95	24.5132	25.3219	24.9582	25.9348	23.581	26.1822	26.7329	25.6103	2.63074	3.37371	1.61642	1.67328	0.39557	0.515787	PV	Actg1	#N/A	#N/A	#N/A	0.725292	#N/A
Actg1 Actl	28.5292	27.9785	27.5611	27.5816	30.3542	29.0872	26.7565	26.5648	26.4704	26.8457	25.9712	27.2132	27.1915	27.4038	27.3701	27.0305	1.83254	1.97762	0.507793	0.984729	0.648175	0.370715		Actg1	#N/A	#N/A	#N/A	0.725292	#N/A
Actn1 Actn1a	27.4242	27.4074	27.0769	28.2678	29.1841	29.1704	27.167	26.688	25.8749	26.5152	27.4166	27.9184	28.635	28.5283	28.4014	28.6981	0.872139	0.607804	2.08073	1.57124	3.05564	1.705		Actn1	#N/A	#N/A	#N/A	0.00238019	#N/A
Actn2	23.1629	23.1692	22.9658	23.5237	23.7632	24.0654	23.2005	23.316	20.0763	22.4718	23.8914	24.057	25.2945	25.1084	24.975	24.6567	1.35564	-0.879691	1.7996	0.684842	2.16224	2.39768		Actn2	#N/A	#N/A	#N/A	0.0377398	0.312268
Actn4	20.9884	19.0219	20.1202	21.0747	22.2952	22.0869	19.1069	17.8643	18.3574	18.3241	20.0689	19.1998	23.2737	23.1622	22.4394	18.8516	0.212461	0.653009	1.22213	1.77546	1.51051	2.75275		Actn4	#N/A	#N/A	ACTN4	9.93704e-07	0.00398919
Actn4	25.4671	25.4478	25.1744	26.8419	27.3828	27.6568	25.1056	25.1447	24.3268	25.1047	26.0678	26.2569	27.0365	27.129	26.8303	26.9534	1.00068	0.581523	2.77202	1.93076	3.74066	1.79187		Actn4	#N/A	#N/A	ACTN4	9.93704e-07	0.00398919
Actn4	18.3793	19.0197	18.7124	21.1567	22.6029	22.4881	21.2353	20.6927	20.438	21.0581	21.4511	22.0035	22.7889	23.217	22.4566	22.0723	0.206731	-0.249022	2.60319	3.37876	2.53654	1.47555		Actn4	#N/A	#N/A	ACTN4	9.93704e-07	0.00398919
Actr10 Act11 Actr11 Arp10 Arp11	21.8782	22.9508	22.3767	24.4269	24.4091	24.9447	21.44	22.1891	20.7714	22.9932	22.9661	23.3403	23.942	24.55	24.1257	24.7045	0.7861	0.655461	2.451	2.19168	2.44791	2.08969		Actr10	#N/A	#N/A	#N/A	0.0246335	#N/A
Actr1a Ctrn1	24.1143	23.8387	23.4871	24.6012	25.7849	25.7113	23.6639	23.183	22.4452	23.503	23.8231	23.945	24.5394	24.3267	24.3712	24.6533	1.95529	1.08938	1.66738	1.55245	2.38493	1.07768		Actr1a	#N/A	#N/A	#N/A	0.605785	#N/A
Actr1b	23.4569	23.1602	23.6366	25.217	25.0958	24.4064	25.1725	24.9207	24.6349	25.1049	26.156	26.0965	26.2941	26.2594	25.7829	26.5114	3.18194	-1.27702	2.17593	1.48848	4.30063	1.22515		Actr1b	#N/A	#N/A	#N/A	0.102895	0.459587
Actr2 Arp2	26.3454	26.5377	26.0475	27.769	29.0296	28.3071	25.6799	25.6047	25.9715	26.778	26.5892	26.926	27.6606	27.3557	27.2066	27.4759	1.99608	1.16623	2.20091	2.05834	2.46581	1.19384		Actr2	#N/A	#N/A	ACTR2	0.180015	#N/A
Actr3	25.9861	25.9771	25.5422	27.1396	27.6338	27.7587	25.6495	25.2791	25.8081	26.3678	26.1282	26.2714	26.7371	26.6476	26.7938	26.9772	2.27315	0.918176	2.66077	1.67558	1.9919	0.816445		Actr3	#N/A	#N/A	#N/A	0.0227949	0.263029
Actr3b	23.5362	23.5426	23.486	24.9281	25.7796	25.7589	23.2639	22.7151	23.1243	23.5797	23.983	24.3091	23.9719	24.5281	25.1661	23.5844	1.86565	1.23176	2.65918	1.96721	2.06452	1.08633		Actr3b	#N/A	#N/A	#N/A	0.0859757	0.425096
Adam11	18.9066	18.1731	18.2893	18.2137	21.0453	19.2601	20.0435	19.3025	18.7669	21.6735	19.6325	20.0914	21.588	21.3723	20.9179	21.6582	0.975653	-1.37035	0.540802	1.05008	0.708785	0.930134		Adam11	#N/A	#N/A	#N/A	0.00552962	0.140579
Adam22	25.0743	25.7559	25.4009	26.5752	27.3867	27.3183	25.0152	24.5489	23.4114	24.9214	25.8456	25.9297	26.6793	26.2237	25.7879	26.3772	2.02381	0.952838	2.17504	1.68307	2.91315	1.66635		Adam22	#N/A	#N/A	#N/A	0.819244	0.942158
Adam23 Mdc3	22.9682	22.9039	22.8659	23.7095	24.6749	25.0026	23.1675	23.3232	23.0119	23.3271	23.9633	24.3547	24.9528	24.9791	24.5655	24.3756	0.0726937	-0.0694829	1.78553	1.54966	3.6747	1.3244		Adam23	#N/A	#N/A	#N/A	0.106611	#N/A
Adck1	19.4361	19.6568	20.7899	22.8177	21.3357	23.5244	20.0829	20.9571	18.6738	21.8662	21.4597	21.3317	22.4571	22.7246	21.6859	20.9865	0.654854	0.785015	1.55522	2.5983	1.20173	1.37925		Adck1	#N/A	#N/A	#N/A	0.568965	0.85401
Adcy1	18.933	18.1487	17.0111	19.9484	19.1274	21.3392	18.6292	18.344	17.8785	17.7878	19.3227	19.6564	22.1164	20.9747	19.572	20.4549	0.10233	-0.211208	1.16148	2.10738	2.3264	2.18966		Adcy1	#N/A	#N/A	#N/A	0.00108003	0.0716252
Adcy2 Kiaa1060	19.8751	20.4171	20.0852	21.229	20.73	20.4104	21.2664	21.4111	20.4362	21.8533	22.3058	22.9473	23.7072	24.1904	23.7942	24.4223	3.06002	-2.77139	1.09277	0.664	2.94964	2.31941	Camk	Adcy2	#N/A	#N/A	#N/A	0.39732	#N/A
Adcy5	25.5326	25.2455	25.3524	25.6607	26.2474	26.4768	22.911	22.9963	19.8391	21.6097	24.9027	25.1913	25.6469	25.2309	25.2248	25.4333	2.24192	0.856661	1.36575	0.751466	3.36512	3.4326		Adcy5	ADCY5	#N/A	#N/A	0.0772911	0.406429
Adcy9	22.5941	23.3076	23.2153	23.3263	24.7971	24.2332	21.9572	22.2166	22.3959	23.6926	23.7277	23.5386	24.83	24.9265	23.7753	23.5294	0.0473699	0.06428	1.0494	1.07988	1.97239	1.48901		Adcy9	#N/A	#N/A	#N/A	0.0284786	0.284991
Add1	26.871	26.8577	26.6613	27.8735	28.9789	28.8541	26.2696	25.8546	25.974	26.6758	27.2534	27.3599	28.2831	27.9174	27.6372	28.1344	1.30937	0.804636	2.11853	1.77221	3.53989	1.57071		Add1	#N/A	#N/A	ADD1	0.343057	0.715859
Add1	21.2713	17.2067	18.06	18.7742	19.8125	24.4228	19.8374	18.1085	18.0385	20.8596	20.3695	20.6713	21.5065	21.2835	21.0271	21.0274	0.00645659	0.0222823	0.433178	2.15714	1.78888	1.76987		Add1	#N/A	#N/A	ADD1	0.343057	0.715859
Add2	23.7073	22.9814	23.2974	25.6947	25.975	26.4678	24.3417	23.044	23.7985	24.4136	25.8072	26.2666	26.1959	26.2833	25.5394	25.5589	0.156671	0.103959	3.03729	2.71716	3.79028	2.04241		Add2	#N/A	#N/A	#N/A	0.0677252	0.385633
Add3	23.2454	23.9528	21.2393	24.5793	25.2171	25.044	23.5641	22.625	22.846	24.0688	24.7116	24.7117	25.4029	25.1499	25.4762	25.7157	0.395902	-0.247857	1.20179	2.13431	3.33766	1.91868		Add3	#N/A	#N/A	#N/A	0.939004	0.980141
Adgra1 Gpr123	20.9477	21.5376	21.2031	22.4492	23.2703	23.2241	18.2628	18.9158	19.2602	20.6798	20.723	20.9697	20.6388	21.2944	20.8065	21.053	4.41248	2.06696	2.28373	1.75173	2.3266	1.63458	PV	Adgra1	#N/A	#N/A	#N/A	#N/A	#N/A
Adgrb1 Bai1 mKIAA4089	21.9155	23.2208	23.0028	23.5442	22.0163	25.0275	22.3635	21.2989	18.6962	22.3469	23.2073	23.5593	24.7068	24.4675	22.9402	23.5003	0.105304	-0.200918	0.354211	0.81631	1.97137	2.55385		Adgrb1	ADGRB1	#N/A	#N/A	#N/A	#N/A
Adgrb2	21.6473	22.1329	20.8476	21.2741	20.679	22.4794	18.8443	17.6788	17.9602	19.935	21.0753	19.9833	22.7815	21.7613	19.8663	19.4987	0.33385	0.649776	0.0338997	-0.0650882	1.70393	2.22317		Adgrb2	#N/A	#N/A	#N/A	#N/A	#N/A
Adgrb3 Bai3	23.0342	23.8199	23.0685	23.9349	24.002	24.0972	20.9727	19.5372	18.4985	21.6767	22.4289	22.5395	22.5912	23.2935	20.7824	21.233	1.8872	1.8666	1.26694	0.703823	1.54198	1.9735	PV	Adgrb3	#N/A	#N/A	ADGRB3	#N/A	#N/A
Adgrl1	24.57	22.2473	21.5368	22.9903	21.2614	23.6317	20.1327	19.4472	19.7861	20.8161	22.8684	22.7062	25.4538	22.4305	23.1209	22.8263	0.320537	-0.606526	0.0463837	-0.15694	3.0905	3.1888		Adgrl1	#N/A	#N/A	#N/A	#N/A	#N/A
Adh5 Adh-2 Adh2	23.909	24.0032	23.2043	24.7615	25.8548	25.7579	23.9823	23.2785	23.1963	23.935	24.1885	24.236	24.9978	24.2417	24.7309	24.1414	1.89521	1.03534	1.81668	1.75252	2.00739	0.824695		Adh5	#N/A	#N/A	#N/A	0.637441	#N/A
Adk	22.5384	22.5059	21.7985	22.0776	22.9767	24.1006	23.027	22.5949	22.0634	23.2495	23.5101	23.6101	25.1624	25.1614	24.7769	24.4714	1.32026	-1.39706	0.537087	0.770704	2.40304	1.71501		Adk	#N/A	#N/A	#N/A	0.976528	0.991599
Ado Gm237	18.6679	20.1351	19.937	20.6392	20.9386	20.6137	20.4899	19.4732	19.102	21.1319	21.6265	21.4018	22.5094	20.6775	21.3927	21.655	1.23515	-0.813291	1.14798	1.15053	1.86217	1.49458		Ado	#N/A	#N/A	#N/A	0.321549	#N/A
Adprh Arh1	19.9217	20.0491	17.2044	20.466	22.0605	21.7644	22.1801	20.7475	21.2308	22.4101	22.5453	23.0264	23.6266	22.971	22.2081	19.5006	0.427574	-0.882751	1.06256	2.37186	0.366866	0.670882		Adprh	#N/A	#N/A	#N/A	#N/A	#N/A
Adrm1b Gm9774	18.0487	18.7038	19.9214	19.0653	20.9016	21.3027	18.6441	18.88	19.3991	19.9335	21.1262	20.8146	20.1507	21.1006	20.8158	21.692	0.438679	-0.526784	0.80435	1.53188	3.00517	1.73585		Adrm1b	#N/A	#N/A	#N/A	#N/A	#N/A
Adsl	18.9603	19.1013	17.9855	20.328	20.9125	19.9492	21.2046	20.5783	20.1927	21.297	21.9283	22.2771	22.9942	22.9839	22.4912	20.7322	1.95709	-1.83794	1.7256	1.71419	1.7438	1.41635	Camk	Adsl	#N/A	#N/A	#N/A	0.892921	0.968777
Adss1 Adssl1	21.6295	21.1618	21.1427	22.5135	23.0476	23.3577	19.7709	19.0016	20.1945	18.8144	19.5697	21.8735	21.9185	22.0781	20.69	20.1279	1.66455	1.93001	2.319	1.6616	1.54097	1.5976	PV	Adss1	#N/A	#N/A	#N/A	#N/A	#N/A
Adss2 Adss	20.3033	20.7676	20.0465	22.9642	23.9052	24.3151	21.2591	21.4573	21.3351	22.6724	22.6691	22.6011	23.5301	23.5203	23.2762	22.5477	0.963103	0.704075	2.7547	3.35573	2.2665	1.34312		Adss2	#N/A	#N/A	#N/A	#N/A	#N/A
AF067063 Gm21731	18.2132	19.4851	17.8938	18.6448	21.5504	19.502	24.5625	23.2748	24.4002	24.5284	22.7369	23.2009	20.4562	21.8255	23.3339	24.7033	1.52755	-2.81037	0.621794	1.36837	1.03143	-1.48203		AF067063	#N/A	#N/A	#N/A	#N/A	#N/A
Afdn	21.6719	21.8176	21.9639	24.2159	24.4348	23.9739	19.9385	19.7811	17.5663	21.073	23.6698	23.4931	24.5028	24.4796	22.9407	23.1921	0.593107	0.495191	3.95856	2.3904	3.57054	4.12328		Afdn	#N/A	#N/A	#N/A	#N/A	#N/A
Afg3l2	22.0431	22.7846	22.5637	23.3627	23.8318	23.0763	22.2111	21.7405	20.9365	22.659	22.3531	22.7661	22.8635	23.5961	22.9447	19.8972	0.628812	1.02015	1.43458	0.959819	0.306511	0.516684		Afg3l2	#N/A	#N/A	#N/A	0.0619965	0.373351
Agap2 Centg1 Kiaa0167	22.5162	23.5009	22.7245	24.3765	24.9412	24.7732	23.0726	22.6468	22.9936	24.3331	25.2885	24.7038	25.4618	25.7703	24.9787	24.7334	0.851103	-0.459137	2.18458	1.78307	3.09149	1.89457		Agap2	#N/A	#N/A	AGAP2	0.490417	#N/A
Agap3 Centg3	23.6038	23.0628	23.4996	24.6343	24.8823	24.9645	22.6129	22.583	22.4745	23.5332	23.7923	23.9386	24.5732	24.6124	24.0384	24.1968	1.69833	0.635078	2.7601	1.43832	3.16669	1.39105		Agap3	#N/A	#N/A	#N/A	0.031071	#N/A
Agfg1	25.4523	24.8333	25.0424	26.9236	27.6752	28.0037	20.0495	18.9507	18.1647	21.3635	26.4162	26.5048	27.0384	26.814	23.8144	24.4194	1.08144	1.69961	2.56219	2.4248	3.94882	6.20242		Agfg1	AGFG1	#N/A	#N/A	0.567948	0.85401
Agk Mulk	23.6052	23.9039	23.5768	23.2083	24.7898	25.0397	23.6569	23.3508	23.3244	23.7824	23.8172	23.6291	25.0473	25.0106	24.3756	24.8332	0.0728075	-0.106213	0.4857	0.650638	1.65134	0.923531		Agk	AGK	#N/A	#N/A	0.72788	#N/A
Agl	22.5185	23.8724	22.9477	24.264	25.6241	25.2932	23.0206	22.8331	22.3354	23.7903	24.1076	24.4173	24.612	24.8052	25.409	25.5569	0.22773	0.242432	1.56596	1.94756	2.90322	1.82314		Agl	#N/A	#N/A	#N/A	0.00136123	0.0784444
Agpat1	21.2361	23.0629	22.7283	23.4467	23.9844	24.4478	21.4425	21.9477	21.0951	21.8469	23.0291	22.9528	23.8707	24.4336	23.2321	22.1179	0.650684	0.68694	1.20328	1.6172	2.32318	1.68963		Agpat1	AGPAT1	AGPAT1	#N/A	0.0472347	0.335339
Agpat3 Lpaat3	22.605	22.6384	22.272	23.3716	24.1026	23.7447	22.9016	23.0089	22.1997	23.19	23.4615	23.8902	24.7252	24.6856	24.5068	24.5896	0.86996	-0.570154	2.16085	1.23451	2.82986	1.48474		Agpat3	#N/A	#N/A	#N/A	0.0401643	#N/A
Agpat4	17.4683	19.7429	18.502	19.3344	20.5541	20.8364	20.1186	20.5556	16.4869	21.6315	21.9418	21.8282	22.7008	22.9044	20.1978	22.1654	1.47964	-1.71474	0.97485	1.67056	1.2542	2.25823		Agpat4	#N/A	#N/A	#N/A	0.68894	0.900765
Agpat5	20.4515	21.5996	21.5223	22.4638	23.7828	23.8196	20.852	20.5704	17.8011	21.5222	20.9425	20.0677	21.9697	22.9074	21.9682	21.8477	1.4835	1.73821	1.69374	2.16427	0.924973	1.43081	PV	Agpat5	#N/A	#N/A	#N/A	0.00485396	0.134001
Ahcyl1 Irbit	25.6821	25.6599	25.6793	27.3964	28.4056	28.0993	25.6336	25.2158	25.4606	25.9208	26.9866	26.7347	27.8889	27.7674	28.2157	28.6922	0.20988	0.252848	2.80961	2.29334	3.22131	2.15655		Ahcyl1	#N/A	#N/A	#N/A	0.000205369	#N/A
Ahcyl2	21.7099	20.6414	19.4974	21.8412	21.381	22.4215	20.99	20.4062	18.9239	20.0383	21.8756	21.3719	22.8962	23.6454	22.4696	19.1498	0.00713036	-0.0201845	0.830506	1.26498	1.15233	1.81179		Ahcyl2	#N/A	#N/A	#N/A	0.00280968	0.104341
Ahnak	18.1495	17.2906	19.0946	23.4611	23.3448	21.2676	23.3284	22.4216	22.656	21.9581	21.6044	20.4438	21.7318	22.5914	26.5511	26.6165	0.12873	-0.565352	2.15977	4.51296	0.1922	0.665498		Ahnak	#N/A	#N/A	#N/A	0.101507	0.457734
Ahsa1	23.9808	23.7385	23.0969	24.6234	25.7567	25.6784	23.5907	23.5617	23.4563	24.2946	24.2919	24.7632	25.3474	25.0851	24.8872	25.3159	0.571457	0.404367	1.74783	1.74744	2.89226	1.22267		Ahsa1	#N/A	#N/A	#N/A	0.462347	0.794107
Aifm1	22.2577	22.6431	21.9166	21.5229	23.1199	22.7477	22.2076	21.1337	21.5332	22.9103	22.5853	22.832	23.823	23.1035	23.5915	23.1928	0.894382	-0.724488	0.133797	0.191055	1.89901	1.24179		Aifm1	#N/A	#N/A	#N/A	0.524125	0.831636
Aimp2 Jtv1	18.9961	20.0195	17.5805	19.8655	20.3175	19.5911	18.4378	19.7336	18.1812	20.2893	20.4074	19.0136	22.2611	22.3806	21.9037	21.2676	0.829345	-1.28097	0.648655	1.05932	1.52793	2.0452		Aimp2	#N/A	#N/A	AIMP2	0.0123208	#N/A
Ajm1 Gm996	18.9487	19.027	19.8023	20.476	19.2518	20.331	18.4172	17.87	17.3999	19.9859	21.3386	21.9491	22.5915	20.8	21.2355	20.5094	1.48686	-1.38442	0.737615	0.760252	3.00702	2.98576		Ajm1	#N/A	#N/A	#N/A	#N/A	#N/A
Ak1	22.4519	21.4547	21.7179	23.5388	24.3692	24.2507	21.7177	22.0905	20.8274	22.6959	22.3669	22.324	23.6126	24.5521	23.7489	23.9861	0.512118	0.621145	2.27623	2.1781	1.69215	1.59889		Ak1	#N/A	#N/A	#N/A	0.110819	0.469195
Akap5 Akap150	23.5453	24.0814	23.2425	26.4657	26.5789	26.1175	21.2382	20.3278	18.9082	19.6156	25.7323	25.6635	26.5475	26.2988	21.5304	20.8611	0.617231	1.94843	3.21776	2.76428	1.93594	4.41646		Akap5	AKAP5	#N/A	#N/A	0.0450007	#N/A
Akap7 Akap18	17.682	17.7171	18.8623	22.0451	19.7866	20.9116	21.6903	19.4684	21.0497	20.7463	18.9464	20.3387	21.8474	22.2916	18.9629	19.2522	0.270458	0.641219	1.6915	2.82729	0.22435	-0.46547		Akap7	#N/A	AKAP7	AKAP7	0.130143	#N/A
Akr1a1	17.8918	17.7563	18.7169	21.1692	21.2073	21.3122	22.9385	22.4965	20.8668	23.0659	23.2061	24.0488	24.1124	24.0587	23.9197	24.4745	4.91613	-2.74047	3.29176	3.10791	2.14802	1.62813	Camk	Akr1a1	#N/A	#N/A	#N/A	0.110762	0.469195
Akr1b10	17.4394	19.4641	19.7055	19.3965	20.4739	19.7911	21.4951	20.1539	19.4311	22.5512	22.0601	21.0084	22.164	21.8501	22.6044	19.4824	1.27319	-1.64109	0.577807	1.01748	0.338409	0.620419		Akr1b10	#N/A	#N/A	#N/A	0.924164	0.976216
Akr1b3	22.9841	21.1546	21.1814	23.4001	23.8979	23.9315	23.6007	22.8738	22.3041	23.8082	24.3832	24.8767	24.5575	24.1751	24.1593	24.8248	1.97664	-0.752931	1.45368	1.9698	2.56697	1.34941		Akr1b3	#N/A	#N/A	#N/A	#N/A	#N/A
Akt2	19.1328	18.0805	19.7526	19.9279	19.4456	20.8786	18.4864	17.5035	18.1037	19.6374	19.2908	18.8605	20.4842	19.608	19.7993	19.295	0.583193	0.527723	0.783997	1.09539	1.41242	1.12354		Akt2	#N/A	#N/A	#N/A	0.64585	0.882635
Akt3	18.514	20.696	18.9558	19.9713	19.6055	20.5425	19.7531	18.0647	18.6278	20.4932	20.584	21.1607	22.2294	21.95	20.5659	21.4527	1.61331	-1.28403	0.380129	0.651151	2.24835	2.08909		Akt3	AKT3	#N/A	#N/A	0.00629528	0.14782
Alad	19.3856	19.2123	17.9645	20.1736	19.8481	19.698	19.9498	18.9891	19.43	20.4331	20.4294	20.652	21.8392	22.9698	20.617	21.5418	1.3415	-1.43498	1.05414	1.05244	1.7332	1.64104		Alad	#N/A	#N/A	#N/A	0.244751	0.632616
Alb Alb-1 Alb1	26.7624	27.0258	26.9577	28.4502	29.5183	29.2612	25.1427	25.7887	24.1764	27.1318	25.458	25.8096	25.5117	25.506	27.6587	27.8059	2.26073	2.78488	2.54448	2.16124	0.443188	0.731778	PV	Alb	#N/A	#N/A	#N/A	0.169036	#N/A
Alcam	24.7472	25.5799	24.998	25.8381	25.7395	25.9835	23.8266	24.0373	22.9883	22.8912	24.8829	24.7404	25.3962	25.2396	25.0293	24.7691	2.86793	0.844098	1.3573	0.745333	3.44757	1.57374		Alcam	#N/A	#N/A	#N/A	0.533699	0.836539
Aldh1a1 Ahd-2 Ahd2 Aldh1	21.8348	21.8148	17.5828	22.1607	22.7382	22.9257	20.5498	22.0769	19.8948	20.9472	22.8367	22.2615	23.8499	23.8697	23.8758	24.2093	0.960928	-0.875639	0.699294	2.19739	2.94373	2.61664		Aldh1a1	#N/A	#N/A	#N/A	0.0261591	#N/A
Aldh1l1 Fthfd	24.4551	25.0449	24.35	25.7257	26.7301	26.7319	24.7361	24.3546	24.5934	24.8627	25.4726	25.7237	26.3681	26.6031	26.5605	26.7827	0.143143	0.144091	1.95268	1.7792	3.34153	1.61509		Aldh1l1	#N/A	#N/A	#N/A	0.869086	#N/A
Aldh2	25.1602	24.8936	24.9895	26.4773	27.373	27.1027	25.4724	24.9409	24.9819	25.7148	25.6343	25.7606	26.5775	26.6737	26.3756	26.5182	1.25256	0.727695	2.68799	1.96991	2.15401	0.979174		Aldh2	#N/A	#N/A	ALDH2	0.344924	0.717525
Aldh5a1	23.1625	22.0752	22.9989	24.4064	25.0088	24.8335	26.7199	25.7627	26.0503	26.4938	25.3551	26.8579	27.24	25.9432	27.3262	25.8637	1.90614	-1.68147	2.19621	2.00403	0.149125	0.17437	Camk	Aldh5a1	ALDH5A1	#N/A	#N/A	0.227996	0.618099
Aldh6a1	22.0349	21.4681	21.282	23.0465	22.7175	23.2841	22.879	22.1812	22.0997	22.3392	23.2778	23.3386	23.4899	23.5868	23.6444	23.2596	1.61604	-0.416829	2.14984	1.42103	3.74165	1.05805		Aldh6a1	#N/A	#N/A	#N/A	0.308525	0.692647
Aldh7a1 Ald7a1	25.0649	25.1565	24.9555	26.1139	26.8944	26.8858	24.1566	24.4525	23.5164	25.608	25.5244	25.5216	26.6624	26.6127	25.9265	26.337	0.762138	0.533905	2.39195	1.57236	2.29809	1.66406		Aldh7a1	#N/A	#N/A	#N/A	0.578028	#N/A
Aldh9a1	18.5043	19.4998	17.9302	19.2607	19.9356	19.2887	20.1406	18.6849	20.1848	21.5666	21.6365	21.5939	22.4906	21.3733	21.1316	21.3107	3.48853	-2.09443	0.769551	0.850226	1.60098	1.44519	Camk	Aldh9a1	#N/A	#N/A	#N/A	0.00341947	0.111179
Aldoa Aldo1	28.4874	28.1636	28.0622	29.7071	30.5449	30.2124	28.7775	27.9605	28.3041	29.0777	29.2872	29.6935	29.8404	29.608	29.9001	30.6363	0.480271	0.327206	2.65095	1.91704	2.57831	1.29765		Aldoa	ALDOA	#N/A	#N/A	0.00682623	#N/A
Aldoc Aldo3 Scrg2	25.6635	25.1928	24.5972	26.5787	27.5758	27.2937	26.3819	25.5723	25.5311	26.3	26.5308	27.0729	27.0026	27.1573	27.6911	27.963	0.0873164	-0.0868879	2.02079	1.99822	2.43394	1.28994		Aldoc	#N/A	#N/A	#N/A	0.800396	#N/A
Alg2 MNCb-5081	24.2379	23.7243	23.938	25.1865	25.8237	25.6628	23.3755	22.9334	23.1455	23.0653	24.0062	23.7111	24.5099	24.8179	24.562	25.1684	1.82807	1.09504	2.55421	1.59093	2.83879	1.33271		Alg2	#N/A	#N/A	#N/A	0.554098	#N/A
Aloxe3	19.3557	17.9119	18.7074	19.4725	20.5427	19.0372	22.8183	21.0654	22.4212	22.1279	20.4349	19.8179	19.3485	20.6906	22.459	22.9963	0.680632	-1.27375	0.77222	1.02579	0.723229	-1.15031		Aloxe3	#N/A	ALOXE3	#N/A	#N/A	#N/A
Ampd2	20.8543	20.7553	21.0287	21.5715	22.0641	21.9424	21.6777	22.0269	20.4685	20.5915	22.4358	22.226	23.9861	24.0012	23.6206	20.5519	0.550475	-0.944274	2.36297	0.979896	1.19154	1.61243		Ampd2	#N/A	#N/A	#N/A	0.00213966	0.0919795
Amph Amph1	21.4147	21.0297	20.2471	27.0003	28.0601	27.9664	22.8932	21.3591	22.2988	23.4486	25.7797	26.0214	26.2249	26.3761	23.7527	24.7359	1.91804	2.19383	3.82717	6.77847	2.82121	2.98188	PV	Amph	#N/A	#N/A	#N/A	0.00559288	#N/A
Ank1 Ank-1	17.9509	20.2319	17.5071	24.6761	25.3536	25.0848	19.2234	19.0164	18.7286	18.6139	19.6414	20.6027	21.8641	21.7115	18.8428	19.2043	3.29143	4.72704	2.76537	6.47487	1.1787	1.41554	PV	Ank1	ANK1	#N/A	#N/A	0.173585	#N/A
Ank2	27.2822	27.2883	27.0259	29.1974	29.9812	29.954	26.8965	26.6129	26.4779	27.341	28.508	28.753	29.2893	29.0617	28.5971	29.0869	1.89129	0.828227	3.12299	2.51209	4.87002	2.0506		Ank2	#N/A	#N/A	#N/A	0.0733494	0.398126
Ank2 AnkB	20.9991	21.6365	20.7489	22.9064	23.2938	23.4716	20.0428	18.9032	19.5519	19.9018	20.6689	21.4013	22.7541	21.6805	23.9028	23.7118	0.511873	0.87068	2.58961	2.09571	2.3666	2.7533		Ank2	#N/A	#N/A	#N/A	0.0733494	#N/A
Ank3	23.8852	24.3006	24.0985	26.6394	27.3684	27.4035	26.734	26.0394	27.3687	27.1585	26.9912	26.8538	27.6607	27.334	27.0904	27.7807	0.215286	-0.148046	3.41192	3.04231	0.784746	0.459965		Ank3	#N/A	#N/A	#N/A	0.143311	0.523056
Ankfy1	17.7849	18.8588	19.8681	18.8735	18.9943	19.0707	18.4945	20.0112	19.8177	18.841	19.6733	18.8162	20.7699	20.389	20.354	18.887	0.868571	-0.83538	0.0833085	0.142234	0.472749	0.523787		Ankfy1	#N/A	#N/A	#N/A	0.972633	0.989929
Anks1b	24.3563	24.3452	24.4585	25.3583	26.3808	26.4616	24.403	23.9705	24.4784	25.3617	25.5952	25.7015	26.1938	26.12	25.6345	26.0993	0.255406	0.176167	2.03367	1.68024	2.95357	1.33733		Anks1b	#N/A	#N/A	#N/A	0.500679	0.817444
Anp32a	17.7422	19.7854	19.3555	21.4322	20.4377	21.4492	18.8546	18.1453	18.4643	18.8602	18.5696	18.9841	20.9005	19.7273	19.7271	20.2149	1.45123	1.4191	1.41487	2.14534	1.41157	1.10614		Anp32a	#N/A	#N/A	#N/A	0.39142	0.74915
Anxa1	20.6725	17.717	19.2769	19.0027	22.6798	21.5146	22.0056	22.7546	21.6198	21.8993	19.5141	18.7362	22.2829	21.9401	23.2808	21.9609	0.0618521	-0.220098	0.597473	1.84359	0.378592	-0.784005		Anxa1	#N/A	#N/A	ANXA1	0.930792	0.978942
Anxa2	22.9513	22.788	23.1594	23.1046	24.3686	24.7207	25.8654	24.686	26.0194	25.3782	24.8796	24.5523	24.9775	24.8086	27.1521	26.606	1.04481	-1.43139	1.0267	1.09837	0.00486508	0.00873883		Anxa2	#N/A	#N/A	#N/A	0.908279	0.971493
Anxa5 Anx5	20.14	20.2274	20.1179	21.1621	21.778	21.6577	21.7018	19.3754	17.4816	20.8847	21.6667	20.3034	20.5629	22.4958	21.8369	20.6313	0.21168	0.283108	2.69642	1.37085	0.840192	1.38865		Anxa5	#N/A	#N/A	#N/A	0.87956	#N/A
Anxa6	20.6693	21.6617	18.9519	23.0482	23.3025	21.5021	23.5439	22.6325	22.7906	23.4438	23.7501	24.3122	24.318	24.3566	24.5803	25.3076	2.18158	-1.81985	1.05978	2.18998	2.53828	1.33475	Camk	Anxa6	#N/A	#N/A	ANXA6	0.588179	0.862983
Anxa7	18.7933	19.4682	19.7076	20.421	23.1468	23.5919	22.5483	22.2575	22.6057	23.3717	23.008	22.7747	23.3547	23.8094	23.5295	24.2517	0.736403	-1.06812	1.38972	3.06353	1.2869	0.758896		Anxa7	#N/A	#N/A	#N/A	0.78139	0.932159
Ap1b1	21.8777	22.057	22.0178	23.2657	24.1484	24.1567	18.1126	17.6036	18.443	21.3975	21.7618	18.9571	19.8903	23.0291	21.9023	19.9519	1.7696	2.94153	2.47109	1.87281	1.06091	2.02624	PV	Ap1b1	#N/A	#N/A	#N/A	0.00219798	0.0932301
Ap1b1	26.0971	26.1856	26.0148	27.1474	27.7263	28.1175	25.1733	24.9391	25.0324	25.7386	25.9245	26.0823	26.4569	26.4218	26.5797	26.787	2.73424	1.28841	2.26465	1.56459	3.16329	1.1545		Ap1b1	#N/A	#N/A	#N/A	0.00219798	0.0932301
Ap1g1	24.5382	24.5148	23.9583	25.1363	26.1918	26.3187	23.1286	22.8817	22.0048	23.7768	24.2248	24.3541	24.946	25.2441	24.8185	24.9511	1.89845	1.12584	1.67329	1.54518	3.05497	1.80845		Ap1g1	AP1G1	#N/A	#N/A	0.301649	0.684754
Ap1m1 Cltnm	24.6306	23.6845	23.5828	25.595	26.0831	26.196	23.4684	22.6808	22.5008	24.2896	24.8508	24.9118	25.4928	25.6711	25.582	25.5169	1.39921	0.620471	2.19368	1.99206	3.31792	2.10267		Ap1m1	#N/A	#N/A	#N/A	0.154768	#N/A
Ap1s1 Ap19	22.7991	22.6435	22.1211	23.5217	24.0471	23.6668	21.3124	20.6423	20.6747	20.9713	21.646	21.9755	22.5717	22.7149	22.1789	22.5725	3.02563	1.46862	2.04505	1.22393	3.29594	1.3764		Ap1s1	#N/A	#N/A	#N/A	0.027109	#N/A
Ap2a1 Adtaa Clapa1	28.9707	28.9453	28.9304	30.1125	31.1515	31.0067	27.8821	27.5167	27.5275	28.1837	28.6825	28.9787	29.7865	29.4909	29.2158	29.7447	2.43087	1.44038	2.29093	1.80811	3.48551	1.53903		Ap2a1	#N/A	#N/A	#N/A	0.0298788	#N/A
Ap2a2 Adtab	27.9697	27.8315	27.6088	28.8494	30.1773	29.9844	26.9427	26.7805	27.0097	27.6547	27.8603	28.0135	28.9544	28.5753	28.2183	28.2819	2.14946	1.35307	1.92149	1.86706	2.8827	1.22038		Ap2a2	AP2A2	#N/A	#N/A	0.127754	#N/A
Ap2b1 Clapb1	29.672	29.6498	29.5005	30.6735	31.6151	31.5548	28.4624	28.1471	28.1466	28.8138	29.2339	29.5724	30.2913	30.0386	29.8414	30.2856	2.49852	1.40389	2.24925	1.67367	3.49055	1.48475		Ap2b1	#N/A	#N/A	#N/A	0.0497455	#N/A
Ap2m1	27.7776	27.6497	27.4686	28.7595	29.8351	29.4614	27.3349	27.1804	26.978	27.8231	28.3199	28.475	29.4135	29.1707	28.6876	29.4463	0.576265	0.433158	2.20005	1.72	3.25813	1.58974		Ap2m1	#N/A	AP2M1	#N/A	0.853659	0.952487
Ap2s1 Ap17 Claps2	24.4933	25.1864	24.8405	25.7607	27.1553	26.0098	25.4423	25.3847	25.2899	25.7491	26.5198	26.7197	27.4372	27.0284	26.9765	27.348	1.05558	-0.696328	1.44106	1.46857	4.29344	1.53846		Ap2s1	#N/A	#N/A	#N/A	0.992793	#N/A
Ap3b2	26.109	25.9695	25.6707	27.0135	28.2085	28.0442	24.5323	24.4481	24.159	25.0604	26.0556	25.8991	26.9015	26.9233	26.1435	26.7954	1.99983	1.30231	2.01417	1.83899	3.84051	1.90312		Ap3b2	#N/A	#N/A	#N/A	0.341863	0.715168
Ap3d1 Ap3d	25.4873	25.3914	25.4808	26.6479	27.7175	27.3718	24.8648	24.2837	24.3777	25.447	25.8145	25.7477	26.6501	26.7461	26.2037	26.5549	1.63934	0.959549	2.31868	1.79257	3.00608	1.54285		Ap3d1	#N/A	#N/A	#N/A	0.0477247	#N/A
Ap3m2	24.0968	24.1123	23.3693	24.5701	25.4905	25.5815	23.4422	22.9533	23.4272	23.4275	23.8751	23.7459	24.9618	25.1966	24.3831	25.0739	0.788714	0.674662	1.54028	1.3546	2.1904	1.22686		Ap3m2	#N/A	#N/A	#N/A	0.136919	0.510987
Ap3s1	18.8517	18.6256	17.8268	19.7609	24.2553	20.1577	20.7194	21.1952	18.3884	21.2044	22.2762	22.0983	22.5887	21.6307	22.5945	21.2118	0.284305	-0.675418	0.940802	2.95655	1.64133	1.68983		Ap3s1	#N/A	#N/A	#N/A	0.207137	0.596997
Ap3s2	20.5228	21.0564	20.9697	21.434	22.5404	21.6897	19.1275	17.9376	17.4225	19.0013	21.253	21.1893	21.3759	22.608	20.2702	21.5492	0.471311	0.513772	1.30413	1.03841	3.46893	3.00202		Ap3s2	#N/A	#N/A	#N/A	0.00691595	0.15281
Apbb1	19.5569	18.922	19.2698	20.2153	20.6421	19.8708	19.0916	19.5982	20.3539	20.6856	21.1548	21.18	21.0598	22.0466	21.6249	21.6247	2.52691	-1.20573	1.57938	0.993162	2.63342	1.51613		Apbb1	APBB1	#N/A	#N/A	0.32548	0.702883
Apex1 Ape Apex Ref1	23.8219	23.1662	23.2425	23.662	24.1914	24.1792	21.3159	21.9894	19.0266	23.3761	22.3234	22.2666	23.7195	24.0931	22.755	23.4966	1.00887	0.901833	1.04208	0.600658	1.1328	1.68205		Apex1	#N/A	#N/A	#N/A	0.139678	#N/A
Api5	21.4479	19.0058	20.2377	21.761	19.9472	19.844	20.5594	19.6799	17.6648	20.8223	19.1502	19.2267	20.899	20.5527	21.9614	21.9351	0.0427914	-0.103484	0.110397	0.286908	0.521501	0.939268		Api5	#N/A	#N/A	#N/A	0.980532	0.992739
Apmap	21.4187	18.6935	20.2449	22.5169	21.0489	19.8143	23.016	22.5223	21.9862	23.5839	23.3397	23.0581	24.1476	24.9712	23.8935	24.5813	2.43791	-2.87188	0.381424	1.00764	1.54335	1.22149	Camk	Apmap	#N/A	#N/A	#N/A	0.904799	0.971023
Apoo	24.2119	24.2639	23.649	24.8877	25.7052	25.5804	23.3398	23.1715	22.8483	24.1354	23.6691	23.8063	25.2139	25.304	24.4688	24.7244	1.02681	0.859995	1.86227	1.34951	1.63715	1.15738		Apoo	#N/A	#N/A	#N/A	0.421946	0.768679
Appl1 Dip13a Kiaa1428	18.6914	19.5205	18.5668	19.4296	18.7424	21.2648	18.684	18.1338	19.4934	20.6386	22.0647	22.1801	20.6694	22.426	22.4539	23.0108	1.94452	-2.32189	0.47422	0.886035	2.93281	2.89668	Camk	Appl1	#N/A	#N/A	#N/A	0.724435	#N/A
Aqp4	19.0054	18.5365	18.2001	19.8086	21.0675	19.1715	19.3732	18.8765	18.7213	20.3282	17.4014	18.7045	20.1452	18.4301	24.6256	25.1706	0.137062	-0.730328	1.11739	1.43523	0.362123	1.42142		Aqp4	AQP4	#N/A	#N/A	0.573997	0.856639
Aqp4	18.7165	18.954	17.9742	18.7971	19.6625	20.7488	21.1299	19.058	21.3326	21.9942	20.7857	20.2774	21.3099	20.0729	29.6929	29.9972	0.671649	-3.95323	0.867466	1.18786	0.533857	2.81067		Aqp4	AQP4	#N/A	#N/A	0.573997	0.856639
Araf A-raf Araf1	18.957	18.5231	17.6805	22.5987	19.9478	21.174	19.3154	18.7417	17.6609	18.7025	22.6608	22.3067	21.6477	22.2855	18.9913	18.6488	0.0445183	0.150068	1.54257	2.85334	1.50321	2.48498		Araf	#N/A	#N/A	#N/A	0.685283	#N/A
Arf1	28.7199	28.3637	28.4292	29.7501	30.5759	30.5694	27.6464	27.7324	27.4714	28.7775	28.0515	28.6918	29.5946	29.3131	28.9355	29.5965	1.79871	1.26795	2.43113	1.79418	1.71329	1.12358		Arf1	#N/A	#N/A	#N/A	0.804261	0.938337
Arf2	18.9719	18.0185	18.681	19.6972	20.6084	20.2262	19.8677	20.1302	19.3253	20.5239	20.5529	20.6089	20.9206	21.0973	20.9042	21.0657	1.75488	-0.680993	1.86057	1.62011	2.3362	0.89646		Arf2	#N/A	#N/A	#N/A	#N/A	#N/A
Arf4	22.0852	22.3814	22.3503	23.1073	23.6907	23.787	21.8035	21.5146	21.6527	22.9943	22.354	23.6294	24.5581	24.3778	23.3416	24.5805	0.205268	-0.278554	2.24744	1.25607	2.07893	1.81564		Arf4	#N/A	#N/A	#N/A	0.047094	0.334908
Arf5	23.9768	23.799	23.9448	24.7644	25.8178	25.8876	23.1057	23.7598	21.8208	23.084	24.6239	24.9059	25.6389	25.0619	25.2167	24.6837	0.708728	0.468119	1.90108	1.58309	3.27496	2.07924		Arf5	ARF5	#N/A	#N/A	0.0202858	0.250752
Arf6	23.6312	23.1249	21.5893	24.3094	25.0611	25.045	21.4644	21.5182	20.0305	22.6567	22.2767	22.3064	23.3942	23.7097	23.1679	22.6981	2.7227	1.87968	1.42247	2.02338	1.69598	1.50806	PV	Arf6	#N/A	#N/A	#N/A	0.882531	0.964844
Arfgap1	19.8638	17.9182	19.9149	24.4745	24.5842	24.2289	17.8096	17.9587	18.4632	18.8757	23.1961	22.4892	22.4788	23.7712	18.9654	20.0156	1.25858	2.60982	2.83814	5.19692	2.14946	3.5426		Arfgap1	#N/A	#N/A	#N/A	0.463263	0.794539
Arfgef1	20.8314	20.6427	21.8128	22.5318	22.3467	23.6388	21.1678	21.3643	19.6438	20.4451	20.5599	21.8541	23.6463	23.4544	22.7416	22.474	0.211599	0.384068	1.48854	1.74348	1.59414	1.79979		Arfgef1	#N/A	#N/A	#N/A	0.01558	0.22189
Arfgef2 Arfgep2 Big2	22.8213	21.6923	22.4071	22.6796	23.1656	24.5403	21.7254	22.5066	22.0879	22.7395	23.6278	23.634	24.537	24.602	24.1508	24.7157	0.816427	-0.749378	0.826769	1.15495	3.66239	1.9464		Arfgef2	#N/A	#N/A	#N/A	0.683874	#N/A
Arfgef3	22.8447	22.8447	23.1136	24.2935	24.7741	25.1097	19.6909	20.6912	19.8362	21.6584	22.7145	21.8711	23.2666	23.7031	22.9818	22.3432	2.57546	1.91241	2.67617	1.79141	2.85786	2.34422	PV	Arfgef3	#N/A	#N/A	#N/A	#N/A	#N/A
Arfip2	17.4346	20.1333	18.1476	22.0578	21.6448	21.6371	17.5729	18.3017	18.5805	17.9958	19.0324	19.4655	20.1056	20.9634	19.7922	19.5218	2.71113	1.9664	1.76168	3.20806	2.67921	1.70076	PV	Arfip2	ARFIP2	#N/A	#N/A	0.598989	0.866422
Arg1	17.5419	17.3284	22.5196	20.3607	22.5658	22.1053	22.404	21.033	23.6622	22.1783	19.6203	19.3722	21.5701	20.201	23.0379	22.4701	0.256025	0.632003	0.628803	2.54731	0.718058	-1.27408		Arg1	#N/A	#N/A	#N/A	#N/A	#N/A
Arglu1	19.7427	18.9972	18.7324	20.5813	18.9737	19.9046	19.4777	20.6111	18.7657	21.1781	19.073	21.1188	21.8	21.4479	20.3002	27.2311	0.554016	-2.00867	0.524278	0.662406	0.584785	1.82036		Arglu1	#N/A	#N/A	#N/A	0.684089	0.899226
Arhgap1	24.4574	24.4857	24.0628	25.3616	26.3406	26.6586	23.835	23.3386	23.5869	23.932	24.5879	24.9174	25.9807	25.9456	24.8608	25.5508	0.971788	0.813049	1.90385	1.78494	3.01061	1.63408		Arhgap1	ARHGAP1	#N/A	#N/A	0.673204	0.895957
Arhgap21	17.6812	18.1806	17.7831	19.4414	21.1034	20.1351	18.3154	18.779	19.785	17.4836	20.8853	20.2878	21.5984	21.5405	19.4583	19.7007	0.226121	-0.351862	2.01146	2.34501	1.96932	1.98775		Arhgap21	#N/A	#N/A	#N/A	0.639398	0.880346
Arhgap26	18.0953	21.2128	27.7698	21.8455	20.32	20.126	26.3564	26.3617	26.1918	26.0823	25.095	25.0637	25.6817	25.9262	26.445	27.28	4.14875	-5.15142	0.213409	-1.59544	0.330403	-0.33277		Arhgap26	#N/A	#N/A	#N/A	0.146506	0.525862
Arhgap31 Cdgap Kiaa1204	18.3021	17.4834	20.0859	20.1067	20.2495	20.9322	17.6089	19.3205	19.0385	18.416	20.4338	20.2526	21.5688	21.2111	20.0058	20.046	0.141511	-0.156862	1.04801	1.80566	2.66782	1.99037		Arhgap31	#N/A	#N/A	#N/A	0.676127	#N/A
Arhgap32 Grit Kiaa0712 Rics	20.0175	22.5375	21.5006	23.5293	24.0741	24.9724	20.8979	21.1982	19.2174	20.231	24.3146	24.8517	25.151	25.2944	23.9854	24.5697	0.59066	-0.502532	1.55074	2.84007	5.06975	4.30835		Arhgap32	#N/A	#N/A	#N/A	0.086607	#N/A
Arhgap35 Grlf1 Kiaa1722 P190A p190ARHOGAP	18.5013	19.57	18.6441	24.7441	25.4082	25.42	19.4324	18.7515	18.3385	19.6848	23.9746	24.0218	24.655	24.7058	23.1423	23.6104	1.71118	1.17243	4.00749	6.28561	5.84453	4.96651		Arhgap35	#N/A	#N/A	#N/A	0.446323	#N/A
Arhgap39 D15Wsu169e	18.9985	20.0649	19.8157	20.8589	20.5581	21.1947	18.158	18.8085	17.7954	20.8706	20.0422	20.7952	19.9888	21.2199	19.4119	19.454	0.812314	0.71857	1.54609	1.24421	1.02235	1.24387		Arhgap39	#N/A	#N/A	#N/A	0.0943652	#N/A
Arhgap44 Rich2	18.9312	18.6312	17.7137	19.3798	20.6764	20.424	19.3874	18.9526	18.1904	18.986	20.775	21.0753	21.2848	21.1771	20.7279	20.4965	1.32817	-0.762706	1.48785	1.73469	4.41464	2.04368		Arhgap44	ARHGAP44	#N/A	#N/A	0.0842336	#N/A
Arhgdia C87222 Gdi1	26.945	26.3833	26.5329	27.8628	28.935	28.531	25.5989	25.2271	24.8882	25.7298	25.7352	26.442	26.8887	26.6403	26.6484	26.9376	3.13466	1.89426	2.16672	1.82253	2.64677	1.1877	PV	Arhgdia	#N/A	#N/A	#N/A	0.281394	#N/A
Arhgef2	21.5037	23.006	21.8827	23.2166	22.983	23.579	22.2628	22.1945	22.4069	23.4716	23.4714	23.9259	24.8494	24.6708	23.9766	23.0297	0.873888	-0.727773	1.09828	1.12872	1.96449	1.40337		Arhgef2	#N/A	#N/A	#N/A	0.00927251	0.175394
Arhgef7	17.9514	18.4322	18.8629	19.6674	19.7937	20.4986	19.3918	17.7818	18.7829	18.9169	20.3793	19.8406	20.0397	20.1283	19.7283	17.3087	0.244416	0.415735	1.88324	1.57105	0.663281	0.852476		Arhgef7	#N/A	#N/A	#N/A	0.124992	0.494968
Arhgef9	19.7197	20.3335	19.5109	20.6963	21.0632	18.9948	20.7427	20.0512	20.1773	21.158	21.8567	21.2005	22.9363	22.5702	21.3035	20.0387	0.980026	-1.39955	0.227183	0.396729	1.06714	1.1187		Arhgef9	#N/A	#N/A	#N/A	0.0472332	0.335339
Arl1	21.7917	20.9733	21.3284	22.68	23.1001	23.3665	21.3243	21.5648	19.8624	21.7576	22.2073	22.4211	23.0269	23.3974	22.7513	23.174	0.308054	0.219199	2.25467	1.6844	2.47954	1.70236		Arl1	#N/A	#N/A	#N/A	0.937022	0.980141
Arl15 Arfrp2	20.7139	19.3117	20.4327	22.0441	22.8669	20.5899	19.3126	18.2607	18.6449	19.1485	20.9442	21.1229	20.2294	22.1509	21.1396	21.0149	0.620791	0.733337	0.995922	1.68088	3.56306	2.25861		Arl15	#N/A	#N/A	ARL15	0.358531	#N/A
Arl3	19.6365	18.7133	18.2131	20.2007	20.9242	18.3991	20.7295	20.9555	19.8203	21.3545	20.6053	20.9151	21.4228	20.8059	21.1258	19.0763	0.554987	-0.817191	0.502435	0.987007	0.040181	-0.0564521		Arl3	#N/A	#N/A	#N/A	0.0362625	0.308688
Arl6ip5 Aip5 Jwa Pra2 Praf3	23.5452	23.3027	23.086	23.9983	25.1233	25.1403	20.9639	18.5446	18.4776	21.5216	21.4762	23.299	22.6391	23.903	23.3486	22.0697	1.88769	1.96469	1.64385	1.44265	2.23827	2.91234	PV	Arl6ip5	#N/A	#N/A	#N/A	0.739902	#N/A
Arl8a Arl10b Gie2	22.7698	22.4125	22.2294	23.1755	23.8213	23.6592	22.5218	23.5383	22.9508	24.3304	23.9855	24.3274	24.6994	24.9867	24.0644	25.0742	1.80398	-0.970915	1.90335	1.08147	1.79474	1.18759		Arl8a	#N/A	#N/A	#N/A	0.847366	#N/A
Arl8b Arl10c Gie1	18.4988	17.3622	19.5009	19.7163	20.0465	20.6451	21.2759	20.7433	21.6896	22.1252	22.5952	22.6538	23.1794	23.2318	22.8158	19.7841	1.58696	-2.24072	1.17174	1.68203	0.643746	0.91818		Arl8b	#N/A	#N/A	#N/A	0.402514	#N/A
Armc1	18.9174	17.6721	18.1479	19.8824	20.617	21.4326	21.9553	21.5107	21.3479	20.1046	20.3693	21.211	23.106	23.1254	22.2856	22.719	1.09547	-1.49206	1.84999	2.3982	0.695769	0.906408		Armc1	#N/A	#N/A	#N/A	0.051971	0.348169
Armc10	24.4303	24.5289	24.2631	25.1531	25.8965	25.1249	19.4194	20.0861	18.3064	20.8305	19.5443	21.8678	23.8405	24.1069	21.7446	23.079	1.67276	3.02761	1.69016	0.984071	1.64218	2.70327	PV	Armc10	#N/A	#N/A	#N/A	0.0518701	0.348026
Armc8	19.1946	18.4114	19.0659	21.0114	20.5632	20.8425	18.2171	18.9434	17.2648	19.3927	19.0602	19.4526	20.3188	20.7646	20.0853	19.8401	1.2997	0.885409	2.64799	1.91507	1.79614	1.46577		Armc8	#N/A	#N/A	#N/A	0.000364952	0.0476509
Arpc1a Sid329	25.0415	24.0918	24.6362	26.3248	27.4556	26.8664	25.5995	25.2319	25.4727	26.5247	26.5075	26.8161	27.0925	27.214	26.9948	27.8198	0.229696	-0.191819	2.23564	2.29248	2.58857	1.36691		Arpc1a	ARPC1A	#N/A	ARPC1A	0.181314	#N/A
Arpc2	23.2376	23.3961	23.521	25.8592	26.6827	26.1345	25.412	25.2174	25.5355	26.7667	26.4941	26.9112	26.9987	27.1768	26.8669	27.5148	1.68944	-0.768291	3.42876	2.84059	2.31479	1.26088		Arpc2	#N/A	#N/A	#N/A	0.361456	0.727432
Arpc3	23.815	23.8369	24.2016	25.8927	27.0435	26.1651	22.3694	23.4688	23.7419	24.898	24.3924	24.9067	24.6119	25.1586	25.2246	25.3548	2.53033	1.42563	2.55016	2.41595	1.71235	1.32195		Arpc3	#N/A	#N/A	#N/A	0.264272	0.650689
Arpc4	26.1511	26.4012	26.199	27.1444	28.4744	28.3023	25.2944	24.9911	25.386	26.3577	26.1669	26.3062	27.226	26.9821	26.6258	27.142	1.84251	1.23218	1.8135	1.72328	2.27511	1.23423		Arpc4	#N/A	#N/A	#N/A	0.488267	0.809836
Arpc5	17.786	20.2643	20.6164	20.4849	20.8734	20.4482	21.5531	20.989	22.087	22.2953	21.4776	22.1156	21.6542	20.7193	22.0148	23.1271	1.43488	-1.24927	0.508696	1.04661	0.0949149	0.120353		Arpc5	#N/A	#N/A	#N/A	0.6543	0.886978
Arpc5l	18.7211	18.0072	19.3589	19.6264	19.643	21.6841	19.2418	19.7292	20.2168	22.3976	20.0184	21.8126	21.1197	21.1296	21.3523	22.1402	0.758144	-0.944262	0.965534	1.62209	0.640214	0.86575		Arpc5l	#N/A	#N/A	#N/A	0.915727	0.974237
Arrb1	22.2949	21.8489	21.4919	23.1453	23.7578	23.0142	21.5682	19.7057	20.5086	19.0938	22.4943	22.9334	23.0029	22.3405	21.9283	22.881	1.33918	0.709016	1.92318	1.42718	2.98578	2.37767		Arrb1	#N/A	#N/A	#N/A	0.0325922	0.299954
Asap1	18.4318	21.4028	20.594	22.7267	24.6406	24.8064	21.4741	21.0235	20.1188	21.8225	23.9251	24.251	24.8059	24.9776	23.131	23.72	0.0450489	-0.0772456	1.61467	3.91501	3.77344	3.02537		Asap1	#N/A	#N/A	#N/A	0.00477603	0.134001
Asic1 Accn2 Asic Bnac2	17.971	18.9984	20.1064	20.4519	19.5523	21.2237	18.976	17.3279	18.0475	18.2417	20.3876	21.0932	21.0607	21.1258	19.5096	21.62	0.303076	-0.390188	0.818323	1.38405	3.34568	2.65122		Asic1	#N/A	#N/A	#N/A	0.160507	#N/A
Asph	21.1181	21.5137	21.2455	21.9625	22.1872	22.2944	19.8674	18.6672	18.816	17.6432	18.9581	19.5277	20.4668	19.1573	21.1573	20.1395	2.5189	2.24691	2.308	0.855634	1.13338	1.15269	PV	Asph	#N/A	#N/A	#N/A	0.0142058	0.214267
Asphd2	22.125	21.8051	21.7523	22.3798	19.4538	23.2651	19.1433	17.5074	17.8448	19.6813	18.77	20.9929	21.9939	22.4189	20.8727	20.3309	0.31753	0.803061	0.0581535	-0.194551	1.78602	2.35234		Asphd2	#N/A	#N/A	#N/A	0.462151	0.794107
Asrgl1	18.5147	18.4311	17.7467	19.9501	19.672	18.7362	22.6211	22.2756	23.2001	24.0923	23.96	24.1195	24.4458	24.6535	25.4596	26.0834	4.59221	-5.33422	1.30009	1.22191	1.97364	1.73969	Camk	Asrgl1	#N/A	#N/A	#N/A	0.853486	0.952487
Ass1	22.2177	22.3181	22.2679	22.7582	23.8695	23.7661	23.1469	22.3627	23.3829	23.4086	24.0785	24.3828	24.459	24.6718	24.4878	24.2043	1.97973	-0.916106	1.55006	1.19671	3.43635	1.30541		Ass1	#N/A	#N/A	#N/A	0.170795	0.55655
Astn1 Astn Kiaa0289	21.5357	20.8193	22.4193	21.278	23.5271	23.2614	19.6833	18.5007	18.763	19.9853	21.4088	22.0693	22.5955	23.2948	21.9348	21.1648	0.415098	0.610842	0.57697	1.09739	3.40574	2.84493		Astn1	#N/A	#N/A	#N/A	0.0297111	#N/A
Atad1	23.7862	23.7543	23.6885	25.0298	25.297	25.2659	21.6924	22.0341	21.5911	22.3322	22.403	23.0896	24.0375	24.5509	23.5753	22.5579	2.0624	1.8285	4.08319	1.45457	1.92049	1.4566	PV	Atad1	#N/A	#N/A	#N/A	6.84656e-05	0.0262471
Atcay	23.7257	23.6888	23.9894	25.1771	25.9336	25.7282	23.4789	23.4054	23.5873	23.9225	24.2003	24.077	25.1782	25.152	24.7987	24.5128	1.71611	0.959785	2.74943	1.81168	2.47473	1.05465		Atcay	#N/A	#N/A	#N/A	0.213843	0.602857
Atg3 Apg3l	19.937	19.4278	19.5522	22.5347	21.2686	22.7763	20.9628	21.007	20.8511	21.5446	21.8713	22.101	22.5892	22.5756	22.4109	21.1548	0.0604162	0.0760821	2.18339	2.55418	2.00085	1.02574		Atg3	#N/A	#N/A	#N/A	0.339868	#N/A
Atic Purh	20.1221	17.6449	18.506	21.5105	21.4924	20.1237	20.6148	20.0149	18.3521	21.7921	20.3511	21.321	21.4621	22.2729	22.2648	21.8756	0.47837	-0.549057	1.24834	2.28451	1.13905	1.39777		Atic	#N/A	#N/A	#N/A	0.190914	#N/A
Atl1 Spg3a	26.0835	26.1935	25.9551	27.009	27.5635	27.8362	24.702	24.4496	24.1631	24.7882	26.0051	26.3269	27.2867	27.0941	25.8491	26.714	1.32889	0.923585	2.27454	1.3922	3.6583	2.02026		Atl1	#N/A	#N/A	#N/A	0.49845	#N/A
Atl2 Arl6ip2	21.8753	21.8251	21.628	22.6993	23.2645	23.2268	21.9818	21.0246	20.1923	21.9871	22.7877	22.7516	24.0476	23.4805	22.8681	22.0911	0.0495243	0.0591098	2.54419	1.28744	2.10589	1.70797		Atl2	#N/A	#N/A	#N/A	0.722569	#N/A
Atl3	18.865	18.5641	20.409	19.673	22.4984	20.4862	18.2074	18.3469	18.7957	18.155	20.2864	19.2148	21.0803	20.2596	20.0063	18.8398	0.618635	0.938014	0.723744	1.60649	2.20132	1.57164		Atl3	#N/A	#N/A	#N/A	0.938295	0.980141
Atp1a1	30.8415	31.1162	31.1252	31.5797	32.6249	32.512	29.7617	29.4862	28.1611	29.2497	30.5232	30.8348	31.9075	31.6104	31.0572	31.6012	1.419	0.983134	1.61204	1.21122	3.18089	2.09105		Atp1a1	#N/A	#N/A	#N/A	0.00282205	0.104341
Atp1a2	32.8748	33.2628	33.1174	33.9376	35.1599	34.7225	31.5546	31.184	30.8533	31.9211	32.06	32.3821	33.3958	33.0314	33.8356	34.7181	1.18567	1.36951	1.81289	1.52167	2.1012	1.85892		Atp1a2	#N/A	#N/A	#N/A	0.0579843	0.365634
Atp1a3	32.2187	32.3974	32.5219	33.2665	34.7277	34.2406	31.0498	30.8259	30.5661	31.6319	31.8575	32.2871	32.9829	32.6626	32.3705	33.0279	2.27405	1.54686	1.7466	1.69894	3.08429	1.51301		Atp1a3	ATP1A3	#N/A	#N/A	0.0361379	0.308688
Atp1a4 Atp1al2	23.6392	23.5813	23.6889	23.8913	25.1677	24.9038	20.8753	21.0408	20.4658	21.1318	20.216	23.0226	23.9444	23.5453	23.4712	22.9391	1.15238	1.79783	1.2252	1.01781	1.66238	1.97803		Atp1a4	#N/A	#N/A	#N/A	#N/A	#N/A
Atp1b1	31.3858	31.7037	31.6121	32.5482	33.4294	33.0328	29.6878	29.3564	28.983	30.2612	30.2407	30.6313	31.5809	31.1786	30.6152	31.5493	3.0473	2.03748	2.21133	1.43628	2.36528	1.39389	PV	Atp1b1	#N/A	#N/A	#N/A	0.449961	0.786255
Atp1b2	26.707	27.3394	27.3173	28.1929	27.6815	28.1213	25.8405	25.8869	25.642	26.4606	26.0993	26.2122	27.9045	27.7591	28.8029	29.4133	0.141938	0.300001	1.54494	0.877318	1.42953	1.74104		Atp1b2	#N/A	ATP1B2	#N/A	0.0424353	0.322109
Atp1b3	23.0892	23.3905	23.6606	24.3873	24.1721	24.8649	23.5118	23.3146	22.2656	23.4833	23.7115	24.2445	25.1016	25.1451	25.7688	25.6141	0.410176	-0.45621	1.85045	1.09464	2.27914	1.78712		Atp1b3	#N/A	#N/A	#N/A	0.289246	0.672306
Atp2a1	18.8237	19.5228	18.1995	19.5584	21.2815	20.3468	20.5914	19.306	18.4301	19.1843	17.6442	18.1223	20.5066	20.3057	19.4624	20.2881	0.601642	1.00735	1.15871	1.54688	0.00481657	0.0102746		Atp2a1	#N/A	#N/A	#N/A	#N/A	#N/A
Atp2a2	29.8465	29.9874	29.9183	30.6948	31.8705	31.5803	28.3253	28.2309	27.3837	28.3449	28.9343	29.3847	30.2161	30.0335	29.4529	30.1144	2.51534	1.69252	1.83328	1.46446	3.03144	1.61813	PV	Atp2a2	#N/A	#N/A	#N/A	7.22456e-05	0.0262471
Atp2b1	29.6727	29.9538	29.9259	30.5713	31.6199	31.3536	28.1103	28.0296	27.7437	28.8376	29.1542	29.4454	30.3098	30.0738	29.7243	30.076	2.36997	1.3843	1.81674	1.33074	3.28418	1.61695		Atp2b1	#N/A	#N/A	#N/A	#N/A	#N/A
Atp2b1	23.3048	23.0804	23.5861	24.1013	25.4722	24.1166	22.3298	22.6322	22.3529	23.4638	23.2029	24.1529	24.4964	24.3235	23.6353	23.4327	0.811799	0.68944	1.21992	1.23961	2.07491	1.17928		Atp2b1	#N/A	#N/A	#N/A	#N/A	#N/A
Atp2b1	18.4228	19.4684	17.0378	19.8096	20.9913	21.0653	23.1042	23.1749	22.1129	24.0777	24.4	24.5346	25.1442	25.1462	23.5097	24.3391	4.25304	-3.89023	1.33097	2.31239	1.86124	1.39487	Camk	Atp2b1	#N/A	#N/A	#N/A	#N/A	#N/A
Atp2b2	22.9477	22.666	23.1331	23.8872	24.7351	24.669	22.9302	22.6722	21.7533	22.7195	22.8148	23.9235	19.5657	24.0877	23.2529	23.0507	0.840157	1.64791	2.11894	1.51486	0.114077	0.263752		Atp2b2	#N/A	#N/A	#N/A	0.000304574	0.044634
Atp2b2 Pmca2	30.403	30.6316	30.6203	31.3678	32.3919	32.0107	28.8707	28.7482	27.7633	28.9439	29.8855	30.1963	31.0564	30.7511	30.4342	30.7953	2.46677	1.40368	1.95061	1.37182	3.61181	1.93828		Atp2b2	#N/A	#N/A	#N/A	0.000304574	#N/A
Atp2b3	26.8083	27.1422	26.9174	28.2582	28.7722	28.6901	25.9506	25.682	25.4064	26.8419	27.1261	27.3236	28.1575	27.4672	27.3743	27.9563	2.20399	1.00601	3.00519	1.61753	2.97572	1.59729		Atp2b3	#N/A	#N/A	#N/A	0.243934	0.631842
Atp2b4	27.4477	28.0747	27.5848	28.3883	29.1991	29.1095	26.0217	25.7424	24.5097	25.0893	27.5698	27.8906	28.3998	28.1763	27.5601	27.932	2.15256	0.977556	1.69829	1.19656	4.41565	2.58065		Atp2b4	#N/A	#N/A	#N/A	0.200779	0.589497
Atp2c1	19.8729	20.1341	19.8754	19.9958	20.8166	20.0356	18.2966	18.6663	19.4517	20.3829	20.8816	19.896	22.1811	21.9702	21.8864	21.4036	1.06921	-1.08717	0.500617	0.321842	2.28152	2.17045		Atp2c1	#N/A	#N/A	#N/A	0.722133	0.913021
Atp5c1	25.9635	25.6803	25.3056	27.2477	28.0249	27.2662	25.3095	24.4581	23.3455	26.0154	26.4648	26.5828	27.1105	27.1007	26.7942	25.5663	1.31679	0.909711	2.3673	1.86314	2.00995	1.8211		Atp5c1	#N/A	#N/A	#N/A	0.0291541	0.289029
Atp5e	20.2786	21.8677	21.6472	20.6261	22.5614	21.6538	23.0956	23.2201	22.6659	23.785	22.8655	22.8224	25.2591	25.1401	24.5431	19.7724	0.678073	-1.78667	0.177281	0.349294	0.0701121	0.208778		Atp5e	#N/A	#N/A	#N/A	0.569878	0.854352
Atp5f1a Atp5a1	29.2954	28.7461	28.5405	30.3069	31.4721	30.7547	29.1138	28.8076	28.2805	29.3329	29.6226	30.1469	30.296	30.1472	30.4014	30.873	0.947068	0.596715	2.08518	1.9839	2.9558	1.36416		Atp5f1a	#N/A	#N/A	#N/A	#N/A	#N/A
Atp5f1b Atp5b	25.4613	24.7272	24.1941	28.8648	28.5326	27.7504	26.2191	25.7306	24.8389	26.1482	26.5754	27.1845	26.8292	26.6262	27.6151	27.5365	2.18023	1.32145	2.71947	3.58842	2.33589	1.32696		Atp5f1b	#N/A	#N/A	#N/A	#N/A	#N/A
Atp5h	20.3388	18.2218	18.7788	23.155	18.5666	20.3936	23.0462	23.3315	23.2081	23.834	22.9843	23.7356	23.4335	23.9224	24.1871	23.8393	1.86874	-2.97862	0.46645	1.59199	0.635953	0.328734		Atp5h	ATP5H	#N/A	#N/A	0.730346	0.914012
Atp5j2	24.3778	24.5175	24.3043	25.407	26.0471	26.0722	23.4129	22.6814	23.1905	23.6301	23.8641	23.8987	24.803	24.551	24.6959	24.9968	2.45202	1.37385	2.50632	1.44224	2.55106	1.23951		Atp5j2	#N/A	#N/A	#N/A	0.879104	0.963306
Atp5k	18.5944	18.5514	20.705	22.527	23.6464	23.1904	23.9656	22.5544	23.4752	22.439	23.4232	23.9046	23.3533	23.3887	24.7318	25.2159	0.874196	-0.881674	2.09772	3.83764	0.956423	0.894369		Atp5k	#N/A	#N/A	#N/A	#N/A	#N/A
Atp5mg Atp5l	23.3535	23.5609	22.8067	24.3882	25.4835	25.3535	23.519	22.9597	22.4988	23.9762	22.6362	23.7857	24.5293	25.6028	23.6457	24.2854	0.792659	0.994232	1.94909	1.83472	0.755517	0.842432		Atp5mg	#N/A	#N/A	#N/A	#N/A	#N/A
Atp5mk Atp5md Dapit Usmg5	24.1197	18.5989	23.1447	24.154	24.9304	25.0217	22.1401	22.005	21.9374	19.6907	19.289	19.2331	20.4695	24.1453	20.9011	24.1493	1.36064	3.33747	0.730294	2.7476	0.021872	-0.0787382		Atp5mk	#N/A	#N/A	#N/A	#N/A	#N/A
Atp5o	23.5515	23.643	22.4079	24.878	25.6139	25.4355	24.098	23.4813	23.9299	25.5069	24.4832	25.1693	25.147	25.1979	25.0627	25.7057	0.275943	0.181497	2.00991	2.10836	1.22205	0.873613		Atp5o	#N/A	#N/A	#N/A	0.290022	0.672987
Atp5pb Atp5f1	24.7881	24.5825	24.5668	25.3605	26.0198	26.1382	26.4209	26.1977	26.4626	26.5358	26.3493	26.7581	27.6883	27.5707	27.4643	27.0275	2.12315	-1.30354	2.04174	1.19371	1.56681	0.73881		Atp5pb	#N/A	#N/A	ATP5PB	#N/A	#N/A
Atp6ap1	23.1839	23.4098	23.2258	23.867	24.5211	25.102	19.788	20.9215	19.7386	21.1862	19.5942	20.3286	22.4106	22.4048	21.0293	21.0138	2.67766	3.36649	1.55096	1.22356	0.529	0.721624	PV	Atp6ap1	#N/A	#N/A	#N/A	0.567306	0.85401
Atp6v0a1	29.0367	29.11	29.2382	30.3755	31.2298	30.9595	27.9001	27.8182	27.2915	28.5095	28.4367	28.7861	30.0981	29.8482	29.118	29.8588	1.96447	1.49727	2.58061	1.72659	2.23544	1.47784		Atp6v0a1	#N/A	ATP6V0A1	#N/A	0.907843	0.971432
Atp6v0c-ps2 Ahr	18.559	19.1524	18.2918	25.7288	20.7651	18.4678	18.0059	18.0901	18.7177	17.1444	18.5927	19.8541	19.9516	20.3056	20.6444	20.8263	0.509892	1.62482	0.62237	2.98618	2.54632	2.03957		Atp6v0c-ps2	#N/A	#N/A	#N/A	#N/A	#N/A
Atp6v0d1 Atp6d	27.6378	27.8122	27.2586	28.8707	29.6295	29.7007	26.7331	26.5403	26.0387	27.1887	27.6425	27.8808	28.7366	28.2236	28.3098	28.6085	2.19198	1.16664	2.37631	1.83075	3.31978	1.60847		Atp6v0d1	#N/A	#N/A	#N/A	0.801657	#N/A
Atp6v1a Atp6a1 Atp6a2 Atp6v1a1	28.3991	28.359	28.0901	29.6488	30.5912	30.1958	27.8827	27.4539	27.7602	28.573	28.421	28.7532	29.5395	29.1579	28.9229	29.4098	2.06396	1.11123	2.52027	1.86257	2.36099	1.11656		Atp6v1a	#N/A	#N/A	#N/A	0.634466	#N/A
Atp6v1b2 Atp6b2 Vat2	26.7915	26.2503	26.0918	28.3819	29.2004	28.6911	27.0974	26.5336	26.4813	27.2189	27.8824	28.1849	27.9398	27.9172	28.3342	28.9473	1.02196	0.556875	2.76288	2.37992	3.16175	1.36815		Atp6v1b2	#N/A	#N/A	#N/A	0.289841	#N/A
Atp6v1c1 Atp6c Atp6c1 Vatc	26.8511	26.7829	26.8446	27.927	29.1484	28.7145	25.9746	25.9308	26.0685	26.849	26.5964	26.7508	27.7209	27.7102	27.0526	27.7	1.97037	1.34152	2.108	1.77043	1.98008	1.04938		Atp6v1c1	#N/A	#N/A	#N/A	0.317656	#N/A
Atp6v1d	20.2002	18.7381	18.8197	20.5061	19.8503	21.2256	18.212	19.508	18.6234	21.6766	19.731	20.5131	20.5364	19.3874	19.6224	19.5409	0.815284	0.63882	0.964917	1.27467	0.237373	0.383521		Atp6v1d	#N/A	ATP6V1D	#N/A	0.623117	0.873253
Atp6v1e1 Atp6e Atp6e2	19.9317	18.8787	17.4042	23.1211	21.4261	19.4125	22.5471	22.3994	22.206	23.4438	23.0205	23.5467	23.4541	23.6744	23.4706	22.7447	1.52931	-1.99862	0.929192	2.58167	1.34074	0.669418	Camk	Atp6v1e1	#N/A	#N/A	#N/A	0.573694	#N/A
Atp6v1f Atp6s14 Vatf	21.242	19.5441	18.8819	25.4133	18.93	23.393	18.6528	17.6105	18.0344	19.255	17.8353	19.7052	19.6101	20.2483	20.115	19.4845	1.24001	3.07902	0.588624	2.68942	1.17013	1.11159		Atp6v1f	#N/A	#N/A	#N/A	0.928828	#N/A
Atp6v1g2 Atp6g2 Ng38	18.6929	23.1178	23.2845	20.4563	25.2129	24.9327	22.3888	22.7817	22.9651	23.0851	23.0322	23.6151	24.6822	24.7297	23.7277	23.8957	0.146309	-0.413132	0.354647	1.83557	1.90619	1.14192		Atp6v1g2	#N/A	ATP6V1G2	#N/A	0.494552	#N/A
Atp6v1h	28.0649	27.9986	27.8399	28.935	29.8675	29.8534	26.9021	26.6094	26.6633	27.2059	27.4963	27.914	28.6066	28.4313	28.0861	28.4738	2.44897	1.38396	2.13131	1.58417	3.25533	1.32283		Atp6v1h	#N/A	#N/A	#N/A	0.349461	0.719766
ATP8	19.7327	17.5299	19.697	20.6873	19.3129	21.3187	25.9018	25.4277	25.8311	26.2541	25.9211	25.9369	27.0068	26.4036	25.7196	26.9755	5.06953	-5.8876	0.706554	1.45311	0.763146	0.473573		ATP8	#N/A	#N/A	#N/A	0.713704	0.910202
Atp8a1 Atpc1	25.9106	26.1927	25.8912	26.6166	27.2037	26.7773	24.7737	24.6829	24.9318	26.1414	25.9472	26.4245	27.0501	27.0082	26.3163	26.4116	0.578723	0.339558	1.90791	0.86771	2.42065	1.39386		Atp8a1	#N/A	#N/A	#N/A	0.000175061	#N/A
Atp8a2	20.1648	20.2411	20.0405	21.8704	21.8426	21.8418	19.6904	20.2967	19.8582	21.3002	20.0051	21.6147	22.3954	22.5955	21.0882	22.1209	0.141822	0.214973	5.06001	1.70281	1.34094	1.35026		Atp8a2	#N/A	#N/A	ATP8A2	#N/A	#N/A
Atp9a	21.8182	18.3486	22.3426	23.2351	23.4939	21.8475	22.3457	20.7533	20.0687	22.4396	21.9766	23.1108	24.2844	23.8169	23.5443	21.7418	0.11868	-0.220323	0.679034	2.02234	1.36423	1.67734		Atp9a	#N/A	#N/A	#N/A	0.284609	0.668036
Atrc2	19.1738	17.9186	18.4978	21.1989	22.1519	19.0912	18.2476	18.5454	18.2348	19.3865	19.4909	18.8694	20.1576	19.5041	22.3707	22.3275	0.125169	0.360638	1.10231	2.28391	1.29242	1.84978		Atrc2	#N/A	#N/A	#N/A	#N/A	#N/A
Atxn10 Sca10	22.2082	22.3118	21.9226	23.0797	23.6088	22.4036	21.2726	22.0398	21.8672	22.9979	22.7132	22.82	24.2066	23.3652	24.0146	22.5124	0.199112	-0.241281	1.12975	0.883194	1.54616	1.22758		Atxn10	#N/A	#N/A	#N/A	0.00488907	#N/A
Auh	18.7192	17.7562	18.8978	20.7822	20.5745	21.1893	21.5648	20.597	21.1221	21.6981	21.5924	21.8968	22.6642	22.484	22.1475	22.4892	2.80894	-1.36367	2.4134	2.39095	2.00601	0.96686		Auh	#N/A	#N/A	#N/A	0.0952983	0.445116
Avl9 Kiaa0241	21.4801	21.7114	20.6464	22.815	23.8383	23.7042	19.6286	18.9255	18.7806	21.3858	21.8947	21.6724	23.2265	22.8072	22.1154	22.315	1.53744	1.11394	2.05316	2.17321	2.84545	2.65844		Avl9	#N/A	#N/A	#N/A	0.296512	#N/A
Bag6	22.4849	22.7839	22.3999	23.4194	23.355	24.528	19.8005	19.2415	17.7414	18.4504	21.2785	19.8828	22.9593	22.5546	20.279	20.8213	1.80763	2.47152	1.41663	1.21122	2.05362	2.48745	PV	Bag6	BAG6	#N/A	#N/A	0.24291	0.63134
Baiap2	18.7532	20.1048	19.2255	20.404	19.9054	20.9763	20.9849	20.2784	17.9894	21.6641	22.3004	23.367	22.4325	22.8407	22.1692	21.5764	2.72842	-2.01917	0.996098	1.06735	1.86824	2.21848	Camk	Baiap2	#N/A	#N/A	#N/A	0.319576	0.699235
Basp1 Nap22	22.6948	22.2588	20.8192	27.0204	26.4923	25.86	19.951	18.2762	20.1738	20.8066	24.8275	24.4841	24.8899	24.4563	19.1437	20.2205	1.19566	3.4539	2.632	4.53333	1.29443	3.20179		Basp1	#N/A	#N/A	#N/A	0.23552	#N/A
Bax	20.1273	19.4667	19.6391	20.2695	20.8316	20.6932	18.7568	18.6484	18.8764	19.8437	20.2421	20.1704	20.5159	20.9239	20.5554	20.2482	0.330133	0.155424	1.51586	0.853746	3.19381	1.41135		Bax	#N/A	#N/A	#N/A	0.337102	0.711498
Bcan	17.9137	21.5286	21.4819	23.3405	23.3866	22.9448	22.8175	22.2493	22.7437	22.4722	23.3996	24.0334	20.9347	23.4988	23.9289	25.139	0.118429	-0.265107	1.13761	2.9159	0.623795	0.918425		Bcan	#N/A	#N/A	#N/A	0.943401	0.982068
Bcas3	20.7691	18.2184	18.7739	19.4985	21.8611	21.3653	18.8813	18.6311	19.0518	18.7041	19.4532	18.7165	19.7964	19.9822	20.2902	19.2811	1.25265	1.32173	0.715459	1.65449	1.50609	0.769533		Bcas3	#N/A	#N/A	#N/A	0.858682	0.954744
Bcat1 Eca39	21.81	21.34	21.426	22.8798	23.8237	23.5016	21.8034	21.6643	21.7325	22.7699	22.5872	22.6736	22.9801	23.4503	22.6595	21.6182	0.961908	0.740191	2.41229	1.87638	0.964604	0.668956		Bcat1	#N/A	#N/A	#N/A	0.456508	#N/A
Bcl2l13	23.2412	23.7755	23.0627	24.2635	24.9499	24.9732	22.4212	22.1499	21.0683	23.3954	22.5583	23.2767	24.1817	24.2416	22.4434	23.7129	1.51321	1.32646	1.90784	1.3691	1.14826	1.14371		Bcl2l13	#N/A	#N/A	#N/A	0.468671	0.798087
Bcr Kiaa3017	19.3503	19.6581	19.7892	20.4114	21.5514	21.1601	18.4484	18.649	18.9011	19.9967	21.864	21.6771	22.3338	21.7925	21.3785	18.9415	0.147218	-0.290254	1.7989	1.4418	2.06204	2.33244		Bcr	#N/A	#N/A	#N/A	0.851807	#N/A
Bcs1l	21.0817	19.6799	19.1709	22.3752	22.4518	22.8244	21.677	22.0461	21.367	21.9621	22.1359	22.6618	22.685	23.5154	22.2632	22.154	0.0196496	-0.0187332	1.92416	2.57302	1.59815	0.806163		Bcs1l	#N/A	#N/A	BCS1L	0.457552	0.791292
Bdh1 Bdh	25.3573	25.3428	24.7778	26.1717	27.0848	26.9166	24.8548	24.6312	24.2092	25.0758	25.0162	25.6497	26.0899	26.0419	26.0165	25.6181	1.83589	0.985675	2.00277	1.56508	2.46561	1.04595		Bdh1	#N/A	#N/A	BDH1	0.000562207	#N/A
Begain	19.5166	18.6396	19.3076	23.7171	21.7504	23.4119	19.4628	17.2014	17.8494	20.4515	25.1569	25.1277	25.2018	25.2153	19.5729	20.4039	0.109253	-0.48664	2.33365	3.80518	1.86656	4.70514		Begain	#N/A	#N/A	#N/A	0.849516	0.951871
Bin1 Amphl Sh3p9	22.1486	20.7471	19.5118	26.9632	27.6053	27.6056	22.552	22.5256	23.1336	23.5887	26.1329	26.1981	26.8166	26.5675	24.3488	25.1877	1.47662	1.51613	2.94459	6.58886	3.32525	2.92529		Bin1	BIN1	#N/A	#N/A	0.378405	#N/A
Birc6	21.476	21.6914	20.2493	23.0373	22.8717	23.8042	19.2154	20.1137	18.1992	18.6283	24.3449	24.3386	25.2869	25.0627	24.3997	24.062	2.24398	-1.34473	1.7694	2.09881	6.07636	5.54332		Birc6	#N/A	BIRC6	#N/A	0.194822	0.583453
Blmh	23.1868	21.5641	22.9734	24.1335	25.3125	25.0105	24.9699	23.9512	24.7148	24.4952	24.9056	24.6142	25.3741	25.1637	25.5542	25.9457	0.573147	-0.440751	1.6508	2.24409	1.40072	0.726829		Blmh	#N/A	#N/A	#N/A	0.438117	0.778751
Bltp2 Kiaa0100	19.0566	18.8474	19.0503	19.2996	20.1431	20.4651	17.9801	20.0541	20.3487	21.2327	21.886	18.9646	20.1283	22.8381	19.2872	22.4478	0.416571	-0.956038	1.30231	0.984525	0.46424	1.02142		Bltp2	#N/A	#N/A	#N/A	#N/A	#N/A
Blvra	21.9579	21.7822	22.2271	23.5292	23.2271	24.5029	21.5055	21.6063	21.3965	22.1365	22.6499	22.5251	20.0842	23.4232	23.2347	23.051	0.826236	1.25836	1.91314	1.76402	0.639365	0.833483		Blvra	#N/A	#N/A	BLVRA	0.129993	0.502525
Bphl	17.9042	20.7598	18.3339	18.8024	19.9788	20.4029	22.0709	22.1014	19.8781	22.0918	22.447	23.0991	22.4294	23.4696	22.267	21.628	3.12264	-2.82868	0.292092	0.728695	1.00257	1.02111		Bphl	#N/A	#N/A	#N/A	0.158005	0.542006
Bpnt1	20.3712	22.3596	19.6403	23.2702	23.176	22.7468	23.6285	22.8467	22.8256	23.7624	24.17	24.5355	24.3062	24.8618	24.9247	25.1988	3.34752	-1.60183	1.28719	2.27399	2.95713	1.40037	Camk	Bpnt1	#N/A	#N/A	#N/A	0.00012187	0.0340864
Braf B-raf	17.7092	18.9716	18.7724	20.1579	21.2261	21.5897	18.1008	18.8851	20.4811	21.6296	22.7268	22.8301	23.6927	23.7121	23.1082	22.2287	2.61065	-2.05852	1.90178	2.50684	2.82784	3.27561	Camk	Braf	#N/A	#N/A	#N/A	0.49853	#N/A
Bri3bp	21.5959	22.1714	21.9416	23.0143	21.7643	23.5116	20.2779	18.9159	18.5426	18.7826	19.613	19.1644	21.7178	20.1547	18.7326	19.1943	2.36047	3.00061	0.72083	0.860454	0.464863	0.63306		Bri3bp	#N/A	#N/A	#N/A	0.88183	0.96424
Brinp1 Brinp Dbc1 Dbccr1 Fam5a	19.8907	20.5022	19.8692	22.2384	23.0319	23.0222	18.6257	20.1885	19.3583	20.5984	21.2109	20.3832	22.3773	20.7269	21.9505	18.9948	1.35973	1.82357	2.87657	2.67681	0.936066	1.24787	PV	Brinp1	#N/A	#N/A	#N/A	#N/A	#N/A
Brsk1	21.4833	20.8309	21.3371	23.2832	22.2024	22.4797	19.5407	20.4751	19.3552	21.1447	21.9025	21.7968	22.7326	23.0502	22.3897	20.5508	0.469921	0.584632	1.71446	1.43801	2.0738	1.94152		Brsk1	#N/A	#N/A	#N/A	0.124757	0.49453
Brsk2	19.274	18.8681	17.7912	18.6763	20.6339	19.7564	18.6509	18.9273	19.7273	19.9016	20.8298	21.9097	21.2718	22.7349	20.9685	19.5246	1.09	-1.51767	0.65813	1.04441	1.87446	1.90478		Brsk2	#N/A	#N/A	#N/A	0.251528	0.638764
Bsg	23.0442	24.4359	23.8441	23.0595	25.4544	24.487	24.157	23.79	24.0052	24.8295	24.4735	24.5066	26.5809	26.3827	24.8767	26.2067	0.795298	-1.17091	0.279636	0.558879	1.39891	1.30911		Bsg	#N/A	#N/A	#N/A	0.957907	0.985543
Bsn Kiaa0434	23.8203	23.1547	23.6737	30.1733	31.0705	31.2339	25.5118	24.3087	23.9236	23.7862	28.0733	28.0657	28.7682	28.3799	24.9	25.3774	1.99468	3.56512	4.32859	7.27633	1.88138	2.87818	PV	Bsn	#N/A	#N/A	#N/A	0.0167761	#N/A
Btbd17	22.0296	21.8945	22.0008	23.0907	23.4428	23.8137	21.5224	21.4054	19.9891	21.2325	22.8371	23.2682	23.4931	23.507	23.2721	23.6377	0.208208	0.113226	2.64264	1.47411	4.07087	2.29851		Btbd17	#N/A	#N/A	#N/A	0.507781	0.823727
Btbd8 Gm16115 Kiaa1107	19.3035	18.5819	19.0811	19.4672	19.9888	19.2536	19.3747	18.4251	18.3069	18.7853	21.7589	21.9838	21.5844	21.863	18.2809	18.909	0.540815	-1.16012	0.886915	0.581029	1.2954	2.00699		Btbd8	#N/A	#N/A	#N/A	#N/A	#N/A
Bzw1 5mp2	21.6254	21.9767	21.6006	20.6096	22.7753	23.8918	21.7224	21.1592	21.0654	21.9306	22.2794	22.7695	23.0767	22.8934	22.584	22.7193	0.177454	-0.294819	0.287475	0.691319	3.36801	1.25099		Bzw1	#N/A	#N/A	#N/A	0.791425	#N/A
C1qb	20.3318	20.8217	20.943	21.4079	22.482	22.1454	20.2234	19.6427	19.7891	20.7783	18.9056	19.2406	21.8402	21.5637	20.7655	21.3148	0.954988	1.40674	1.62998	1.31297	0.321606	0.496675		C1qb	#N/A	#N/A	#N/A	0.238526	0.628336
C2cd2l Tmem24	22.2057	22.2903	22.0477	22.4743	23.4161	23.5644	21.617	21.2995	21.4921	22.8558	23.6796	23.897	24.9677	24.7542	21.9288	21.4542	0.124085	-0.295337	1.30394	0.970347	1.13378	1.63082		C2cd2l	#N/A	#N/A	#N/A	0.848504	#N/A
C2cd4c Fam148c Nlf3	18.6066	19.1909	18.9998	20.3209	20.6417	19.3826	18.2435	17.8723	16.9682	18.8135	22.7978	22.9725	22.5736	23.0718	20.3318	20.03	1.14849	-1.84782	1.3332	1.18267	3.05854	3.98856		C2cd4c	#N/A	#N/A	#N/A	0.543001	#N/A
Ca2 Car2	27.2321	27.0122	26.9887	28.515	29.1484	29.1019	26.5034	26.6989	26.4517	27.5546	27.3193	27.7887	28.33	28.1857	27.88	28.8604	1.40069	0.861078	2.96985	1.84407	2.24445	1.25852		Ca2	#N/A	#N/A	#N/A	0.258127	#N/A
Cab39 Mo25	22.9061	22.0398	22.8955	23.7417	23.7036	24.9562	22.0909	21.9307	20.8848	22.6341	21.5564	23.1122	24.3155	24.0739	25.8378	24.391	0.104105	0.252708	1.41167	1.52005	1.45523	1.99599		Cab39	#N/A	#N/A	#N/A	0.745358	#N/A
Cacna1a	20.0495	22.7165	21.898	24.3758	21.8632	23.6378	21.4878	21.0971	21.7271	20.5921	22.8609	23.0741	23.6353	23.5429	22.8356	22.6797	0.130854	0.187499	0.733617	1.73759	3.801	1.87874		Cacna1a	#N/A	#N/A	#N/A	#N/A	#N/A
Cacna1b	21.958	21.8995	22.2978	23.4706	24.1209	23.6234	19.3363	20.0281	19.5173	21.0649	22.6333	22.1462	21.9843	22.9633	21.2773	20.4521	1.84819	1.82885	2.71874	1.68652	2.04908	1.92278	PV	Cacna1b	#N/A	CACNA1B	#N/A	0.063698	0.376056
Cacna1d	18.0457	17.9677	18.475	19.7608	21.3513	20.9237	18.7441	19.2505	18.3168	20.4186	20.7395	20.5548	22.0768	22.6453	20.8322	21.2494	0.535368	-0.671034	2.13308	2.51581	2.33542	2.16715		Cacna1d	#N/A	#N/A	#N/A	#N/A	#N/A
Cacna1e Cach6 Cacnl1a6 Cchra1	24.886	24.8947	25.0498	25.5309	25.8428	25.8426	22.9821	22.4564	21.9833	24.3956	24.8434	25.4877	25.945	25.9381	24.6682	24.9718	0.603229	0.429727	2.61461	0.795264	2.80572	2.35466		Cacna1e	#N/A	#N/A	#N/A	0.303968	#N/A
Cacna2d1 Cacna2	24.535	24.9818	24.6292	25.773	26.67	26.5134	23.707	23.122	23.5161	24.3168	24.5905	24.4694	25.2917	25.4558	25.0889	24.4092	2.50904	1.43458	2.18671	1.60347	2.41732	1.21875		Cacna2d1	#N/A	#N/A	#N/A	0.709056	#N/A
Cacna2d3	21.6235	22.2498	22.3707	23.2494	24.1414	24.1735	21.0772	20.9028	21.0795	22.177	22.22	22.341	23.0311	23.1854	22.7293	21.0989	1.6288	1.42048	2.01559	1.77343	1.43658	1.12515		Cacna2d3	#N/A	#N/A	#N/A	0.85596	0.953524
Cacng2 Stg	18.8123	20.5714	20.7498	22.742	23.4943	22.3176	19.6721	17.7926	17.566	18.4541	19.7021	18.6516	19.4038	21.2109	20.0456	18.812	2.96976	3.21367	1.78045	2.80681	1.15614	1.26647	PV	Cacng2	#N/A	#N/A	#N/A	0.000879024	#N/A
Cacng3	19.4324	19.619	19.0915	20.6503	20.302	19.5469	18.7814	20.189	19.0818	18.7597	19.5409	21.2031	22.5673	21.0502	19.8428	17.4442	0.0351122	-0.108354	1.02309	0.785427	0.544802	1.07177		Cacng3	#N/A	#N/A	#N/A	0.00150445	0.0821009
Cacng8	25.7563	26.1503	25.8827	27.3826	27.4194	27.3914	23.7031	22.9109	24.2376	25.8556	25.1061	25.3855	26.0987	26.2747	25.1792	25.8482	3.23416	1.74906	3.63887	1.46801	1.54231	1.47192	PV	Cacng8	CACNG8	#N/A	#N/A	0.000258931	0.0424241
Cad	19.0356	18.8409	18.4294	20.3067	20.8273	20.3344	18.535	18.2433	18.5141	20.0465	18.8401	20.231	23.7573	20.962	20.6843	20.948	0.166809	-0.414301	2.65791	1.72084	1.32899	2.06904		Cad	#N/A	#N/A	#N/A	0.0139969	0.213478
Cadm1 Igsf4 Necl2 Ra175 Syncam SynCam1 Tslc1	23.9622	24.3621	23.8384	24.507	24.9975	24.6025	22.0705	22.6722	22.8638	23.7505	23.6667	23.2903	25.134	25.1619	24.2604	24.6671	0.305291	0.338947	1.3872	0.64814	1.88369	1.52416		Cadm1	#N/A	#N/A	#N/A	0.59014	#N/A
Cadm2 Igsf4d Necl3	25.5826	26.0221	25.7523	25.9522	27.4579	27.2909	24.9731	24.8379	24.9159	25.5924	25.5064	25.6114	27.1937	26.8705	26.4907	26.6813	0.446981	0.507981	1.06172	1.11467	2.08514	1.31251		Cadm2	#N/A	#N/A	#N/A	0.312716	#N/A
Cadm3 Igsf4b Necl1 Syncam3 Tsll1	26.0296	26.2834	25.9569	27.065	27.6142	27.5138	23.8075	23.6332	22.756	25.2767	25.067	24.8675	26.1595	26.09	25.2868	25.5727	3.09103	1.89039	2.5839	1.30771	1.9722	1.63893	PV	Cadm3	#N/A	#N/A	#N/A	0.650812	#N/A
Cadm4 Igsf4c Necl4 Tsll2	24.4641	24.8083	25.3351	26.3378	27.0786	26.7407	23.9539	24.108	23.5411	24.34	25.1323	25.1911	26.0599	26.2322	26.8599	26.949	0.644558	0.648287	2.29532	1.84987	2.94742	2.08499		Cadm4	#N/A	#N/A	#N/A	0.691775	#N/A
Cadps Caps Caps1 Kiaa1121	23.2929	23.1842	22.7762	24.4428	25.1853	25.4028	17.3673	18.5562	20.6645	21.4807	21.5749	21.4078	21.9919	22.8005	22.3103	21.9254	4.18784	3.00847	2.36465	1.92583	1.86255	2.48462	PV	Cadps	CADPS	#N/A	#N/A	0.00490816	#N/A
Cadps Caps Caps1 Kiaa1121	28.3391	28.2681	28.1123	29.4022	30.5466	30.3123	26.9163	26.7195	26.9889	27.5824	27.7738	28.1753	28.8759	28.6814	28.2356	28.7259	2.77536	1.67573	2.18529	1.84721	3.10319	1.35951	PV	Cadps	CADPS	#N/A	#N/A	0.00490816	#N/A
Cadps2 Caps2	20.142	21.9388	19.686	21.5763	22.1975	23.1981	19.2205	19.2083	19.7788	20.0794	21.0009	21.0371	21.2692	22.1901	21.4292	21.8276	1.11499	0.864923	0.974416	1.73502	3.69595	1.88725		Cadps2	#N/A	#N/A	#N/A	0.000650229	#N/A
Calb1	23.59	23.3991	22.4114	25.0364	25.2203	25.5843	21.7036	21.8077	21.6967	22.7674	22.9963	22.7815	23.6341	24.3371	24.0534	24.7234	1.86091	1.52606	2.23856	2.14682	2.40665	1.76044		Calb1	#N/A	#N/A	#N/A	0.00233087	0.0947351
Calb2	19.3032	18.6441	18.6144	21.0141	20.3692	19.7613	21.8452	20.1885	19.2833	19.5669	21.9421	22.5179	22.7604	22.659	20.8778	20.9358	1.5648	-1.56734	1.63777	1.5276	1.59782	1.72787		Calb2	CALB2	#N/A	#N/A	0.495074	0.813734
Calm3 Cam3 Camc	27.5296	27.8805	27.7857	29.032	28.638	29.5188	23.2201	25.2132	22.0481	25.4328	24.1513	23.77	27.6184	27.4974	24.2495	23.3302	1.94091	3.96013	2.0732	1.331	0.435227	1.12424	PV	Calm3	#N/A	#N/A	#N/A	#N/A	#N/A
Calr	17.1328	18.7887	17.7998	18.8892	19.113	21.4296	23.3515	22.2979	22.7306	22.5704	23.6884	24.1007	23.0973	23.0918	24.3388	23.9686	3.40461	-3.90367	0.943379	1.90348	1.79955	0.976661	Camk	Calr	#N/A	#N/A	#N/A	0.938651	0.980141
Camk1	21.277	20.3352	19.7325	22.2491	22.3937	22.6625	19.0881	20.0576	19.5357	19.2434	21.0312	21.2894	20.3795	22.1243	21.6034	21.6611	1.67175	1.08693	1.88719	1.98687	3.15435	1.86697		Camk1	#N/A	#N/A	#N/A	0.325022	0.702751
Camk1d	22.9014	23.184	23.3846	24.7418	24.4301	23.5885	21.3848	21.1283	21.7691	22.5599	21.8693	22.6561	23.3833	23.3456	23.0433	23.3076	1.79575	1.31925	1.37681	1.0968	1.86433	1.22367		Camk1d	#N/A	#N/A	#N/A	0.732561	0.914453
Camk2a	29.9636	30.1369	29.9091	31.1328	32.2225	31.8582	28.8814	28.8687	29.1648	29.823	29.9039	29.9972	30.826	30.413	30.5503	31.0222	2.17544	1.28572	2.21426	1.73462	2.64925	1.26767		Camk2a	#N/A	#N/A	#N/A	0.0888081	0.432448
Camk2b Camk2d	29.5271	30.0437	29.6661	31.1268	32.268	31.9324	28.4553	28.1982	28.3019	29.1627	28.8629	29.4994	30.2184	30.1048	29.8	30.2012	2.88801	1.9946	2.26056	2.0301	2.35112	1.25161	PV	Camk2b	#N/A	#N/A	#N/A	0.613588	#N/A
Camk2d	23.6501	24.0643	24.0455	25.1235	25.9216	25.6153	23.7722	23.2632	23.1172	23.1455	25.0451	25.118	25.4943	24.92	25.1375	25.3738	0.98666	0.372031	2.43105	1.6335	5.5073	1.85692		Camk2d	#N/A	CAMK2D	#N/A	0.742446	0.917598
Camk2g	22.4082	22.8502	22.3036	23.2817	23.6149	23.9543	17.1609	19.6689	17.0477	18.612	22.0538	22.3586	23.5453	22.8385	22.0525	23.353	1.22274	0.916663	1.88961	1.0963	4.23221	4.57791		Camk2g	#N/A	#N/A	CAMK2G	#N/A	#N/A
Camk2g	25.0726	25.3698	24.6708	26.392	26.8546	26.9295	24.2086	24.7845	23.591	24.722	25.7366	26.0379	26.5869	26.5609	26.1777	26.3465	1.17153	0.484289	2.51726	1.68767	3.92994	1.91455		Camk2g	#N/A	#N/A	CAMK2G	#N/A	#N/A
Camk4	23.3148	23.3777	23.1664	23.7593	24.2225	24.8482	21.3476	21.8839	20.386	20.9816	22.8084	23.0026	23.8394	23.2216	23.0106	23.4554	1.97816	1.05369	1.43223	0.990408	3.77532	2.07322		Camk4	CAMK4	#N/A	#N/A	0.00695623	0.15281
Camkk2	18.6037	18.628	19.9604	19.4712	19.3536	19.2718	20.4965	20.9469	18.3431	20.4254	21.1355	21.7093	21.1401	22.5466	20.7418	21.0459	2.89574	-2.02102	0.26662	0.301495	1.33333	1.33357	Camk	Camkk2	CAMKK2	#N/A	#N/A	0.00709378	0.154308
Camkv	27.8242	28.3085	28.1422	28.9499	29.8312	29.7547	26.512	26.3111	26.8196	27.5556	27.5149	27.8153	28.595	28.3617	27.851	28.398	2.58319	1.42261	1.96549	1.4203	2.54441	1.28975		Camkv	#N/A	#N/A	#N/A	0.414221	0.76498
Camsap3 Kiaa1543	22.045	22.9959	22.0357	23.2884	23.6717	24.0186	19.3344	18.9012	18.1323	19.275	19.6773	19.6714	20.2707	21.4132	20.9809	21.4144	3.32148	3.08821	1.5661	1.30065	2.1234	1.66064	PV	Camsap3	#N/A	#N/A	#N/A	0.837465	#N/A
Cand1 D10Ertd516e Kiaa0829	28.4778	28.2929	28.1863	29.2388	30.4351	30.3672	27.0443	26.7214	26.7512	27.3616	27.8374	28.0267	28.8421	28.5574	28.5603	28.9155	2.43798	1.5571	1.88656	1.69467	3.44456	1.48695		Cand1	#N/A	#N/A	#N/A	0.2205	#N/A
Canx	25.6784	25.8135	25.8513	26.6766	27.392	27.4664	24.4454	24.4829	24.0976	25.1697	24.7581	24.8077	26.5271	26.2397	25.0766	25.5808	2.00909	1.67999	2.25405	1.39723	1.26237	0.94941	PV	Canx	CANX	#N/A	#N/A	0.441599	0.781858
Cap1	25.7125	25.3933	25.6222	26.5275	27.4241	27.0297	25.3308	24.5431	24.1579	25.6074	25.8409	26.0581	25.2009	25.5593	26.5314	26.9956	1.23621	0.962731	2.16542	1.41772	1.51948	1.12124		Cap1	#N/A	#N/A	#N/A	0.671388	0.895613
Cap2	23.2857	23.5571	23.1681	24.7841	25.3096	25.3647	24.3049	23.0977	22.5385	24.0123	24.9105	25.1957	25.2049	25.1052	25.3761	25.3608	0.0906999	-0.0394223	2.9453	1.81582	3.03003	1.70387		Cap2	#N/A	#N/A	#N/A	0.291555	0.674679
Capn1	21.2028	18.5646	18.421	22.3798	20.3915	18.2313	22.2226	20.7343	21.5271	21.5026	21.2089	21.2159	22.1232	21.8148	22.9451	21.7102	0.887063	-1.50214	0.247292	0.938052	0.365905	0.339678		Capn1	#N/A	#N/A	#N/A	0.418971	0.766233
Capn2	23.0207	23.0876	23.0308	24.6315	25.5112	25.8767	22.9052	22.9158	22.569	23.852	24.2961	24.4486	24.9281	25.3862	24.7159	24.5356	0.966179	0.621369	2.46223	2.29344	3.28834	1.65793		Capn2	#N/A	#N/A	#N/A	0.539788	0.840123
Capn5	19.8334	20.582	20.2628	20.563	19.7145	20.5067	19.7208	18.9144	18.2053	21.5075	19.5017	20.744	19.9651	22.3293	21.6869	21.3112	0.455007	-0.66162	0.0341854	0.0353404	0.899496	1.33602		Capn5	#N/A	#N/A	#N/A	0.524475	0.831754
Capns1 Capn4	21.3818	20.9319	20.6144	22.6246	22.1199	22.886	21.2365	20.5575	21.4979	22.7379	21.4085	22.8058	23.0266	23.0567	22.5192	21.4924	0.127064	0.158652	2.11128	1.56747	0.874742	0.877361		Capns1	#N/A	#N/A	#N/A	0.0356639	#N/A
Capza1	18.5977	19.0756	18.4827	19.47	21.296	20.6322	21.2205	20.8774	18.7451	19.5398	21.0547	22.0662	21.6531	22.2137	22.4289	22.9832	1.72098	-1.60056	1.44107	1.7474	2.07294	1.97094	Camk	Capza1	#N/A	#N/A	#N/A	0.150703	0.534042
Capza2 Cappa2	26.0476	26.0729	25.8243	27.27	28.382	28.1027	25.5289	25.3189	25.2722	26.1791	25.9651	26.4644	26.9697	26.7415	26.8247	27.2842	1.98657	1.20999	2.31364	1.93664	2.39637	1.1335		Capza2	#N/A	#N/A	#N/A	0.763569	#N/A
Capzb Cappb1	25.5335	25.4664	25.1427	26.403	27.7023	27.3412	25.3763	24.9764	25.122	25.9608	26.0284	26.2011	26.2957	26.1976	26.5327	26.5543	1.70354	0.847195	1.91825	1.76795	2.80293	0.94276		Capzb	CAPZB	#N/A	#N/A	0.031419	#N/A
Cars1 Cars	20.3037	20.7248	20.3392	21.6527	22.2542	22.4214	19.9868	19.2464	19.6567	19.4275	20.5034	19.4758	21.5529	21.9574	20.6642	21.9268	0.951049	1.09602	2.44617	1.65351	1.62861	1.43408		Cars1	#N/A	#N/A	#N/A	#N/A	#N/A
Cask Lin-2	22.7924	22.7491	22.1911	23.6998	23.4626	23.8313	23.2027	23.3601	23.0757	23.8055	24.3696	24.6732	25.6486	25.1067	25.0489	25.7441	2.48758	-1.43393	2.09575	1.08703	3.37985	1.73749		Cask	#N/A	#N/A	#N/A	0.970857	#N/A
Caskin1	19.0331	19.6701	20.5692	25.3794	25.9192	26.37	19.4281	19.6461	18.0344	21.5677	22.9942	22.9402	23.3418	23.8593	23.4594	22.8998	4.37644	2.64039	3.49759	6.13205	3.44689	3.58004	PV	Caskin1	#N/A	#N/A	#N/A	0.0279117	0.28331
Cat	18.5976	17.4163	19.425	20.5056	20.6302	20.5154	22.7871	21.6997	23.2442	22.8249	19.5059	20.8085	21.8465	20.2193	22.5038	21.9801	0.37746	-0.593633	1.6213	2.07076	1.30803	-1.49497		Cat	CAT	#N/A	CAT	0.156775	0.541204
Cbr1 Cbr	21.1498	18.196	18.8669	23.1194	23.0854	23.447	24.2887	23.7529	23.8094	25.0176	24.818	25.3164	25.8704	25.559	25.4243	25.6554	4.5974	-2.22327	1.8739	3.81306	2.4882	1.2234	Camk	Cbr1	#N/A	#N/A	#N/A	#N/A	#N/A
Ccdc150	18.6691	18.8979	19.1901	19.7867	21.6784	19.1746	18.7799	17.3533	20.0862	23.2011	23.6495	23.9307	24.6382	24.2671	24.3761	19.8247	1.52798	-3.23451	0.776055	1.29417	1.54074	3.5926	Camk	Ccdc150	#N/A	#N/A	#N/A	#N/A	#N/A
Ccny Cfp1	22.2374	22.5265	22.1486	23.2346	23.8814	23.6414	18.9936	18.0778	19.1473	21.3337	22.7812	20.8599	23.406	23.809	23.0832	23.2243	0.538677	0.725179	2.36011	1.28165	2.73644	3.47251		Ccny	CCNY	#N/A	#N/A	0.504572	#N/A
Cct2 Cctb	19.3428	18.5725	18.287	24.2904	22.2781	20.6224	22.1711	21.3861	21.9625	23.2697	21.9831	22.5981	22.6763	23.6393	23.5146	23.2174	0.287694	-0.541153	1.52815	3.66291	0.862628	0.740777		Cct2	#N/A	#N/A	#N/A	0.932503	#N/A
Cct3 Cctg	21.2578	22.2364	21.2343	23.1132	23.7276	23.633	24.0611	23.1083	23.334	24.2171	24.3216	24.7512	24.4661	24.38	25.283	25.0422	2.60487	-1.2161	2.13185	1.9151	2.10217	1.02722		Cct3	#N/A	CCT3	#N/A	0.516829	#N/A
Cct4	24.6278	24.6117	24.2679	25.114	26.2797	26.4898	24.5778	24.1139	24.5376	24.9433	25.1475	25.1244	26.0989	25.9145	25.8582	25.7575	0.363911	0.311004	1.51869	1.45871	2.65636	1.10703		Cct4	CCT4	#N/A	#N/A	0.560097	0.849704
Cct5 Ccte Kiaa0098	19.4467	18.4647	19.1317	23.7877	22.9384	21.244	23.2465	22.9129	23.3255	23.6461	23.8572	24.4034	24.3698	24.403	24.7521	24.8666	1.91061	-1.78528	1.97986	3.64235	3.16824	1.15928	Camk	Cct5	#N/A	#N/A	CCT5	0.802903	#N/A
Cct6a	22.7739	22.3273	21.4108	24.7152	24.3283	24.1583	23.0298	22.6321	22.5475	23.134	23.2952	23.7495	24.3823	23.9226	24.4844	24.2595	0.646707	0.384973	2.16838	2.2299	2.75529	1.17977		Cct6a	#N/A	#N/A	#N/A	0.0729226	0.397611
Cct7	22.6917	22.5753	22.5322	24.6648	24.4686	23.8732	23.2631	22.5541	23.2823	23.7383	24.051	24.5634	24.583	24.8236	24.9234	24.8987	0.581001	-0.305006	2.69398	1.73579	3.29159	1.43105		Cct7	#N/A	#N/A	#N/A	0.287537	0.670947
Cct8 Cctq	26.4349	26.3595	26.0722	27.9623	28.9059	28.714	25.8019	25.2501	25.2641	26.0161	27.0871	27.4896	27.5768	27.7625	27.4789	27.5235	2.5634	1.04101	2.71834	2.23857	5.07659	1.90336		Cct8	#N/A	#N/A	#N/A	0.8056	#N/A
Cd200	24.024	25.1046	24.3344	25.8827	26.3046	25.7575	22.8797	22.5912	23.3736	23.8833	24.2994	24.2952	25.2811	25.5277	24.6471	24.6475	2.11127	1.19857	1.84033	1.49393	2.78156	1.60107		Cd200	#N/A	#N/A	#N/A	0.812593	0.939779
Cd47	25.5633	25.7948	25.9302	26.7347	27.1112	27.3244	23.8768	23.7812	23.4554	24.3248	24.572	24.7049	26.844	25.9078	24.9424	25.5097	1.76711	1.64331	2.50806	1.29403	1.99992	1.55393	PV	Cd47	#N/A	#N/A	#N/A	0.295509	0.679305
Cd81	23.2737	23.885	23.5323	24.9334	25.3054	25.6702	21.5251	22.0558	21.4129	22.4589	23.0584	21.9942	25.2726	24.7855	24.5949	24.6039	0.84055	1.2514	2.48463	1.73931	1.94984	2.1884		Cd81	#N/A	#N/A	#N/A	0.0513891	0.347136
Cdc37	22.7878	20.4956	20.9751	23.8043	22.8346	24.9218	19.6291	20.5061	21.5981	21.908	21.4145	21.66	22.5444	22.4574	22.3658	22.2694	2.05338	1.73499	1.23919	2.43406	1.45658	1.20823	PV	Cdc37	#N/A	#N/A	CDC37	0.0517618	0.347966
Cdc42	17.7395	20.496	19.1759	21.5762	22.1294	22.34	19.8178	18.2101	19.2751	19.7012	20.2345	19.1857	20.1251	20.7982	20.801	19.2645	2.46126	1.94702	1.59452	2.87809	0.934546	0.817091	PV	Cdc42	#N/A	#N/A	#N/A	0.354348	0.722459
Cdc42	23.6497	24.6553	24.3546	24.3304	26.0737	26.2764	23.222	22.8876	22.8744	23.1011	24.126	24.0764	24.781	24.7391	24.2986	24.693	1.3703	1.10781	0.912384	1.3403	4.38212	1.43108		Cdc42	#N/A	#N/A	#N/A	0.354348	0.722459
Cdc42	26.0138	25.7443	26.1303	27.2092	27.9656	27.7669	25.5599	25.1989	24.222	25.5524	26.0672	26.5962	27.3884	27.4742	26.7468	27.3482	1.02884	0.710411	2.57393	1.68443	2.84263	1.80354		Cdc42	#N/A	#N/A	#N/A	0.354348	0.722459
Cdc42bpb	21.4098	18.4457	20.1531	22.1047	23.2363	23.1977	21.432	19.8782	19.6273	21.6156	22.1853	22.6379	23.4367	23.4664	22.619	24.3195	0.201365	-0.264598	1.41522	2.84334	2.61219	2.47256		Cdc42bpb	#N/A	#N/A	#N/A	0.419928	0.766809
Cdh10	18.8829	17.6039	17.3176	19.1346	20.1412	21.4737	19.047	18.0904	17.9369	18.9229	18.8475	19.2308	20.2855	21.4674	20.1353	19.5048	0.18701	0.337951	1.30527	2.31503	1.55396	1.4126		Cdh10	#N/A	#N/A	#N/A	0.0241779	0.269733
Cdh2	21.3095	17.8458	21.8544	22.8867	22.9077	23.4189	18.6832	18.3177	19.0502	21.036	21.3564	21.3311	23.1408	21.9356	20.8689	19.6795	1.34165	1.6857	1.01265	2.73454	1.63092	2.11365	PV	Cdh2	#N/A	#N/A	#N/A	0.922151	0.975496
Cdipt	19.4861	17.3923	19.6835	19.8	21.2841	19.6152	22.4274	21.5189	21.4849	22.8249	22.2835	22.4119	24.2505	24.357	23.7296	24.0401	2.81389	-3.27897	0.695483	1.37916	1.54709	1.4481	Camk	Cdipt	CDIPT	#N/A	#N/A	0.00804341	0.163929
Cdk5 Cdkn5 Crk6 PSSALRE	23.9768	24.1887	23.8583	25.1798	25.3638	25.6109	23.4028	23.2542	23.1146	23.7708	24.2341	24.6388	24.8646	25.1887	24.9471	24.9932	1.48598	0.573725	3.02099	1.37689	3.94282	1.42549		Cdk5	#N/A	#N/A	#N/A	0.00889665	#N/A
Cds2	25.3925	25.7512	25.2456	26.4226	27.0475	27.1239	23.7675	23.4919	23.244	24.1464	24.0305	24.3498	24.737	24.7467	24.4012	24.3354	4.9817	2.43126	2.19419	1.40157	2.23834	0.77099	PV	Cds2	#N/A	#N/A	#N/A	0.330913	0.704846
Cend1 Bm88	23.1671	23.7173	23.2613	24.726	25.7291	25.7155	23.5655	23.2806	22.5832	23.367	25.3712	26.0242	25.8339	26.0414	24.6285	23.1262	0.115134	0.219301	2.23984	2.00833	1.94357	1.97181		Cend1	#N/A	#N/A	#N/A	0.60066	#N/A
Cenpv Prr6	22.5141	21.9805	21.9246	23.5234	24.0249	24.0543	21.4219	19.8354	20.2164	21.8081	21.6658	20.7161	20.6935	21.721	22.4261	22.6595	2.49228	2.22051	2.60666	1.72777	0.744104	0.826558	PV	Cenpv	#N/A	#N/A	#N/A	0.175392	#N/A
Cep170	18.6464	18.8248	19.6313	25.236	25.9387	26.2262	18.4305	17.909	16.8549	18.392	24.1193	24.0038	24.7708	24.5773	19.7013	19.1887	1.06163	3.07344	4.05222	6.76613	2.15949	4.83027		Cep170	#N/A	#N/A	#N/A	0.547768	0.843403
Cep170b AW555464	18.841	17.4975	19.3177	20.079	19.9601	21.7647	21.0429	20.814	20.442	21.2426	22.0988	22.2133	23.5269	23.2132	22.2436	22.8479	2.28691	-2.08937	1.20705	2.04918	3.20061	1.80525	Camk	Cep170b	#N/A	#N/A	#N/A	#N/A	#N/A
Cep290 Kiaa0373 Nphp6	17.9002	19.1674	18.0323	19.6778	20.1921	20.0189	23.7349	20.4753	22.7097	22.8472	21.2498	21.3761	24.5108	22.5685	22.9466	22.3637	2.02028	-2.53963	1.68702	1.5963	0.0256656	0.0608053	Camk	Cep290	#N/A	#N/A	#N/A	#N/A	#N/A
Cfap70 Ttc18	18.406	18.9944	19.9496	20.1296	20.4692	19.432	20.1787	19.8683	26.0496	20.2903	19.0145	20.3046	21.9383	21.6532	18.8568	21.1514	0.238164	-0.47622	0.755618	0.893583	0.359917	-1.11026		Cfap70	#N/A	#N/A	#N/A	#N/A	#N/A
Cfl1	26.8181	26.6878	26.2212	27.856	28.5625	28.4368	25.1107	25.3036	25.3115	26.1563	25.9659	26.3874	25.6315	26.726	26.8027	27.3075	2.63436	1.81492	2.42064	1.7094	1.61673	0.999671	PV	Cfl1	#N/A	#N/A	#N/A	0.161344	0.545392
Chchd6	18.0635	20.2195	20.2976	20.6282	20.8607	21.2652	18.2379	17.7049	20.1802	18.0602	17.6375	19.7661	17.4732	21.7332	19.5456	19.9898	0.827123	1.56048	0.856055	1.39116	0.391217	0.811769		Chchd6	#N/A	#N/A	#N/A	0.446723	0.784776
Chrm1 Chrm-1	17.9075	18.5869	22.3458	20.7109	22.9357	20.6419	18.0621	17.0688	19.528	18.7287	19.2879	21.9167	22.5643	22.8408	18.9437	21.8731	0.0608409	0.191754	0.505287	1.81611	1.78544	2.89084		Chrm1	#N/A	#N/A	#N/A	0.116116	#N/A
Chrm3 Chrm-3	18.961	21.1343	21.0046	22.0456	21.772	22.1912	23.106	21.8725	22.8957	16.7761	22.1587	22.6093	21.3793	21.782	23.3048	23.8097	0.402552	-0.504391	1.07661	1.63631	0.495841	1.34475		Chrm3	CHRM3	#N/A	CHRM3	0.321441	#N/A
Chrm4 Chrm-4	22.0865	22.1414	21.9079	22.6975	23.0641	23.2058	19.4188	18.2425	17.8856	17.997	20.7396	19.253	19.043	19.6757	17.8118	18.6094	3.40839	3.80035	2.3159	0.94384	0.695772	0.802789	PV	Chrm4	#N/A	#N/A	#N/A	0.777143	#N/A
Cisd1 D10Ertd214e Zcd1	25.3026	25.4085	25.5505	26.8426	27.7967	27.5447	24.9175	24.9813	25.164	25.4761	24.8554	26.1794	27.235	26.5257	26.3439	26.5813	1.18675	1.10786	2.58977	1.97414	1.62192	1.15207		Cisd1	CISD1	#N/A	#N/A	0.0692488	#N/A
Ckap5	25.2665	25.3542	25.23	26.4294	27.278	27.3311	23.668	23.2617	23.4528	24.0767	24.7319	24.8155	25.451	25.283	25.4208	25.7932	3.13854	1.76359	2.37692	1.72928	3.75524	1.63444	PV	Ckap5	CKAP5	#N/A	#N/A	0.333892	0.707405
Ckb Ckbb	28.2754	27.8266	27.5187	29.871	30.5462	30.0327	28.4121	28.1145	27.6533	28.0437	28.6869	29.0762	29.3572	29.3649	29.4785	29.947	1.65474	0.831501	2.7939	2.27638	3.03414	1.26254		Ckb	CKB	#N/A	CKB	0.226468	#N/A
Ckmt1	24.5499	23.8986	24.0971	27.1125	26.3081	25.9299	25.7653	25.3751	25.516	26.349	26.1975	26.1699	26.9305	26.9523	26.9411	27.6339	0.391513	-0.354053	2.3277	2.26827	1.90359	1.05286		Ckmt1	#N/A	#N/A	#N/A	#N/A	#N/A
Clasp1	22.0957	22.0888	22.0709	23.2961	23.5871	23.5079	21.2623	21.3578	20.1812	21.5056	22.4995	22.9077	23.4468	23.7003	22.735	22.6488	0.830797	0.473984	4.02933	1.37853	3.29157	1.91294		Clasp1	#N/A	#N/A	#N/A	0.128419	0.50003
Clasp2	25.8365	25.7603	25.6438	27.1471	27.9519	27.9062	24.377	23.8415	23.9459	24.9944	26.1353	26.252	26.936	26.8944	26.1819	26.283	2.49887	1.22131	2.70478	1.92153	4.25344	2.15737		Clasp2	#N/A	#N/A	#N/A	#N/A	#N/A
Clcn4 Clcn4-2	18.8719	18.891	18.6944	19.5151	16.8362	20.6008	18.6476	19.8192	19.2514	20.6576	20.7798	19.9734	22.0185	22.4666	21.2126	21.7538	1.46208	-2.3834	0.0505668	0.164941	1.83288	1.7735	Camk	Clcn4	#N/A	#N/A	#N/A	0.00030981	#N/A
Cldn11 Osp Otm	24.456	24.9931	24.8297	25.3269	26.2608	25.5581	24.6691	24.8708	24.0773	25.1474	24.8213	24.9087	26.3939	26.0496	25.5888	24.9178	0.250893	0.268557	1.38203	0.955629	1.06587	0.755528		Cldn11	#N/A	#N/A	#N/A	0.994417	#N/A
Clic4	21.2252	21.3167	20.6115	21.7173	23.1862	21.6867	21.8096	21.7605	22.0434	22.8907	22.6466	22.9596	24.2998	23.8261	23.6599	22.5832	1.15616	-1.13247	0.990905	1.14559	1.70789	1.20316		Clic4	#N/A	#N/A	#N/A	0.603411	0.867669
Clint1 AI642036	18.3081	17.9145	20.0534	23.5477	24.4602	23.8644	18.8072	16.9386	23.4765	20.4081	23.2629	22.9887	23.7743	25.4191	21.7654	19.8315	0.441506	1.11711	2.73348	5.19876	1.09967	2.93269		Clint1	#N/A	#N/A	#N/A	0.108813	#N/A
Clptm1 N14	23.3667	23.798	24.1194	24.3802	24.9651	25.4048	21.8686	21.6047	20.3319	22.1112	22.7172	22.3413	24.0767	23.961	23.0299	22.7713	2.16716	1.76714	1.4566	1.15535	2.08627	1.67047	PV	Clptm1	#N/A	#N/A	#N/A	0.876666	#N/A
Cltb	17.949	17.9414	19.7638	23.6493	23.111	20.4417	18.3263	16.9353	19.4521	18.6176	17.9893	18.3323	20.5609	19.4983	20.1227	20.2817	1.83233	2.93646	1.52859	3.84929	0.860188	1.13136	PV	Cltb	#N/A	#N/A	#N/A	0.0774691	0.406429
Cltc	32.459	32.26	32.2209	33.402	34.5682	34.4376	30.7139	30.5064	30.4174	30.901	31.5746	31.8334	32.4524	32.1061	32.0295	32.937	2.93678	1.98046	2.07727	1.82263	3.41532	1.52082	PV	Cltc	#N/A	#N/A	#N/A	0.709564	0.909367
Clvs1 Rlbp1l1	21.7636	21.8001	21.6287	23.4924	23.9498	24.4391	19.3872	20.4971	17.8855	20.4534	20.7349	20.8153	22.4034	22.7312	20.9466	21.0127	2.56178	2.51975	2.88076	2.22966	1.66562	1.8849	PV	Clvs1	#N/A	#N/A	#N/A	0.484027	#N/A
Clybl Clb	17.956	19.6705	18.857	18.5664	19.8741	19.816	22.5274	20.4499	21.9451	23.3604	23.8314	22.8613	24.5648	24.4247	23.259	23.7278	4.38774	-4.35934	0.379905	0.590994	1.69973	1.70745	Camk	Clybl	#N/A	#N/A	#N/A	0.920199	#N/A
Cmas	20.5787	20.4157	20.123	21.2588	22.1599	22.1093	20.3962	19.8455	19.8282	19.8986	20.6003	21.6374	21.4538	22.0839	20.8951	21.4867	0.629769	0.483143	1.99092	1.47019	2.80045	1.36739		Cmas	#N/A	#N/A	#N/A	0.622136	0.873253
Cmpk1 Cmk Cmpk Uck Umk Umpk	18.5135	18.8599	19.16	22.336	21.3578	22.0843	20.4187	21.4266	19.7669	22.0252	22.0352	22.2942	21.4347	22.2115	23.4096	23.7604	0.492719	-0.598257	3.04805	3.08156	1.55715	1.61493		Cmpk1	#N/A	#N/A	#N/A	0.314385	#N/A
Cmtm5 Cklfsf5	17.7694	18.5677	18.8913	18.8246	19.9246	19.0327	20.029	16.762	17.6735	17.9345	17.0015	19.7063	20.9111	19.3303	22.9671	22.9448	0.385691	-1.21618	0.83222	0.851206	0.984229	2.37705		Cmtm5	#N/A	#N/A	#N/A	0.316036	#N/A
Cndp2 Cn2	23.7349	23.3831	23.0003	24.5159	25.2001	24.9734	23.1952	22.5635	22.8755	23.4923	24.0517	24.1504	24.343	25.1589	24.6681	24.8508	0.595876	0.359281	2.18939	1.52366	3.27222	1.50555		Cndp2	#N/A	#N/A	#N/A	0.0363818	#N/A
Cnih2	18.5811	18.1944	21.1639	20.768	22.0663	18.7871	19.2111	18.8687	18.286	19.1436	19.3624	19.7509	22.067	22.0801	20.6482	20.5417	0.0789876	-0.201211	0.387848	1.22736	1.82374	1.86435		Cnih2	#N/A	#N/A	CNIH2	0.000430754	0.0493066
Cnksr2	19.0368	19.188	17.2922	19.834	20.1496	19.0353	21.5143	21.238	22.1508	23.1372	23.3821	22.9839	23.888	23.5034	23.3288	22.725	4.98121	-3.62889	0.776536	1.1673	1.95871	1.29178	Camk	Cnksr2	#N/A	#N/A	#N/A	0.622263	0.873253
Cnnm1	19.455	19.8371	20.469	21.935	23.0531	22.3912	18.243	19.4144	19.1972	20.3189	20.5863	20.8102	22.3604	24.5163	22.1054	23.5537	0.0518953	0.137732	2.35261	2.5394	2.13388	3.02867		Cnnm1	#N/A	#N/A	#N/A	0.811585	0.939743
Cnot1	19.5223	19.3173	19.0379	20.6158	19.4729	20.8901	21.0132	21.2265	19	22.4558	21.938	21.9759	23.422	23.4819	21.4042	21.4435	1.76007	-1.9513	1.06522	1.0338	0.976515	1.35373		Cnot1	#N/A	#N/A	#N/A	0.01071	0.188804
Cnp Cnp1	28.9477	29.1144	28.75	30.2878	30.7354	30.7699	28.9421	28.7568	28.8995	29.5007	29.5043	29.9288	30.2865	30.0961	30.2526	30.888	0.754674	0.438299	3.04555	1.66033	2.55809	1.13461		Cnp	#N/A	#N/A	CNP	0.843988	#N/A
Cnr1	18.2182	21.102	21.5328	18.8624	20.678	20.0228	19.4596	19.9869	19.4089	22.0261	19.9784	21.5199	22.5147	21.3177	22.3709	21.0011	1.33991	-1.59608	0.13581	-0.429969	0.963236	1.23007		Cnr1	#N/A	#N/A	#N/A	0.432212	0.775431
Cnrip1	25.0211	25.149	24.7285	25.518	26.7904	26.6426	23.9392	23.9257	23.6318	25.0171	24.5359	25.0396	25.1865	25.6821	25.4361	26.1251	1.28476	0.982813	1.48757	1.35081	1.94254	1.20576		Cnrip1	#N/A	#N/A	#N/A	0.856156	0.953524
Cntn1	27.3939	27.6413	27.2721	28.5853	29.3275	29.108	26.7069	26.0735	26.6167	27.1741	27.4859	27.7777	28.3974	28.1206	27.9938	28.2648	2.32158	1.00022	2.51435	1.57117	3.25746	1.36393		Cntn1	#N/A	CNTN1	#N/A	0.316152	0.696859
Cntnap1 Nrxn4	26.7283	26.7908	26.5233	27.5844	28.1927	28.1294	24.8768	24.7219	24.9034	26.1234	25.8505	25.6937	26.9233	26.9087	25.937	26.2811	2.7662	1.70309	2.45124	1.28803	1.73298	1.10937	PV	Cntnap1	#N/A	CNTNAP1	#N/A	0.42166	#N/A
Cntnap2	23.8386	24.1216	23.7468	25.2728	25.6285	26.4851	22.6632	23.0583	21.9453	23.7968	24.274	24.1236	25.1007	25.0405	24.5158	24.8414	1.93242	1.14613	2.13202	1.89314	2.88291	1.78344		Cntnap2	#N/A	#N/A	#N/A	0.82479	0.943796
Coasy Ukr1	19.7288	19.801	18.376	19.1929	21.367	21.3384	19.8176	18.9969	19.5359	21.6144	21.5915	21.5673	20.3838	20.8684	21.0644	21.2197	0.393189	-0.483117	0.709754	1.3308	1.24672	1.12464		Coasy	#N/A	COASY	#N/A	0.219638	#N/A
Col1a1 Cola1	25.2291	24.9387	25.6966	27.0273	27.2491	27.0821	20.9632	19.6164	18.9132	18.5433	18.4873	19.7908	18.6479	19.671	21.0814	22.2199	4.13712	7.13643	2.86577	1.83137	0.228367	0.474056	PV	Col1a1	#N/A	#N/A	#N/A	0.0401277	#N/A
Col1a2	23.7412	23.531	24.1488	25.455	25.6385	25.3731	20.5438	17.8825	17.9176	18.4045	20.6111	20.7124	19.7383	21.2207	19.8802	20.2132	5.86905	5.09288	2.98076	1.68187	1.75262	1.70886	PV	Col1a2	#N/A	#N/A	#N/A	0.0377804	0.312268
Col4a1	21.8974	21.7747	22.5926	21.7496	24.5256	20.7508	26.3128	24.2178	22.9376	24.4985	24.7958	24.7953	25.4354	25.3487	25.5701	25.9293	2.16123	-2.97044	0.077154	0.253733	0.687592	0.820751		Col4a1	#N/A	#N/A	#N/A	0.169404	0.555332
Col4a2	20.7444	20.8146	21.421	21.8857	22.4294	22.3749	24.8523	22.5074	18.6904	22.1249	23.4157	23.4985	24.0075	23.5298	24.4134	24.5372	2.94708	-1.67037	1.96072	1.23667	0.95624	1.8566	Camk	Col4a2	#N/A	#N/A	#N/A	0.153616	0.538202
Col6a1	22.443	21.9857	21.902	23.0193	24.3144	24.0451	23.6483	22.0003	21.298	21.5321	21.3498	21.8327	25.1875	22.8181	21.7057	23.0549	0.62408	1.13484	1.76459	1.6827	0.27157	0.538417		Col6a1	#N/A	#N/A	#N/A	0.129298	0.500807
Col6a2	18.1763	18.039	18.8075	20.5137	22.1987	18.6331	21.6488	19.5965	16.7636	19.3212	19.348	21.1462	22.2338	20.8577	18.1895	20.4938	0.0222113	0.0703346	0.932403	2.10759	0.444984	1.04565		Col6a2	#N/A	#N/A	#N/A	0.263139	0.649186
Col6a3	21.5769	19.4849	20.1972	22.3841	24.738	23.5613	22.8257	21.7241	19.274	19.9803	20.504	18.7782	22.1673	22.445	21.8177	17.6269	1.3123	3.00461	1.57622	3.14145	0.125209	-0.394539	PV	Col6a3	#N/A	#N/A	#N/A	0.227989	0.618099
Col6a5	25.0185	24.3673	24.0666	24.5714	24.7953	25.4497	22.8285	22.3068	25.8885	18.607	19.512	19.8448	20.3225	22.0875	18.2569	17.6491	3.07475	5.32669	0.518257	0.454684	1.06596	-2.79554		Col6a5	#N/A	#N/A	#N/A	#N/A	#N/A
Comt Comt1	21.0156	20.9841	20.8716	22.3552	22.6675	22.5997	20.0009	20.114	18.5079	20.4623	20.934	21.7431	22.3573	21.664	21.8463	21.5212	1.72669	0.863157	3.95775	1.58365	2.74831	1.90636		Comt	#N/A	#N/A	#N/A	0.638659	#N/A
Comtd1	20.3186	20.7915	21.2357	21.7122	22.6211	22.1078	19.1139	17.2514	17.8497	20.596	18.5405	19.5891	21.1321	20.5305	21.2844	19.5623	1.76378	2.04055	1.66485	1.36511	0.93342	1.40372	PV	Comtd1	#N/A	#N/A	#N/A	0.523068	0.831417
Copa	23.6286	22.7453	22.7148	24.5296	25.4665	25.7728	23.7701	23.244	22.1743	23.8795	23.9135	24.4643	25.3653	25.6533	24.9606	24.9997	0.353613	0.363536	2.01398	2.22676	2.19545	1.6258		Copa	#N/A	#N/A	#N/A	0.929202	0.978255
Copb1 Copb	23.2375	23.5091	22.9938	24.3613	24.9796	25.2611	22.3906	22.7052	21.8936	23.0262	23.0982	23.7259	25.1582	24.0485	24.1237	24.5417	0.848211	0.751258	2.22166	1.62051	2.38809	1.61216		Copb1	#N/A	#N/A	#N/A	0.0207207	#N/A
Copb2	20.906	21.0487	19.2898	21.817	22.2462	22.7274	20.8139	19.8971	18.8214	19.4702	20.9866	21.6374	21.2404	21.4574	21.8473	22.1404	1.29391	0.711992	1.38602	1.84875	2.74777	1.80091		Copb2	#N/A	#N/A	#N/A	0.589586	0.863253
Copg1 Copg	20.8473	17.4439	20.6058	21.7937	19.9872	22.6863	18.4704	17.6757	17.7985	19.4651	17.0711	17.8149	20.2667	21.24	21.045	20.9554	0.725618	1.75687	0.616047	1.85675	0.703271	1.37978		Copg1	#N/A	#N/A	#N/A	0.40145	#N/A
Copg2	20.7071	19.3172	21.1363	22.0264	22.275	22.5421	21.13	19.8145	20.5658	21.0486	21.1687	21.2672	22.4317	22.5249	22.2226	21.9185	0.449097	0.358868	1.5361	1.8943	2.00055	1.28256		Copg2	#N/A	#N/A	#N/A	0.343292	0.715859
Cops2	19.4234	19.0856	19.6717	19.4194	21.2022	21.9076	20.2077	19.8034	20.3084	21.5593	22.3756	21.9535	21.1066	22.4863	23.0146	22.7809	1.24623	-1.44319	0.889342	1.44948	2.37583	1.81656		Cops2	COPS2	#N/A	#N/A	0.246743	0.634785
Cops3 Csn3	23.229	23.5744	23.2748	24.1535	24.1672	24.927	22.5815	21.79	21.637	22.5328	23.5415	23.3614	24.5128	23.8986	23.9589	21.7056	0.772516	0.919457	1.72107	1.05652	1.4838	1.36112		Cops3	#N/A	#N/A	#N/A	0.0707325	#N/A
Cops5 Csn5 Jab1 Kic2	22.3533	22.3707	22.046	22.6897	24.3837	24.3845	22.2615	21.7535	19.8693	22.5711	22.1748	23.1561	24.1313	23.5309	22.9813	23.3054	0.531165	0.605989	1.27574	1.56263	1.60227	1.59943		Cops5	#N/A	#N/A	#N/A	0.187032	#N/A
Cops6	19.5214	18.0524	19.1551	21.2696	18.8604	20.7671	21.433	20.6092	20.6387	20.6299	19.9377	22.1206	20.6408	21.7695	22.0277	22.304	0.792162	-1.16767	0.744687	1.38943	0.606028	0.639061		Cops6	COPS6	#N/A	#N/A	0.513185	0.827993
Cops7a Csn7a	20.6773	22.4941	18.5331	24.0076	24.6547	24.5555	21.3352	16.967	19.1769	18.6112	20.1362	20.2592	21.8698	21.7525	19.0124	20.3208	3.19028	3.84745	1.52458	3.83776	0.895913	1.53586	PV	Cops7a	#N/A	#N/A	#N/A	0.526942	#N/A
Copz1 Copz	20.5636	20.6379	20.1274	22.0145	22.3644	22.1403	17.8985	17.1459	18.3329	17.8979	17.9577	18.9498	18.9066	20.1286	18.1607	20.4661	2.82214	3.07812	3.09982	1.7301	1.29828	1.27615	PV	Copz1	COPZ1	#N/A	#N/A	0.390806	#N/A
Coro1a	23.3918	23.7797	23.3133	24.8341	26.1107	25.5159	24.5023	23.9294	23.9201	24.892	25.5538	25.9614	26.184	26.0264	25.7643	26.2666	0.836055	-0.472542	2.13478	1.99196	4.0071	1.64849		Coro1a	#N/A	#N/A	#N/A	0.043565	0.325316
Coro1b	20.3104	19.7966	20.2885	19.9123	19.296	22.8173	22.152	21.5465	21.4283	21.9375	22.9467	22.8233	23.8013	23.6676	22.8035	23.5366	1.94214	-2.58795	0.189215	0.543365	3.29091	1.4971	Camk	Coro1b	#N/A	#N/A	#N/A	0.308979	0.692736
Coro1c	22.6626	23.0158	21.7188	25.1929	25.8572	25.777	23.3785	22.4847	22.6709	23.6892	25.6382	25.9249	26.1969	25.9235	25.2965	24.3538	0.0446394	0.0533878	2.69179	3.14331	3.55828	2.49979		Coro1c	#N/A	#N/A	#N/A	0.743925	0.918204
Coro2b	21.457	21.431	21.3628	23.8141	25.0775	23.5346	23.0654	22.5848	22.3875	24.0093	24.1933	24.4405	24.8867	24.8908	24.1511	24.0822	0.338941	-0.29866	2.33835	2.72517	2.51098	1.42901		Coro2b	#N/A	#N/A	#N/A	0.0262294	0.274309
Coro7	18.6874	20.5371	18.2823	20.3269	21.5671	18.9425	20.2687	19.6379	19.885	21.3011	24.2173	24.6743	24.9611	24.551	25.0433	24.1937	4.04144	-4.32795	0.46733	1.10992	5.841	4.33361	Camk	Coro7	#N/A	#N/A	#N/A	0.5906	0.863381
Cotl1 Clp	24.7325	24.6352	24.122	25.8972	26.8289	26.324	24.7674	24.0846	24.3895	25.2961	25.1294	25.4351	25.7596	25.7234	25.6757	26.1877	1.41156	0.698206	2.31026	1.85347	2.22644	1.01742		Cotl1	#N/A	#N/A	#N/A	0.517824	#N/A
COX2	27.7769	27.7207	27.5546	28.9799	29.6193	29.4805	27.1311	27.1523	26.6689	27.5617	26.9042	27.5795	28.5221	28.3603	28.0079	28.4805	1.97997	1.38415	2.91143	1.67583	1.35992	0.847219		COX2	#N/A	#N/A	#N/A	0.984175	0.994121
COX3 COIII COXIII	23.1395	19.1503	23.8413	23.7474	24.9498	25.074	24.074	23.6409	23.7182	23.928	25.1256	24.895	25.9672	26.2081	25.4511	25.5647	1.28011	-0.944913	0.771237	2.54666	3.68476	1.69501		COX3	#N/A	#N/A	#N/A	0.408961	#N/A
Cox4i1 Cox4 Cox4a	25.2322	25.4054	25.2267	26.5511	27.6888	26.8479	25.444	25.4389	25.4089	25.686	25.4051	26.1813	25.7296	26.4362	26.5335	26.9529	1.09139	0.82286	2.1366	1.74121	1.39085	0.711984		Cox4i1	#N/A	#N/A	#N/A	0.00583323	#N/A
Cox5a	19.6519	19.447	20.2953	21.9446	20.7311	20.0806	20.8331	20.4563	21.3199	20.8512	22.6211	23.1961	23.806	23.5198	23.7894	22.644	2.7471	-2.34397	0.864387	1.1207	4.28203	2.39759	Camk	Cox5a	#N/A	#N/A	#N/A	0.11856	0.480857
Cox5b	23.0516	23.2565	22.6346	23.7614	24.6392	24.3309	23.2337	22.9683	22.8908	23.3612	23.6704	24.6626	24.7257	25.0449	24.0047	25.2081	0.336992	-0.308931	1.79302	1.2629	2.71509	1.43924		Cox5b	#N/A	#N/A	#N/A	0.0539514	0.355255
Cox6a1 Cox6al	19.7512	19.7427	18.815	21.5285	18.8572	21.3667	22.0287	22.3182	20.6936	17.7925	22.4336	18.1292	19.9147	23.3812	22.8537	23.4807	0.338511	-1.11473	0.553311	1.14784	0.306507	0.990607		Cox6a1	#N/A	#N/A	#N/A	0.581163	#N/A
Cox6b1 Cox6b	22.7834	22.6188	22.5739	23.7073	24.6251	24.4137	24.0955	23.8991	23.6722	24.3524	24.749	25.081	25.4927	25.3772	25.492	25.9434	2.08691	-1.10718	2.2974	1.59003	3.34416	1.35109		Cox6b1	#N/A	#N/A	#N/A	0.809548	#N/A
Cox6c	18.3147	18.8166	20.0661	19.8478	20.3595	19.6258	24.0497	24.2208	24.4376	25.0239	24.624	24.8681	26.0435	25.7728	25.5343	26.6654	5.17651	-5.64032	0.711217	0.878539	1.59377	1.15167	Camk	Cox6c	#N/A	#N/A	#N/A	0.884103	0.965386
Cox7a2 Cox7a3 Cox7al	24.2137	23.8239	23.1863	24.6661	26.0758	25.2943	23.4399	23.1129	23.2969	22.8259	22.9846	23.829	25.2006	24.7748	23.688	24.8412	1.04226	1.12572	1.47066	1.60413	1.33311	1.05079		Cox7a2	#N/A	#N/A	#N/A	0.0400766	#N/A
Cpe	19.4111	19.1504	19.2403	20.4554	20.2872	19.9236	21.5677	21.0489	21.6001	22.5688	20.9172	21.6344	21.9257	22.0924	21.5057	22.3544	2.68074	-1.51622	2.2647	0.954791	0.0408795	0.0418988		Cpe	#N/A	#N/A	#N/A	0.000732684	0.0668463
Cplx1	19.1638	20.3083	19.5866	25.4498	26.6359	26.3621	18.3782	17.4591	18.1124	19.1335	20.3239	21.6677	23.2423	22.6363	20.2204	21.4995	3.26029	4.55094	3.71897	6.46305	2.93796	3.32754	PV	Cplx1	#N/A	CPLX1	#N/A	4.05528e-06	0.0043929
Cplx2	19.6676	18.6987	19.0101	26.5372	26.9071	27.3144	18.9186	19.8577	21.9784	22.3035	24.6219	24.9958	25.7516	25.3397	20.9637	22.8385	1.42978	2.83435	4.55441	7.7941	1.71434	3.32065	PV	Cplx2	#N/A	#N/A	#N/A	0.0189105	0.242952
Cplx3	19.9095	19.6324	18.485	24.9651	25.6794	26.324	18.5801	18.2036	18.5649	19.6868	23.8566	24.4452	24.6856	24.7085	20.2141	22.8426	1.10175	2.19743	3.37409	6.31385	3.02829	4.69991		Cplx3	#N/A	#N/A	#N/A	0.00223854	0.0935261
Cpne1	20.1103	19.7441	20.1599	21.8231	22.1146	19.3969	18.3415	19.029	19.9246	19.8546	20.1828	20.4244	21.0567	22.1989	20.7281	20.6466	0.127517	0.238624	0.564005	1.10675	2.01426	1.58549		Cpne1	#N/A	#N/A	#N/A	0.692288	0.902283
Cpne6	24.3384	24.5017	24.1903	25.4026	26.1497	25.9845	24.3125	23.9221	25.4796	26.2895	24.969	25.3212	25.7178	25.7012	25.5659	26.1755	0.427089	0.270526	2.45342	1.50216	0.58093	0.574182		Cpne6	#N/A	#N/A	#N/A	0.0478764	0.336463
Cpt1a	23.7695	22.6458	23.4224	24.5831	25.1009	25.4792	23.1028	22.5576	20.9999	23.6765	23.3983	23.955	24.7949	25.1806	25.138	25.3744	0.3605	0.414176	1.86686	1.77515	2.01848	2.05605		Cpt1a	#N/A	#N/A	#N/A	0.000574945	0.0593116
Cpt1c	22.479	22.7975	22.6975	23.8446	25.1241	25.0934	22.4839	23.6469	22.4003	22.4531	23.9326	22.798	24.051	24.3505	23.475	23.2421	1.30626	1.04582	2.03093	2.02939	1.34496	0.895508		Cpt1c	#N/A	#N/A	#N/A	0.577055	0.857673
Cracdl 2010300C02Rik	18.5753	18.6353	17.8428	20.7389	21.279	20.5576	20.3758	17.9998	20.6889	19.9804	23.0403	23.8596	22.9793	23.5534	20.156	20.4886	0.772675	-1.48773	2.77115	2.50733	1.58481	2.58498		Cracdl	#N/A	#N/A	#N/A	#N/A	#N/A
Crat	20.4895	20.6706	17.9231	21.0958	22.0398	22.1464	18.1126	17.1142	17.569	19.1911	19.1126	19.9954	20.7314	21.5767	20.8662	19.2161	1.33491	1.51095	1.02331	2.06626	2.20555	2.253		Crat	#N/A	#N/A	#N/A	0.468511	0.798087
Crip2 Crp2 Hlp	19.0814	17.1549	18.4989	19.2376	20.707	21.6643	18.4287	18.5956	18.5224	18.2906	24.0502	24.1926	24.7524	24.7408	24.389	24.5305	4.01462	-3.90625	1.18703	2.29124	9.6419	5.98327	Camk	Crip2	CRIP2	#N/A	#N/A	0.465348	#N/A
Crmp1 Dpysl1 Ulip3	26.7393	25.7872	25.882	28.4152	29.1081	28.6259	26.224	25.991	25.6293	26.7803	27.1294	27.4399	27.8939	27.698	27.5598	28.049	2.58906	1.08808	2.67194	2.58024	3.38837	1.47218		Crmp1	#N/A	#N/A	#N/A	0.875229	#N/A
Crym	23.3539	22.7062	21.8498	24.3005	25.3069	24.8987	24.099	23.247	25.0126	25.7539	25.2253	25.3796	25.1471	24.9869	25.5654	25.7132	1.06675	-0.500889	1.86046	2.1987	0.951384	0.808129		Crym	#N/A	#N/A	CRYM	0.432371	0.775431
Cryzl2 BC026585	18.7478	19.8471	18.4137	21.4763	21.1731	22.0425	18.2253	18.3698	18.5299	17.3411	19.6126	19.5575	19.8193	20.0723	18.9972	19.9619	3.54627	1.89382	2.15527	2.56109	3.19259	1.55362	PV	Cryzl2	#N/A	#N/A	#N/A	#N/A	#N/A
Cs	28.9311	28.939	27.1694	30.0308	29.704	30.4363	27.823	27.5722	27.5647	28.315	28.3637	28.7887	29.8468	29.4945	28.8495	29.5299	1.38911	0.911493	1.28234	1.7105	2.49577	1.32681		Cs	#N/A	#N/A	CS	0.00852894	0.169597
Cse1l Xpo2	24.5591	24.643	24.5827	25.7164	26.6183	26.6238	24.0358	23.3158	23.5966	23.7293	24.7412	23.9336	25.6393	25.6259	25.3417	25.1994	1.60047	1.23931	2.32937	1.72454	2.40219	1.41081		Cse1l	#N/A	#N/A	#N/A	0.222465	#N/A
Csnk1a1	19.1552	18.0487	18.5624	20.2261	20.8747	19.1548	20.0768	20.6158	19.5614	20.4556	20.7194	21.5181	21.289	22.0117	21.3176	22.0633	1.7905	-1.40132	1.183	1.49647	2.48451	1.30911		Csnk1a1	#N/A	#N/A	#N/A	0.329398	0.704846
Csnk1d	17.8118	18.2997	18.4751	19.6409	20.4082	20.3612	19.2905	17.8885	18.4948	18.5604	19.0002	19.3081	20.7683	20.6804	21.4298	20.1791	0.0558233	-0.0908729	2.43912	1.94123	1.88686	1.6691		Csnk1d	#N/A	#N/A	#N/A	0.0713258	0.392621
Csnk1g3	18.4087	20.1246	17.2078	19.9643	21.2224	20.4079	19.303	20.1605	18.5274	20.311	20.452	20.9873	21.7615	22.5944	21.9209	21.5895	1.07202	-1.0194	0.991186	1.95121	2.36051	1.97547		Csnk1g3	#N/A	#N/A	#N/A	0.262172	0.648839
Csnk2a1	21.5296	21.4079	21.4003	24.0191	23.8433	24.7827	22.3805	23.0337	22.4509	23.9334	22.771	22.9384	23.5505	24.4326	23.9761	24.6077	0.465981	0.502336	3.16478	2.76912	0.819358	0.763061		Csnk2a1	#N/A	#N/A	#N/A	0.203376	0.592188
Csnk2a2	21.0232	22.2226	20.4751	23.1873	23.9527	24.755	21.2977	21.2906	21.013	21.8606	22.3866	21.8945	23.5737	23.3662	22.0558	22.1384	1.49814	1.39579	1.78133	2.7247	1.81066	1.20374		Csnk2a2	#N/A	#N/A	#N/A	0.617614	0.872154
Cspg5 Caleb Ngc	22.0774	22.9852	23.1519	23.6629	23.1872	23.3799	21.1019	21.4476	20.4844	21.969	22.8566	22.745	23.7634	24.4064	24.2999	25.2267	0.353943	-0.472958	0.864902	0.671827	2.86646	2.63227		Cspg5	#N/A	#N/A	CSPG5	0.242123	#N/A
Csrp1 Crp1 Csrp	18.1075	19.4061	19.8106	22.2224	22.1759	21.5287	19.5269	21.1879	19.8919	22.2017	18.8366	19.9692	20.0431	20.5609	25.414	25.9554	0.0337827	0.179136	2.16113	2.86756	0.281338	1.09445		Csrp1	#N/A	#N/A	#N/A	0.0225552	#N/A
Ctbp1	22.5117	22.3711	21.9419	24.7511	22.6902	25.599	24.0691	23.0824	23.1849	24.3026	24.3356	24.8955	24.9285	25.311	25.099	25.3987	0.490885	-0.647945	1.10646	2.07185	2.57446	1.33499		Ctbp1	#N/A	#N/A	CTBP1	0.681612	0.899127
Ctnna1	17.7146	21.6301	22.5537	22.0685	19.6609	20.7974	20.9851	18.8504	19.0116	21.6913	22.0138	21.9408	22.9767	20.8474	20.3513	20.6085	0.351468	-0.614115	0.0436362	0.209508	0.913234	1.3218		Ctnna1	#N/A	#N/A	#N/A	0.538033	0.839553
Ctnna2 Catna2	25.3868	25.894	25.3335	26.5154	27.681	27.4512	24.7547	24.7476	24.6586	25.7759	26.1634	25.7834	27.2338	26.8453	26.4703	26.5498	0.972041	0.708182	1.86624	1.67775	2.74141	1.52346		Ctnna2	#N/A	#N/A	#N/A	0.000863069	#N/A
Ctnnb1	25.3951	25.2037	25.2919	25.5861	27.2031	27.2599	24.1631	23.8276	24.1538	24.6463	24.7306	24.9091	26.208	25.9318	26.0403	25.4821	1.19542	1.13272	1.18166	1.38617	2.37527	1.35263		Ctnnb1	#N/A	#N/A	#N/A	0.000795286	0.0669529
Ctnnd1	19.2359	19.0248	19.0132	20.1031	19.7808	20.4566	20.0486	19.2547	17.9139	19.2653	20.6466	20.5561	21.5248	21.3365	21.3274	21.1169	2.06055	-0.971207	2.09815	1.02223	2.89735	1.96409		Ctnnd1	#N/A	#N/A	#N/A	0.00692293	0.15281
Ctnnd2	24.1969	24.5292	23.9449	26.0072	26.3822	26.5757	23.2348	23.1172	23.0219	23.506	25.1557	25.2519	25.8217	26.0182	25.4124	25.7936	1.79997	0.746122	3.04155	2.09804	5.66062	2.35561		Ctnnd2	#N/A	#N/A	#N/A	0.0383824	0.314127
Ctsb	21.366	21.2039	17.8794	22.7706	22.6275	23.5033	22.3258	21.91	21.1494	21.5799	22.5511	22.8509	23.6381	23.67	23.2457	23.7391	0.410356	-0.31536	1.13433	2.81735	2.8851	1.54119		Ctsb	#N/A	CTSB	CTSB	0.279579	0.664815
Ctsd	23.1361	22.724	22.5361	24.356	24.381	24.2618	22.4374	21.5359	22.3012	22.6229	22.7034	23.1056	23.2791	23.3825	24.2686	24.635	0.907625	0.770568	2.97502	1.53421	1.88821	1.33802		Ctsd	#N/A	#N/A	#N/A	0.905161	0.971023
Cttn	19.1021	19.5369	18.7173	27.2502	28.1316	28.2888	18.1325	18.1847	17.7499	21.3529	26.0864	26.0838	26.5238	26.263	24.6466	24.905	2.38961	2.13877	4.58916	8.77139	4.70733	6.89639	PV	Cttn	#N/A	#N/A	#N/A	0.139348	0.515373
Cul1	23.4676	22.8761	23.2262	24.1528	24.9799	25.1822	22.6749	22.198	22.1282	23.1683	23.9027	23.5528	24.1941	24.3121	23.919	24.494	1.35974	0.709153	1.93551	1.58166	3.44547	1.52013		Cul1	CUL1	#N/A	#N/A	0.814092	0.940348
Cul2	22.9389	23.4246	22.6532	23.5085	23.4234	23.5114	21.3718	22.2336	22.0549	22.908	23.5694	23.2498	24.5422	24.5441	24.6133	24.1522	0.957216	-0.630726	0.981977	0.475554	3.0342	1.96976		Cul2	#N/A	#N/A	#N/A	0.0658062	0.382088
Cul3	23.7464	23.5457	23.4038	24.6351	25.2456	25.849	23.4886	23.2921	23.2601	23.9617	24.0967	24.238	25.1406	25.1774	24.7088	24.8962	0.750648	0.533622	2.00078	1.67793	2.73103	1.20898		Cul3	#N/A	#N/A	#N/A	0.471207	0.799845
Cul4b	21.5823	21.4409	20.3031	22.56	22.687	23.1651	21.0302	18.9497	20.2301	21.758	22.0232	22.1268	22.4455	22.523	22.5627	20.3088	0.771524	0.805685	1.72295	1.69526	1.31925	1.50634		Cul4b	#N/A	#N/A	#N/A	0.826504	0.943796
Cul5	22.148	22.9962	22.6938	23.3379	24.4544	23.7639	21.8652	22.2344	22.3004	23.2108	22.9913	23.2066	23.4087	23.8275	23.5503	23.2007	0.913886	0.487916	1.41098	1.23939	2.11315	0.961477		Cul5	#N/A	#N/A	#N/A	0.785035	0.932927
Cyb5r1 Nqo3a2	23.106	23.1373	23.0593	22.996	24.3381	24.6306	21.9793	21.2575	21.2035	23.3284	23.4698	23.0272	24.2545	24.5825	23.4089	23.6103	0.222025	0.262716	0.815474	0.887385	2.17882	1.78336		Cyb5r1	#N/A	#N/A	#N/A	2.4036e-05	#N/A
Cyb5r3 Dia1	24.6298	24.2394	24.3543	25.2169	26.3594	26.0734	24.1993	24.1723	23.5447	25.199	25.2166	25.3727	26.4623	25.9932	25.251	25.4975	0.283431	0.251022	1.81847	1.47539	2.19328	1.3534		Cyb5r3	#N/A	#N/A	#N/A	0.366258	#N/A
Cyc1	25.4638	25.3347	24.9494	26.4891	27.4509	27.205	25.4775	24.7295	25.6892	25.8029	25.957	26.3471	27.0433	27.0788	26.6126	26.9908	0.535811	0.376718	2.27266	1.79905	2.49985	1.24686		Cyc1	#N/A	#N/A	#N/A	0.0275849	0.281706
Cycs	22.8717	22.7186	22.1591	24.1407	24.9524	24.3746	23.155	21.0905	24.4874	21.3896	23.9675	24.2402	21.1332	19.5584	24.8467	24.0325	0.570327	1.52612	2.37873	1.90609	0.132109	0.432476		Cycs	#N/A	#N/A	#N/A	0.692345	0.902283
Cyfip1 Kiaa0068 Shyc Sra1	24.5424	24.7562	23.9228	25.3839	26.3281	26.1092	23.4368	24.4839	23.4484	24.5303	24.4819	24.9754	25.4462	25.3465	25.4134	25.6643	1.24558	0.719106	1.80758	1.53326	2.29515	1.24645		Cyfip1	#N/A	#N/A	#N/A	0.251962	#N/A
Cyfip2	23.5927	23.7676	23.6358	24.4304	25.1514	25.3785	20.9762	19.7058	21.1853	20.751	20.8161	22.3109	23.5024	23.3487	21.5747	22.5974	2.32476	2.62844	1.98133	1.32142	1.70003	1.70379	PV	Cyfip2	#N/A	#N/A	#N/A	0.00485401	0.134001
Cyfip2 Kiaa1168 Pir121	27.7468	27.5715	27.8386	28.9115	29.844	29.6804	26.916	26.6634	26.6802	27.4459	27.783	27.9143	28.7526	28.7103	28.4376	28.9635	1.74054	1.05177	2.38577	1.75969	3.12622	1.50048		Cyfip2	#N/A	#N/A	#N/A	0.00485401	#N/A
Cyld	22.4285	21.4061	19.4133	22.3525	24.1051	23.886	20.485	19.3094	20.0575	19.4443	24.3405	24.3084	24.7794	24.478	20.2216	21.6459	0.0450137	0.152204	1.06581	2.36519	2.09861	3.47158		Cyld	#N/A	#N/A	CYLD	0.653422	0.886825
Cyp2d22	20.9727	21.1748	21.8784	22.6161	23.3475	23.2929	18.5479	19.2195	18.9729	20.5787	20.0235	20.4003	22.532	22.7945	22.9244	22.1254	0.854513	1.2855	2.0704	1.74356	2.00897	2.47029		Cyp2d22	#N/A	#N/A	#N/A	#N/A	#N/A
Cyp46a1 Cyp46	23.258	23.723	23.4462	23.5433	25.5699	25.2726	23.429	22.6498	21.8587	22.281	24.3549	24.5953	25.5127	25.452	25.809	24.5267	0.173732	-0.246482	0.956054	1.31956	3.51294	2.48712		Cyp46a1	#N/A	#N/A	#N/A	0.44563	#N/A
Cyria D12Ertd553e Fam49a	23.8524	24.4617	22.8634	24.4324	24.6079	25.839	22.7589	23.0396	23.0195	23.4248	24.0273	24.5137	24.8495	25.0484	25.0745	24.8815	0.248739	0.227285	0.895607	1.23393	4.05133	1.67178		Cyria	#N/A	#N/A	#N/A	#N/A	#N/A
Cyrib	18.218	19.4336	18.1436	18.8935	17.8049	20.6171	21.1625	21.0522	19.1173	20.7425	21.023	21.7635	21.8634	22.2369	21.9383	22.2471	2.59069	-2.74025	0.214099	0.506749	1.77725	1.32678	Camk	Cyrib	#N/A	#N/A	#N/A	#N/A	#N/A
Cyrib Cyri Fam49b	26.8555	26.6927	26.397	28.055	28.7867	28.5525	25.5565	25.2049	25.1911	25.6418	26.2958	26.2108	27.1462	27.1729	26.7655	27.259	2.96467	1.65639	2.69343	1.81633	3.26966	1.40977	PV	Cyrib	#N/A	#N/A	#N/A	#N/A	#N/A
Cyth1 Pscd1	21.6474	21.7586	21.557	22.4714	22.7968	23.493	20.5273	22.3754	20.3277	20.6945	21.215	21.0186	21.0421	22.3166	21.9311	21.8764	2.02989	1.35378	1.83717	1.26606	0.613582	0.58539		Cyth1	#N/A	#N/A	#N/A	0.112003	#N/A
D630045J12Rik	20.0983	20.5416	19.9725	21.5544	20.8372	22.0805	18.982	18.7734	17.8504	19.8212	21.5685	21.1902	21.9068	22.1275	20.3129	18.8534	0.268345	0.497486	1.49116	1.28657	1.79254	2.13645		D630045J12Rik	#N/A	#N/A	#N/A	#N/A	#N/A
Dad1	20.4131	22.3209	20.8965	23.3183	21.2758	24.8685	19.4411	18.6784	19.7034	19.0604	19.6611	19.8699	20.927	20.4911	20.517	21.7133	1.83978	2.62428	0.752095	1.94401	1.85551	1.3091	PV	Dad1	#N/A	#N/A	#N/A	0.0145104	0.215252
Dagla	22.527	22.747	23.5213	23.9148	24.5925	24.3608	21.5393	21.8152	21.3234	22.8157	23.0627	22.4577	23.9941	23.9871	23.6828	23.5913	1.17725	0.826764	1.70326	1.35757	2.37698	1.58923		Dagla	#N/A	#N/A	#N/A	0.339408	0.712905
Dars	22.7368	23.521	22.7642	24.6543	25.4393	25.4922	24.0795	22.7904	23.6587	23.9721	24.896	24.7328	24.2174	25.1837	25.4653	25.5311	0.223711	0.190859	2.37324	2.18794	2.42014	1.37923		Dars	#N/A	DARS	#N/A	0.865535	0.957831
Dbn1 Drba	21.9234	22.8945	21.8259	26.3433	26.225	27.1411	22.6837	22.5881	23.7351	24.2783	25.7554	25.778	26.504	26.1538	25.0821	25.646	1.18291	0.749912	3.2095	4.35518	3.55209	2.49856		Dbn1	#N/A	#N/A	#N/A	0.115184	#N/A
Dbnl Abp1 Sh3p7	18.8362	18.5953	17.0612	19.1563	19.7259	20.527	19.7204	19.0039	18.8528	19.8379	22.3227	21.5342	22.116	22.1852	20.9188	21.3943	2.62011	-1.94212	1.12773	1.63883	3.9373	2.39144	Camk	Dbnl	#N/A	#N/A	DBNL	0.39811	#N/A
Dclk1	25.525	24.6832	24.7351	26.0721	26.8781	26.4935	24.3902	24.0585	24.2061	24.8981	25.5504	26.1641	26.9172	26.5188	25.8118	26.1501	0.399567	0.29586	1.85899	1.50017	3.6045	1.79715		Dclk1	#N/A	#N/A	#N/A	0.000235632	0.041311
Dclk2	21.83	21.2392	18.3945	21.2954	22.5157	21.8513	20.7253	20.817	18.3959	22.3214	21.3055	18.9047	23.2774	23.2422	21.7546	21.1714	0.103719	0.278167	0.554868	1.39957	0.460112	1.04441		Dclk2	DCLK2	#N/A	#N/A	0.698584	0.904799
Dctn1	24.2179	24.0913	24.0147	25.3987	25.495	25.3631	24.526	24.2339	23.8162	25.0985	25.2654	25.6177	26.7111	26.5998	26.1716	26.6939	1.10913	-0.75764	4.29241	1.31101	2.78307	1.75794		Dctn1	#N/A	#N/A	#N/A	0.703822	0.908111
Dctn4	19.9522	19.9863	19.0378	24.7823	24.6056	25.9025	21.818	20.8499	19.3059	18.805	24.8304	25.0276	25.3106	25.3509	24.1314	24.6038	0.234879	0.221046	3.35421	5.43808	4.29475	4.68107		Dctn4	#N/A	#N/A	#N/A	0.597585	0.866422
Dcun1d1	20.9937	20.5903	21.0259	20.2848	21.3467	20.989	19.5446	17.8909	19.3245	19.5183	20.112	19.7499	19.3171	20.2549	20.7466	20.8684	0.887109	0.698708	0.00337657	0.00353126	1.46412	1.10524		Dcun1d1	#N/A	DCUN1D1	DCUN1D1	0.696052	0.903139
Ddah1	19.3946	17.4012	18.376	19.8919	20.1074	21.543	19.9046	19.938	21.0117	21.6882	21.785	22.986	23.373	23.5223	23.723	22.1643	2.3766	-2.41151	1.28572	2.12351	2.60557	2.28999	Camk	Ddah1	#N/A	#N/A	#N/A	0.154806	0.539514
Ddb1	24.0053	22.9559	22.9774	24.5287	25.7294	25.3926	24.3794	24.2268	23.752	24.8333	24.9393	25.341	25.9316	25.7844	25.6414	25.8848	0.530382	-0.370148	1.72831	1.90409	2.92651	1.2892		Ddb1	#N/A	#N/A	#N/A	0.378674	0.740632
Ddc	19.3147	18.8526	18.8164	19.7829	18.3665	19.0556	20.5686	19.9455	19.2028	17.5175	21.0289	21.4772	21.3409	21.3311	20.3944	22.0675	2.90279	-2.20501	0.0581055	0.0737763	1.97703	1.96475	Camk	Ddc	#N/A	#N/A	#N/A	#N/A	#N/A
Ddost	23.9044	23.5139	23.3659	24.6147	25.4856	25.5103	23.6152	23.3594	22.7198	24.1258	23.4278	23.8996	25.1393	25.3115	24.31	24.8233	0.747416	0.718263	2.06164	1.60879	1.31976	1.03023		Ddost	#N/A	#N/A	#N/A	0.326428	0.703542
Ddt	17.8835	19.7049	19.1383	23.7591	24.1013	22.5517	22.5565	21.966	18.914	23.1491	23.0772	23.3392	23.7284	23.3514	23.8355	23.3895	0.0167165	0.0171768	2.51029	4.56179	1.35298	1.80712		Ddt	#N/A	#N/A	#N/A	0.167513	0.553637
Ddx39b Bat1 Bat1a Uap56	23.6832	23.2131	21.9546	24.5507	25.2203	24.8387	24.8596	24.3141	24.1121	25.1112	25.5468	25.6862	26.6319	26.413	25.8459	26.117	2.35298	-1.17022	1.59684	1.91959	3.01616	1.44087		Ddx39b	#N/A	DDX39B	#N/A	0.833587	#N/A
Ddx3y	18.112	17.25	19.1902	19.061	21.5062	19.6122	21.0911	21.5705	20.339	21.865	22.2639	22.2214	23.4211	23.1303	23.6375	22.5971	2.63779	-2.81873	0.94439	1.87572	2.46427	1.66214	Camk	Ddx3y	#N/A	#N/A	#N/A	0.718319	0.912005
Ddx5	20.8771	20.7862	20.548	21.6686	22.4992	21.9257	21.3342	21.1278	20.7611	21.8402	21.6794	21.6861	23.2707	22.5519	22.9766	22.6637	0.473689	-0.440258	2.09282	1.29403	1.87486	1.2056		Ddx5	#N/A	#N/A	#N/A	0.0355547	0.305968
Ddx6 Hlr2 Rck	18.6408	21.7764	21.6062	19.6493	23.4396	23.5325	17.6116	22.1251	21.4505	22.325	23.1833	23.5265	24.1562	23.5788	22.0458	22.9691	0.513527	-1.03618	0.396223	1.53265	1.43252	2.36524		Ddx6	#N/A	#N/A	#N/A	0.187028	#N/A
Decr1	22.8897	22.5463	21.3137	23.3832	24.576	24.3021	22.2188	21.6652	21.0052	21.3159	22.7547	23.2058	22.3403	23.4758	23.6206	22.9001	1.57499	1.03755	1.42666	1.83722	2.80831	1.49827		Decr1	#N/A	#N/A	#N/A	0.0295653	0.290784
Dennd10 Fam45a	19.0427	17.3514	18.093	20.2406	20.2687	22.3458	18.9817	18.0167	18.546	17.7087	19.6194	19.1976	20.595	20.7213	20.2182	19.9844	0.78937	0.895714	1.51354	2.78935	2.80872	1.74272		Dennd10	#N/A	#N/A	#N/A	#N/A	#N/A
Dgkb Kiaa0718	21.9604	21.6535	20.5568	19.1577	23.0276	22.7361	21.8445	21.5507	19.9198	21.3782	22.8853	23.6422	23.9255	23.7042	23.525	23.4595	1.22029	-1.88314	0.0663363	0.250258	3.55101	2.35032		Dgkb	#N/A	#N/A	#N/A	0.608186	#N/A
Dgke	22.5809	22.6901	22.4693	24.2273	23.6051	23.9234	20.9959	20.8737	20.9561	21.7394	21.3248	22.1679	22.4474	23.2718	22.2322	21.8135	2.39293	1.70903	2.66434	1.33855	1.69905	1.06829	PV	Dgke	#N/A	#N/A	#N/A	0.204231	0.592431
Dgki	20.6922	20.7498	20.233	19.2937	22.2849	22.3964	19.438	18.8939	19.0999	19.6495	21.3709	20.8192	21.4132	22.223	21.3585	21.0069	0.0189725	-0.0402757	0.303013	0.766665	4.14994	2.09495		Dgki	#N/A	#N/A	#N/A	0.378067	0.740468
Dhrs1 D14ertd484e	21.4454	21.837	21.4539	22.6278	21.058	22.9161	22.087	22.1692	22.6012	23.419	23.7046	23.7409	24.7211	24.1962	23.9213	24.0717	2.41024	-1.85866	0.452825	0.621851	2.89101	1.49019	Camk	Dhrs1	#N/A	#N/A	#N/A	0.174534	#N/A
Dhrs7 Retsdr4	21.9542	21.4227	21.5516	22.7004	23.5107	23.0937	21.8574	21.6566	20.8713	21.9934	22.6293	22.6141	23.0503	23.8673	23.3301	23.0692	0.0086928	0.00822924	2.16988	1.45881	2.87796	1.49871		Dhrs7	#N/A	#N/A	#N/A	0.199696	#N/A
Dhx15	19.2612	19.9718	20.6841	18.7001	20.3194	19.8237	19.3131	17.9343	20.307	18.4582	19.2417	20.3582	19.5281	21.568	20.6932	20.1925	0.512798	-0.649214	0.221237	-0.357962	1.1821	1.26045		Dhx15	#N/A	#N/A	#N/A	0.0570714	0.362929
Dhx9	24.8322	24.5142	24.6907	25.6817	26.3293	26.9299	24.2022	23.8906	23.7018	24.7533	25.0415	25.0734	25.8962	25.7725	25.5124	25.6337	1.4454	0.825346	1.93035	1.63457	3.10836	1.35132		Dhx9	#N/A	#N/A	#N/A	0.342159	0.71521
Dip2a Dip2	19.4334	17.4795	21.6352	23.24	23.8083	22.5851	18.9759	19.2439	18.309	19.4108	19.1398	20.4663	19.7505	21.5756	19.8772	19.8288	3.11088	3.10477	1.37834	3.69508	1.36639	1.12148	PV	Dip2a	#N/A	#N/A	#N/A	0.957098	#N/A
Dip2b	19.0217	18.3976	18.3181	22.4772	22.5758	22.9981	18.4601	18.5034	18.4063	19.2571	19.9754	20.1242	20.4617	19.3574	20.3438	19.0899	4.06731	2.79164	3.93736	4.10456	2.29564	1.23535	PV	Dip2b	#N/A	#N/A	DIP2B	0.471125	0.799845
Dip2b Kiaa1463	22.0987	22.293	20.5311	23.4352	23.4972	23.9466	20.4411	20.7265	19.1021	21.3448	22.1473	21.7327	23.2055	23.2956	22.6186	21.0949	1.346	1.27722	1.57205	1.98538	2.01238	1.94546		Dip2b	#N/A	#N/A	DIP2B	0.471125	#N/A
Diras1 Gbts1	22.8605	22.7388	22.6004	23.5279	24.325	24.4155	21.6393	21.7124	21.2877	22.1245	23.0325	22.7828	22.9662	23.4441	23.0563	23.2779	2.44704	0.996153	2.01406	1.35622	4.26154	1.40232		Diras1	#N/A	#N/A	#N/A	0.000207218	#N/A
Diras2	24.8546	25.0583	24.7458	25.9364	26.9731	26.9273	24.6789	23.9864	23.7522	24.9227	25.1476	25.4776	26.0553	25.9152	25.8113	26.405	1.29354	0.810288	2.10275	1.72606	2.7922	1.46697		Diras2	#N/A	#N/A	#N/A	0.143346	0.523056
Dlat	25.602	25.2993	25.3924	26.3797	26.8856	26.7035	25.2215	24.8858	24.2204	25.711	25.5385	26.0458	26.4002	26.3572	26.062	26.7881	0.872278	0.457628	2.67866	1.225	2.17142	1.18894		Dlat	#N/A	#N/A	#N/A	0.0461352	0.330825
Dld	23.5207	23.1868	22.9841	25.7354	26.2447	24.9977	25.5147	24.6174	24.6809	25.8732	26.2178	26.6632	26.3938	26.2659	26.8545	27.0775	1.65616	-0.919551	2.45264	2.42872	2.78868	1.40725		Dld	#N/A	#N/A	#N/A	0.0228925	0.263029
Dlg1 Dlgh1	22.1268	22.9327	22.1866	23.9607	23.9484	24.7531	22.1274	22.217	20.1045	21.2853	24.9647	24.0492	24.5341	24.726	24.7138	25.1854	0.834532	-0.474793	2.0816	1.80538	4.15553	3.26195		Dlg1	#N/A	#N/A	#N/A	0.0443381	#N/A
Dlg2 Dlgh2	27.3345	27.4575	27.3778	28.8083	29.9308	29.6269	25.888	25.7713	24.283	26.418	28.049	27.9381	28.8146	28.5772	26.8095	27.2055	1.72601	1.55634	2.44417	2.06539	2.58921	2.3089		Dlg2	#N/A	DLG2	#N/A	0.608579	#N/A
Dlg3 Dlgh3	18.8547	18.5644	19.6365	23.6768	24.0276	24.3599	20.4863	20.8432	21.5785	21.8197	23.1852	22.8879	23.9159	24.0027	22.3098	21.6432	0.95877	1.03067	3.73399	5.00291	2.04163	1.80885		Dlg3	#N/A	#N/A	#N/A	0.0037557	#N/A
Dlg4	28.1702	28.0818	28.265	29.0437	29.8764	29.7045	26.1699	26.1505	24.7418	26.4425	27.8138	28.0692	28.8086	28.5182	27.2922	27.6621	2.31114	1.51414	2.20994	1.36918	3.06168	2.15115		Dlg4	#N/A	#N/A	#N/A	0.201672	0.590847
Dlgap1	18.7545	18.7309	19.8297	21.737	21.2168	21.7773	19.0434	17.8465	18.2785	17.5777	21.7581	18.8869	22.178	21.9487	20.4871	19.7847	0.407103	0.736425	2.43875	2.47201	2.18835	2.65408		Dlgap1	#N/A	#N/A	#N/A	0.0699904	0.389893
Dlgap1	17.9902	19.5907	18.8517	23.5308	23.8394	24.5893	18.628	19.0141	18.6651	21.6894	25.4722	25.5794	25.8903	25.8198	22.5768	21.8939	0.200504	-0.552267	3.12061	5.17562	2.77227	5.03958		Dlgap1	#N/A	#N/A	#N/A	0.0699904	0.389893
Dlgap2 Dap2	18.8615	19.5525	20.8518	22.1083	24.2003	23.1123	18.6196	19.9875	21.4269	21.0177	24.3448	24.4795	25.032	24.9677	21.146	19.8502	0.0410416	-0.163046	1.80341	3.38505	1.40041	3.04043		Dlgap2	#N/A	#N/A	#N/A	0.04009	#N/A
Dlgap3	21.6179	22.8777	22.2304	23.595	23.4288	24.2182	19.3416	18.0592	19.0399	21.0036	23.8595	23.7313	24.4788	24.5996	20.9313	22.1317	0.208137	0.458609	1.58544	1.50532	2.66187	3.92764		Dlgap3	#N/A	#N/A	#N/A	0.0918073	0.438367
Dlgap4	24.351	23.7093	23.957	25.0796	26.1035	25.8319	21.6958	19.6947	18.8156	20.7071	23.6932	22.9802	24.075	24.1487	19.9604	19.8492	1.47424	3.22058	2.01294	1.66594	1.05973	2.2228	PV	Dlgap4	#N/A	#N/A	DLGAP4	0.00123693	0.075756
Dlst	22.3544	22.1285	21.8268	23.4108	23.4347	23.6401	22.0302	21.2637	20.8712	23.3819	23.4828	23.7404	24.3923	24.0549	24.3088	24.0236	1.32497	-0.505275	2.9236	1.39193	2.6903	2.11372		Dlst	DLST	#N/A	#N/A	0.140947	0.51952
Dmd	18.1654	17.8338	18.6092	19.8615	21.9388	20.1592	25.2429	25.3557	24.8172	25.4912	26.2559	26.5695	21.2884	26.513	26.5493	27.0969	2.10757	-5.05899	1.63134	2.45036	0.169818	0.485403	Camk	Dmd	#N/A	#N/A	#N/A	0.935113	0.980005
Dmtn Epb4.9 Epb49	20.1263	20.6683	18.762	21.5961	21.7306	21.7765	19.2291	20.3109	17.5156	20.8928	25.8648	25.2278	26.2631	26.109	20.3822	20.284	0.658547	-2.32072	1.50158	1.84891	1.67886	4.53471		Dmtn	#N/A	#N/A	#N/A	#N/A	#N/A
Dmxl1	19.841	20.0858	20.1556	21.4064	22.3613	21.9	22.4151	22.0619	21.8198	22.681	23.0327	22.6589	24.2736	24.1066	23.4063	23.8195	2.27022	-1.66036	2.50965	1.86176	2.20313	1.30514	Camk	Dmxl1	#N/A	#N/A	DMXL1	0.782569	0.93252
Dmxl2 Kiaa0856	28.0499	28.6094	28.2471	29.0203	30.209	30.1043	26.5386	26.4151	26.1579	27.2164	27.8793	28.1228	28.7226	28.5433	28.1994	28.531	2.61485	1.44477	1.62975	1.4757	4.06205	1.75109		Dmxl2	#N/A	#N/A	DMXL2	0.182499	#N/A
Dnah12 Dnahc12	18.4023	19.2227	18.3652	20.7869	20.0441	21.6541	20.544	17.8125	18.3381	19.501	18.423	19.1815	24.4144	19.5822	19.8877	19.3186	0.210379	0.693779	1.78787	2.16494	0.406564	1.08569		Dnah12	#N/A	#N/A	#N/A	#N/A	#N/A
Dnaja1	18.7667	18.4002	17.948	20.0901	20.4662	20.4335	19.9562	21.6208	17.6783	22.0372	20.8528	21.7928	21.598	20.6972	22.2644	21.0357	1.57423	-1.04352	2.744	1.95833	0.60635	1.05036		Dnaja1	#N/A	#N/A	#N/A	0.193021	0.582242
Dnaja2	20.6741	18.409	18.5416	22.8897	22.6919	22.7672	19.0091	21.5013	19.7338	22.5385	22.6545	22.6962	22.0457	22.1089	22.7919	21.939	0.926512	0.410249	2.08065	3.57474	1.44239	1.677		Dnaja2	#N/A	#N/A	#N/A	0.589026	0.863253
Dnajc11	24.5759	24.2515	24.6003	25.3471	26.2073	25.964	22.813	23.4535	22.2082	23.3431	23.7172	23.944	25.2392	25.4258	24.3483	24.5345	1.67036	1.30464	2.08742	1.36356	2.28151	1.58038		Dnajc11	DNAJC11	#N/A	#N/A	0.211446	0.600468
Dnajc13	20.8822	20.3978	19.8501	21.2999	22.4004	21.8135	18.5954	18.086	18.894	19.4307	20.2567	20.3737	21.3693	21.4637	20.9743	19.5182	1.31771	1.17861	1.54523	1.46122	2.59394	1.90779		Dnajc13	#N/A	#N/A	#N/A	0.674965	0.896344
Dnajc5 Cspalpha	24.4359	24.5716	24.9977	25.7484	26.4032	26.9107	22.3191	22.0203	21.7917	23.4407	23.3173	23.3452	23.765	24.3519	23.5861	24.019	4.05474	2.62334	1.95774	1.68571	2.26406	1.33781	PV	Dnajc5	#N/A	#N/A	DNAJC5	0.707214	#N/A
Dnajc6 Kiaa0473	25.9018	25.6977	25.45	27.9073	29.1199	29.1394	25.3932	25.1841	25.0107	25.6948	26.8083	26.8891	27.3463	27.2641	26.4695	26.9267	2.99597	1.77153	2.68279	3.03906	4.41202	1.63001	PV	Dnajc6	#N/A	#N/A	#N/A	0.0476946	#N/A
Dnm1	28.7729	28.8518	28.8918	30.0416	31.0279	30.8609	28.3689	28.2243	28.4925	28.9306	29.0786	29.5424	30.0429	29.8895	29.7739	30.3385	1.4799	0.865845	2.37944	1.80461	3.00587	1.27355		Dnm1	#N/A	#N/A	#N/A	0.855478	0.953524
Dnm1l	25.8376	25.915	25.0564	27.5639	28.6811	28.7315	25.7943	25.6609	25.7425	26.6146	27.3109	27.5491	28.2794	28.0761	27.2047	27.4883	0.991129	0.674079	2.35683	2.72249	3.50792	1.69834		Dnm1l	#N/A	#N/A	#N/A	0.00166056	0.0827483
Dnm1l Drp1	23.8949	24.0174	23.0243	24.8466	25.5099	25.8259	22.4088	21.5576	21.9523	22.4115	23.0989	23.2517	23.6801	24.8331	23.4969	24.2545	2.12948	1.62491	1.83172	1.7486	2.70989	1.68666	PV	Dnm1l	#N/A	#N/A	#N/A	0.00166056	#N/A
Dnm2	24.7842	24.8687	24.8339	25.8253	26.6093	26.4389	24.2915	23.8798	24.2547	24.889	25.0505	25.2813	26.0222	25.9007	25.5524	25.8594	1.35386	0.680088	2.43988	1.46225	2.97724	1.28236		Dnm2	DNM2	#N/A	#N/A	0.63336	0.878253
Dnm3 Kiaa0820	25.0175	25.2663	25.2856	26.4545	27.499	27.2347	25.0697	25.1449	23.7416	25.1544	26.1606	26.4953	26.7883	27.208	26.7886	26.6561	0.629162	0.379943	2.34597	1.87296	3.41291	1.90517		Dnm3	#N/A	#N/A	#N/A	0.112668	#N/A
Dnpep	18.9381	17.8264	19.4303	19.7777	20.5526	20.5745	22.3047	20.7096	19.5054	21.024	22.5718	23.1286	21.4461	23.195	23.4251	22.7385	2.97	-2.44925	1.35412	1.56999	1.90289	1.86491	Camk	Dnpep	#N/A	#N/A	#N/A	0.443745	0.783753
Dock3 Moca	23.1181	23.106	21.9041	23.8257	24.2956	24.3352	21.6876	21.8034	20.9157	22.4772	23.5493	23.5502	24.6735	24.5452	23.2384	23.4224	0.368347	0.322312	1.53165	1.44272	3.09958	2.10889		Dock3	#N/A	#N/A	DOCK3	0.0232684	#N/A
Dock7	19.244	19.7036	19.713	20.8515	19.5571	21.0522	17.8312	18.1068	17.647	19.5895	21.5037	21.1309	22.4395	22.2324	21.6727	19.614	0.686569	-0.945248	0.881114	0.933386	2.99655	3.13856		Dock7	#N/A	#N/A	#N/A	0.966438	0.987898
Dock9	21.1573	21.6089	20.8712	21.8459	22.9736	23.5301	19.3445	19.9543	19.1536	20.1974	20.6257	21.2311	22.1506	21.5736	21.8078	21.6617	1.58958	1.27481	1.35931	1.57075	3.27129	1.84595		Dock9	#N/A	#N/A	#N/A	0.175466	0.562053
Dpm1	19.8434	18.0522	20.7308	21.4155	22.0044	22.0355	18.0318	19.3601	19.1089	18.5318	19.6173	19.8117	20.66	20.9511	20.0725	19.3169	2.50038	1.74688	1.31115	2.27631	1.9691	1.31344	PV	Dpm1	DPM1	#N/A	#N/A	0.873762	0.961422
Dpp10	25.1909	25.4127	25.3415	26.6121	27.323	27.7052	25.1353	24.4098	23.4811	24.6302	26.1747	26.1794	27.232	26.9735	26.395	26.972	0.823664	0.559	2.35915	1.89839	3.59204	2.24035		Dpp10	#N/A	#N/A	#N/A	0.496175	0.814225
Dpp3	22.5077	22.1861	21.1988	24.6933	23.1645	26.0907	22.1591	21.3242	21.501	22.6795	22.5854	22.8345	24.2261	24.2219	22.9752	22.8171	1.02514	1.37283	1.34684	2.68533	1.77157	1.36075		Dpp3	#N/A	#N/A	#N/A	0.608551	0.869041
Dpp6	25.0586	25.8556	25.6655	26.3744	27.5989	26.5485	25.4444	25.0944	25.3446	26.6423	26.1618	26.7124	27.356	27.1479	26.4749	27.5542	0.0524436	-0.0605965	1.35933	1.31403	1.94815	1.26974		Dpp6	#N/A	#N/A	#N/A	0.157456	0.541534
Dpysl2 Crmp2 Ulip2	28.9739	28.6757	28.5214	31.1047	31.9216	31.3951	28.5866	28.4798	28.3535	29.3151	29.2923	29.9164	30.5435	30.1742	30.0374	30.6018	2.41206	1.37958	3.25968	2.75013	2.8325	1.41049		Dpysl2	#N/A	#N/A	#N/A	0.00263902	#N/A
Dpysl3	23.5151	23.1359	23.0578	25.4514	24.6579	25.2327	23.4977	22.8907	22.6628	23.7163	23.8669	24.3445	24.798	24.8807	25.2004	25.3704	0.460265	0.370487	2.61538	1.87772	2.69421	1.55161		Dpysl3	#N/A	#N/A	#N/A	0.0808046	0.412716
Dpysl4	22.6923	22.5795	22.271	24.8781	24.9013	24.4149	23.0854	22.4338	23.1482	23.9609	24.1096	24.5405	25.284	25.1538	24.9542	24.9163	0.128846	-0.0949527	3.40443	2.21714	2.99622	1.6693		Dpysl4	#N/A	#N/A	#N/A	0.973234	0.98995
Dpysl5 Crmp5	24.5183	24.3235	24.0281	26.0835	26.2788	26.1542	25.1454	24.4785	24.1427	24.8537	25.8281	26.0967	26.5026	26.2462	26.515	27.0709	0.342575	-0.204427	3.59484	1.88216	3.57945	1.7215		Dpysl5	#N/A	#N/A	#N/A	0.485908	#N/A
Drg2	21.1034	20.3032	21.112	22.3851	23.0722	23.1812	19.8992	19.9253	20.4861	21.6542	21.9961	22.144	21.7172	22.7837	22.2928	20.9808	1.22707	0.893742	2.29389	2.03997	1.98532	1.49459		Drg2	#N/A	DRG2	DRG2	0.041518	0.319205
Dsc1	19.7194	18.4145	19.7856	19.4372	20.3317	19.798	22.2382	17.9958	22.2867	18.9418	18.6844	18.9093	20.7975	20.7183	20.7814	20.7681	0.154977	-0.25419	0.458873	0.549137	0.0922671	-0.255813		Dsc1	#N/A	#N/A	#N/A	#N/A	#N/A
Dsg1a Dsg1	21.3936	21.314	20.9441	21.6151	24.3016	22.0089	24.7183	23.3859	25.5265	24.5737	23.7834	24.5575	23.4382	23.0916	25.3592	24.5123	1.06405	-1.48186	0.773038	1.42464	0.336106	-0.427379		Dsg1a	#N/A	#N/A	#N/A	#N/A	#N/A
Dsp	25.6358	25.2769	25.9807	26.7219	27.5307	27.152	28.0503	30.0093	28.1851	30.9372	27.0129	26.6978	30.082	27.0582	31.0011	28.5564	0.549023	-1.26653	2.08102	1.50375	0.366417	-0.894085		Dsp	#N/A	#N/A	#N/A	0.205605	0.594195
Dst Bpag1 Macf2	21.2149	20.6641	21.0509	21.3682	22.5763	22.3385	22.9164	23.6345	23.4446	23.9367	24.695	25.197	27.486	25.0369	25.4582	26.0386	3.03975	-3.55759	1.29682	1.11775	2.41244	2.16886	Camk	Dst	#N/A	#N/A	#N/A	0.0193428	#N/A
Dstn Dsn Sid23	23.3016	23.1447	23.1912	25.0098	25.1979	25.2887	22.9231	23.3834	22.6178	24.3466	24.8576	24.8436	24.1054	25.0871	25.2381	25.6402	0.272903	0.203439	4.49141	1.95294	2.49168	1.6443		Dstn	#N/A	#N/A	#N/A	0.820034	#N/A
Dtna	22.652	23.348	23.1653	24.1584	25.3531	25.2948	21.4892	20.9138	20.7557	22.0483	22.8668	23.337	24.0399	23.8401	24.2807	24.5033	1.40263	1.12413	1.88496	1.8803	3.70071	2.50954		Dtna	#N/A	#N/A	#N/A	0.457377	0.791292
Dusp3	18.02	20.7212	20.2568	22.3432	22.6034	22.5106	22.3563	22.1506	19.8136	22.4513	23.0292	23.3394	23.5335	23.4269	23.5259	23.5981	3.64342	-0.923114	1.5512	2.81972	2.0109	1.7159		Dusp3	#N/A	#N/A	#N/A	0.950697	0.985367
Dync1h1 Dhc1 Dnch1 Dnchc1 Dyhc	30.8722	30.8958	30.6516	31.7858	32.9683	32.7993	29.4605	29.1902	28.8841	29.5696	30.1412	30.4372	31.1259	30.8913	30.8476	31.4293	2.62304	1.70572	1.97725	1.71123	3.37946	1.53596	PV	Dync1h1	#N/A	#N/A	#N/A	0.390232	#N/A
Dync1i1 Dnci1 Dncic1	21.4192	21.5413	21.2779	20.0924	21.0291	22.5845	22.1671	22.3546	21.0042	21.1413	23.3273	23.0963	21.9858	23.1664	22.9918	22.9805	1.72808	-1.68933	0.0861446	-0.177441	2.04988	1.25787	Camk	Dync1i1	#N/A	DYNC1I1	#N/A	0.595194	#N/A
Dync1i2 Dncic2	20.8617	17.2772	19.8208	20.3137	21.8609	21.7883	20.6329	19.6559	18.0737	18.6285	21.0751	20.5028	21.822	21.9813	20.8993	23.1155	0.143383	-0.245021	0.783597	2.00107	2.10887	2.31826		Dync1i2	#N/A	#N/A	DYNC1I2	0.66741	#N/A
Dync1li1 Dncli1 Dnclic1	22.5885	21.7772	21.6157	22.3825	22.4586	24.6515	23.1346	22.3272	22.3411	23.3453	23.4973	23.5245	24.3926	24.4534	23.9937	24.4287	0.807274	-0.884169	0.660588	1.17041	2.44107	1.26132		Dync1li1	#N/A	#N/A	#N/A	0.771524	#N/A
Dync1li2 Dncli2 Dnclic2	22.9031	23.0882	22.441	22.3054	24.2581	24.3829	22.4479	22.1587	21.4942	22.408	23.7768	23.6478	24.3683	24.2533	23.2706	24.335	0.231399	-0.293165	0.527076	0.838061	3.6443	1.81478		Dync1li2	#N/A	#N/A	#N/A	0.659867	#N/A
Dynll1 Dlc1 Dncl1 Dnclc1	24.506	24.3941	24.1111	25.4105	27.0552	25.7798	23.0775	22.5486	23.1867	23.0553	21.998	22.9642	23.6598	23.2916	23.8693	23.5735	3.03642	2.85577	1.56752	1.74476	0.303493	0.259022	PV	Dynll1	#N/A	#N/A	#N/A	0.136454	#N/A
Dynll2 Dlc2	25.6254	25.4031	25.1081	26.574	27.4943	27.5501	26.1735	25.9936	25.8371	26.8	26.8982	27.1606	27.973	27.8359	27.585	28.4045	0.525057	-0.436735	2.1915	1.82725	2.64697	1.44183		Dynll2	#N/A	#N/A	DYNLL2	0.0367281	#N/A
Dyrk1b	18.4768	17.6841	19.0852	21.1439	20.6021	20.9469	22.2714	23.0842	23.5151	23.4781	24.4555	25.608	25.6447	24.9483	25.4114	20.2463	1.5759	-3.4881	2.32981	2.48224	0.575911	1.29851	Camk	Dyrk1b	#N/A	#N/A	#N/A	0.387438	0.745779
Echs1	18.9862	18.1984	18.5813	21.0321	18.8107	20.5422	21.5302	20.6765	21.1365	22.2626	22.0789	22.2292	23.3023	22.4101	23.3282	21.6064	2.23647	-2.36419	1.01616	1.53969	1.4135	1.09106	Camk	Echs1	#N/A	#N/A	#N/A	0.0313584	0.294087
Eci1 Dci	22.344	22.1664	21.9725	23.1231	24.1386	23.9812	21.8791	21.407	20.7724	22.591	21.6051	22.1489	22.6073	23.686	22.4945	22.3191	1.55107	1.27082	2.05056	1.58669	0.930079	0.814431		Eci1	#N/A	ECI1	#N/A	0.0895483	#N/A
Edc3 Yjdc	16.9107	18.7361	19.4633	19.0926	19.228	18.7365	18.5352	18.8765	18.2129	19.185	22.8455	22.8876	26.0145	23.426	20.2388	24.3138	2.13601	-4.2687	0.348164	0.648965	2.78251	4.58529	Camk	Edc3	#N/A	EDC3	#N/A	0.071613	#N/A
Edrf1 2700050L05Rik	17.8344	18.2604	18.2356	18.7504	21.3989	19.0286	18.6647	23.9681	23.9662	21.3104	21.9783	22.3454	20.5257	22.3536	22.6709	22.8744	1.83316	-2.39874	0.883978	1.61585	0.0477216	0.147372		Edrf1	#N/A	#N/A	#N/A	#N/A	#N/A
Eef1a1	25.87	25.3666	24.711	26.5973	27.9497	26.9484	25.6863	25.5989	25.7176	26.3865	26.6235	26.8782	27.4046	27.2406	27.5388	27.8468	0.087712	-0.0902761	1.60989	1.84926	3.10335	1.40809		Eef1a1	#N/A	#N/A	#N/A	0.143882	0.52325
Eef1a2 Eef1al Stn	27.5452	27.2387	27.6155	28.7317	30.0076	29.0532	29.7318	28.4273	27.4323	28.0706	30.7848	30.8857	29.9833	30.4886	31.583	32.5388	1.6995	-1.77983	1.96301	1.79773	2.63761	2.62854	Camk	Eef1a2	#N/A	#N/A	#N/A	0.0115206	#N/A
Eef1b Eef1b2	21.1037	20.8411	18.1721	24.1131	23.9295	24.0856	19.8763	19.9022	20.2939	21.3981	23.0968	23.3875	23.4307	23.7385	23.3284	23.4774	2.73442	0.632861	1.88679	4.00379	5.10215	3.04224		Eef1b	#N/A	#N/A	#N/A	#N/A	#N/A
Eef1d	17.9192	18.2029	18.17	22.6665	22.7103	23.6106	18.9476	18.5446	19.8345	20.6794	24.0502	24.0565	23.1723	23.1496	23.0988	23.6038	0.792458	-0.526052	3.97151	4.89845	4.77398	4.02035		Eef1d	EEF1D	#N/A	#N/A	0.353619	0.722298
Eef1g	26.6462	26.3005	26.0858	27.6201	28.5001	28.2998	26.2748	25.7327	25.6537	26.2815	26.8216	26.9421	27.5797	27.6204	27.2273	27.5164	1.80886	0.855393	2.34314	1.79582	3.43654	1.29894		Eef1g	#N/A	#N/A	#N/A	0.557788	0.848289
Eef2	27.2687	27.0409	27.1321	28.0269	28.8627	28.846	26.7837	26.3737	26.383	26.9274	27.3389	27.5027	28.2685	28.0033	28.0605	28.5967	0.968643	0.616809	2.13939	1.4313	3.02086	1.34479		Eef2	#N/A	#N/A	#N/A	0.574933	0.857033
Efhd2	20.6842	19.8922	20.3017	24.4209	24.8795	24.903	17.6857	17.5438	18.4593	18.6695	24.8837	25.2044	25.4039	25.294	24.0186	24.6592	0.218071	-0.176163	4.05115	4.44175	7.362	6.82108		Efhd2	EFHD2	#N/A	#N/A	0.163967	0.548342
Efr3b Kiaa0953	23.8923	24.1344	24.4895	25.445	25.8894	26.1536	22.5894	22.915	21.8364	23.0482	24.2238	24.2761	25.2393	25.2631	24.7616	24.1461	2.01174	1.17768	2.44798	1.65731	3.52734	2.05443		Efr3b	#N/A	#N/A	#N/A	0.121026	#N/A
Eftud2	19.9423	18.9432	18.9732	20.0554	20.755	21.2865	20.7513	18.569	18.2099	17.3338	19.0207	19.0194	21.6222	22.3001	21.6622	19.2781	0.082883	0.215187	1.3622	1.41273	0.975726	1.7678		Eftud2	#N/A	EFTUD2	#N/A	0.0056427	0.140579
Egfr	18.3875	18.8172	19.0816	22.2866	20.9278	19.7258	18.9743	18.5245	19.0282	17.6739	19.721	19.6749	22.0711	22.1287	22.7185	22.0095	0.170407	-0.407179	1.35202	2.21799	2.35408	2.83705		Egfr	#N/A	#N/A	#N/A	0.0522134	0.349157
Ehbp1 Kiaa0903	19.1637	18.3538	17.8746	20.6514	19.0477	21.6538	18.184	19.4039	18.9859	18.8874	20.0124	20.1557	19.6541	21.9935	20.2599	20.9231	0.0237206	-0.0488411	1.10297	1.98692	2.06098	1.63446		Ehbp1	#N/A	#N/A	#N/A	0.0723799	#N/A
Ehd1	21.648	21.0348	20.3572	23.4475	23.365	23.4009	21.0044	19.4729	20.1155	22.8585	22.1404	22.3605	22.8558	23.7215	22.4947	22.3172	1.18782	0.756121	2.51452	2.39112	1.59331	1.78551		Ehd1	#N/A	#N/A	#N/A	0.00397643	0.122609
Ehd3 Ehd2	23.6739	23.8765	24.1056	25.6789	26.5595	26.5139	22.8859	23.5486	23.0911	24.7228	25.0312	25.1857	26.0805	26.0089	24.8465	25.0599	1.3105	0.882019	2.78847	2.36546	2.55693	1.80665		Ehd3	#N/A	#N/A	#N/A	0.18394	#N/A
Eif2s3x	22.7614	21.4949	19.281	21.6468	22.6812	23.1072	22.9853	22.2762	21.9948	23.1752	23.1688	23.2372	23.5495	22.7753	23.6449	24.4119	1.2304	-0.986195	0.515542	1.29928	1.3468	0.856725		Eif2s3x	#N/A	#N/A	#N/A	#N/A	#N/A
Eif3a Csma Eif3 Eif3s10	22.0653	22.1744	22.3852	23.1705	23.9507	23.7139	21.3731	21.2933	20.4153	22.2634	22.704	23.0216	23.5992	24.2491	23.3503	23.2435	0.302044	0.250416	2.31002	1.40342	2.99156	2.02501		Eif3a	#N/A	#N/A	#N/A	0.0748419	#N/A
Eif3c Eif3s8	21.0411	22.6667	22.187	23.3277	24.4428	23.7421	21.3525	20.8122	20.7608	22.5174	23.1539	23.4484	24.1034	24.4585	23.822	23.8005	0.0397985	0.0397574	1.49061	1.87259	3.53773	2.43706		Eif3c	#N/A	#N/A	#N/A	0.531583	#N/A
Eif3e Eif3s6	21.9711	22.2524	21.7126	23.2045	23.9319	23.6022	21.8001	21.9586	21.8519	22.6406	22.8447	23.1934	24.1771	24.0531	23.2101	20.487	0.306941	0.58532	2.44144	1.60088	0.659097	0.931426		Eif3e	#N/A	#N/A	#N/A	0.399158	#N/A
Eif3k	18.0896	18.3557	18.5341	20.2857	19.7538	19.9306	19.1878	18.284	20.4046	21.3837	21.2887	20.8528	22.1551	22.2596	21.4696	21.6879	2.74015	-1.62894	2.91934	1.66356	1.76422	1.80394	Camk	Eif3k	#N/A	#N/A	EIF3K	0.173336	0.560309
Eif3l Eif3eip Eif3s6ip Paf67	22.0375	22.6644	21.914	23.6778	24.4291	24.2361	22.3218	22.1833	22.1222	22.6373	23.5782	23.8427	24.1807	24.0975	23.6051	23.2029	0.677853	0.363161	2.38414	1.90902	3.91816	1.43504		Eif3l	#N/A	#N/A	#N/A	0.434084	#N/A
Eif3m Pcid1	20.3603	21.3785	20.7432	21.991	22.346	21.3166	19.6969	18.7904	18.246	18.483	19.9855	19.9677	19.3798	20.0378	20.4162	19.9222	3.63496	1.933	1.17392	1.05721	2.2719	1.14748	PV	Eif3m	#N/A	#N/A	#N/A	0.000340325	#N/A
Eif4a2 Ddx2b	25.1643	24.3757	24.4944	26.1589	27.2013	26.7017	25.1682	25.1177	24.9639	25.5442	25.8177	26.3639	26.8448	26.8196	26.5132	26.7564	0.221721	0.168039	2.17792	2.00918	3.45891	1.32077		Eif4a2	#N/A	#N/A	#N/A	0.584447	#N/A
Eif4b	19.9763	17.6623	16.8558	24.6854	24.5958	25.3343	18.05	19.992	17.3922	18.3166	24.8244	24.9161	25.1158	25.3208	22.8757	22.1259	0.360044	0.675376	2.6497	6.70701	3.97993	5.75874		Eif4b	#N/A	#N/A	#N/A	0.36311	0.729538
Eif4e	19.0955	18.1428	18.2509	19.213	20.4883	20.6302	18.3776	20.7817	19.6534	20.6783	21.01	21.9388	21.7912	22.4658	22.4435	21.6041	2.28594	-1.76505	1.38919	1.61411	2.29651	2.00281	Camk	Eif4e	#N/A	#N/A	#N/A	0.595385	0.865425
Eif4g1	22.93	22.2881	18.7032	23.782	23.501	24.4984	21.6811	20.7837	21.1386	22.4782	22.5492	22.774	23.857	23.9993	23.5304	22.22	0.813326	0.77216	0.906948	2.62003	2.04691	1.63461		Eif4g1	#N/A	#N/A	#N/A	0.107203	0.465939
Eif4g2	20.1739	20.0777	20.5837	21.0197	22.4015	24.173	20.8711	20.8491	18.9247	21.4756	22.4181	22.3324	23.7046	23.0843	22.9572	22.2437	0.144234	-0.25867	1.1446	2.25295	2.58641	2.25994		Eif4g2	#N/A	#N/A	#N/A	0.0664202	0.382236
Eif4g3	22.6202	22.5356	22.481	23.8227	24.4277	24.6723	21.8884	21.3391	20.3507	21.1842	23.4122	23.935	24.8874	24.5748	23.896	22.7658	0.352267	0.395705	2.63329	1.76196	3.41193	2.72125		Eif4g3	EIF4G3	#N/A	EIF4G3	0.00565975	0.140579
Eif4h Wbscr1	19.309	19.5305	20.14	22.5681	20.8422	21.8518	19.3564	18.6592	17.7535	19.3693	18.551	18.3365	19.0302	20.1768	19.7338	20.3212	2.27978	2.39577	1.69902	2.09419	0.513935	0.573639	PV	Eif4h	#N/A	#N/A	#N/A	0.25538	#N/A
Eif5a	20.5847	20.2099	20.843	21.367	20.0465	21.1262	21.3875	21.6327	20.7187	22.3454	22.283	22.4374	22.259	22.2462	23.1907	23.6888	2.3252	-1.83763	0.27013	0.300684	1.66326	1.16312	Camk	Eif5a	#N/A	#N/A	#N/A	0.570216	0.854352
Elavl1	20.8102	20.9144	20.6601	21.5453	22.1804	22.3401	20.2094	20.9291	21.2723	19.7415	21.0547	22.1822	21.9874	21.0551	21.6356	19.0957	0.595837	0.853496	2.07452	1.22708	0.458563	0.63038		Elavl1	#N/A	#N/A	#N/A	0.365087	0.731662
Elfn1 Ppp1r28	23.3395	22.6778	23.4741	26.4832	26.8807	27.1551	20.5191	20.568	16.8883	21.0734	23.1667	23.2906	24.5295	24.2829	22.2567	20.2441	2.34517	3.87792	3.5165	3.67588	1.69863	3.19958	PV	Elfn1	#N/A	#N/A	#N/A	0.197323	#N/A
Elfn2 Kiaa1904 Lrrc62 Ppp1r29	22.057	22.0789	22.2319	23.547	23.8168	24.0261	21.1984	20.7277	21.0802	22.294	23.8152	24.1624	24.2154	24.8591	22.0779	22.28	0.126502	0.228304	3.44489	1.67403	2.11202	2.24322		Elfn2	#N/A	#N/A	#N/A	0.844829	#N/A
Elmo2 Kiaa1834	21.4168	22.7119	20.7499	22.7553	22.8851	23.0852	21.384	20.4538	21.1189	22.9671	22.334	22.625	23.6447	23.4381	23.3292	22.2096	0.0197832	-0.0216032	1.03119	1.28227	1.60659	1.44918		Elmo2	#N/A	#N/A	#N/A	0.463545	#N/A
Elmod1	21.9543	21.7007	21.8945	22.6338	23.063	23.5222	18.1672	17.8392	17.7107	21.3837	18.6841	19.8159	19.6573	20.582	22.1353	17.0877	1.88243	3.41259	1.98864	1.22314	0.347647	0.885174	PV	Elmod1	#N/A	#N/A	#N/A	0.0113896	0.193442
Eloc Tceb1	21.2349	22.5961	22.0578	22.5124	24.2526	24.3815	22.6683	20.9879	22.1763	22.3458	22.6127	23.1703	24.5705	24.3926	23.9919	23.3637	0.0180946	0.0319312	1.14308	1.7526	2.01685	1.63902		Eloc	#N/A	#N/A	#N/A	#N/A	#N/A
Elp3	19.2923	19.039	18.9712	19.5347	20.9743	19.5723	19.2933	18.435	17.4914	19.0433	19.0539	19.6295	20.3908	20.1759	18.7432	20.2265	0.262052	0.323795	0.892712	0.926259	1.37735	1.13754		Elp3	#N/A	#N/A	#N/A	0.465361	0.795657
Emc1 Kiaa0090	23.4532	23.9514	23.5223	24.756	25.1835	25.604	22.198	23.1197	21.0786	23.4593	23.881	23.5945	24.9929	24.7763	24.455	24.2174	1.3393	0.86167	2.21642	1.53885	2.22112	1.85561		Emc1	#N/A	#N/A	#N/A	0.00288065	#N/A
Emc3 Tmem111	19.4329	19.0952	20.0956	18.2173	22.4037	22.4133	19.526	18.7523	17.0533	18.9648	19.1304	19.5579	19.8554	18.9618	19.7965	18.3128	0.925745	1.74231	0.44216	1.47023	0.665734	0.695023		Emc3	#N/A	#N/A	#N/A	0.730684	#N/A
Eml2	18.3238	18.8491	18.3287	18.3868	20.1376	20.9172	21.4865	21.3269	18.6731	20.3025	21.3497	21.1523	22.6911	23.1537	21.9994	20.8352	1.57042	-2.04974	0.78908	1.31329	1.12383	1.41633		Eml2	#N/A	#N/A	#N/A	0.637718	0.880061
Endod1 Kiaa0830	24.0415	23.8991	24.0993	25.1972	25.7483	25.8074	23.0447	22.5052	22.6459	23.2878	23.1618	23.6048	24.6301	24.4845	23.6527	24.0972	2.58372	1.6458	2.82188	1.57099	1.97662	1.0676	PV	Endod1	#N/A	#N/A	#N/A	0.231948	#N/A
Eno1 Eno-1	26.3908	26.3673	25.5227	29.0541	29.0341	28.078	26.0568	24.856	26.0624	26.4283	26.5015	26.7067	26.3904	26.935	27.9881	28.4344	1.60649	1.56273	2.43897	2.62848	1.47545	1.30847		Eno1	#N/A	#N/A	#N/A	0.00107716	#N/A
Eno2	23.7083	21.7168	22.7307	27.4523	26.1085	24.6721	22.4785	21.7073	22.4157	22.9967	23.2578	22.986	23.9144	23.1816	24.9718	24.75	1.73446	2.23403	1.56501	3.35902	1.76552	1.44406	PV	Eno2	#N/A	#N/A	#N/A	0.383793	0.744265
Enpp6	21.6403	21.0031	21.5041	22.2555	23.4873	23.9392	20.7625	21.0659	21.2536	22.0748	21.35	22.1385	22.2136	22.6471	22.7302	20.1486	1.08257	1.356	1.57293	1.84484	0.498895	0.582132		Enpp6	#N/A	#N/A	#N/A	0.725036	0.913088
Epb41l1 Epb4.1l1	26.371	25.9636	26.1552	29.503	30.4714	30.5835	25.4492	25.0334	25.3422	25.902	28.2458	28.4098	28.8854	28.6245	26.9874	26.9276	2.24494	2.17254	3.42511	4.02269	3.3333	2.58173	PV	Epb41l1	#N/A	#N/A	#N/A	0.693534	#N/A
Epb41l2 Epb4.1l2	24.0481	24.4164	23.6481	24.7495	25.9682	25.8186	24.3259	24.172	23.7876	24.7258	24.931	25.3558	26.1534	28.5048	27.1131	27.417	0.60805	-1.06711	1.5347	1.47454	1.96426	2.32636		Epb41l2	#N/A	#N/A	#N/A	0.234539	#N/A
Epb41l3 Dal1 Epb4.1l3 Kiaa0987	27.052	26.7759	26.4686	29.2389	30.1268	30.0518	26.433	26.1239	25.6908	26.4372	28.1855	28.3284	29.1882	28.8325	27.778	28.441	2.20208	1.34691	3.11047	3.04035	4.33092	2.28772		Epb41l3	#N/A	#N/A	#N/A	0.0438857	#N/A
Epb41l3 Epb4.1l3	21.4057	19.0216	21.2211	20.4491	24.2832	24.3702	21.0155	20.7473	17.6605	20.8741	21.9493	22.4457	22.8939	22.911	21.8228	22.3013	0.309115	0.646813	0.760591	2.48469	2.0322	2.31299		Epb41l3	#N/A	#N/A	#N/A	0.0438857	#N/A
Epha4 Sek Sek1	24.393	25.1977	24.7271	25.3934	25.9074	26.375	21.8518	22.5518	22.8875	24.5093	23.7596	24.1151	25.0562	25.1108	24.7831	24.3617	2.08285	1.36084	1.41909	1.11934	1.779	1.58097		Epha4	#N/A	#N/A	#N/A	0.642248	#N/A
Ephb3	16.8802	20.6917	18.2821	20.3691	22.5478	23.2048	17.8487	17.7613	18.8393	19.0182	18.5347	19.1776	21.1538	21.9555	20.5379	20.1326	1.00991	1.79189	1.14581	3.42257	1.58021	1.88183		Ephb3	#N/A	#N/A	#N/A	0.771184	0.929335
Ephx2	18.8316	18.5491	19.5945	18.7132	19.9893	20.0922	18.211	18.9339	19.0232	20.0057	20.7342	20.0642	21.1287	21.5392	21.8213	22.3596	1.6726	-1.67628	0.486673	0.606531	2.63579	2.23108	Camk	Ephx2	EPHX2	#N/A	EPHX2	0.602806	0.867669
Epm2aip1 Kiaa0766	23.7021	23.2359	22.8875	23.8301	24.6465	25.5038	23.1087	22.8053	22.7609	23.7054	23.3849	23.3439	24.8358	24.4474	24.2078	23.99	0.640812	0.625141	1.21028	1.38497	1.57318	0.939879		Epm2aip1	#N/A	#N/A	#N/A	0.0143254	#N/A
Epn1	20.6607	21.6417	18.3234	24.3044	24.3621	24.7983	18.3681	19.0032	21.2697	22.6566	21.9145	22.6314	23.8249	24.009	22.6828	22.3889	1.77518	1.57967	1.89625	4.27968	1.69527	2.58419		Epn1	#N/A	#N/A	#N/A	0.577946	0.857673
Epn2	19.6312	17.6071	17.974	21.09	21.3733	22.5715	18.5533	17.9878	17.0271	19.624	21.5872	21.6306	22.2359	22.7919	20.9662	21.4157	0.0685199	-0.092988	1.88041	3.27417	3.68849	3.47319		Epn2	#N/A	#N/A	#N/A	0.067795	0.385633
Epn3	20.0341	19.381	19.0864	19.0362	19.7102	20.8754	18.9451	18.5765	17.449	20.4774	20.1549	21.3414	21.2358	20.732	19.4663	18.27	0.160697	-0.326134	0.243372	0.373425	0.907549	1.33807		Epn3	#N/A	#N/A	#N/A	0.601214	0.867419
Eprs	23.6949	23.9555	23.726	24.6956	25.1421	25.4974	23.2298	22.8481	22.3509	23.74	23.9503	24.3518	24.4995	24.9961	24.718	24.9694	0.987732	0.530841	2.23372	1.31957	2.96404	1.53864		Eprs	#N/A	#N/A	#N/A	0.00016062	0.0362741
Eps15	19.2173	18.316	17.8758	19.4581	20.9867	21.1026	18.3012	19.0342	19.1409	18.9085	18.8886	19.3896	19.3254	19.3243	23.3521	22.9763	0.00716221	-0.0269512	1.43951	2.04609	0.83668	1.69656		Eps15	#N/A	#N/A	#N/A	0.666315	0.892859
Eps15l1 Eps15-rs Eps15R	19.642	18.021	18.673	26.1216	26.9694	27.4392	16.1461	23.2632	19.5309	19.4229	24.8887	24.7937	25.0606	25.157	22.182	21.1463	1.55716	2.972	3.72719	8.06473	1.72998	4.28061	PV	Eps15l1	#N/A	#N/A	#N/A	0.0419714	#N/A
Erc2 D14Ertd171e	18.6363	18.8678	17.7218	20.0392	20.6131	23.2836	17.4791	17.7225	18.9144	17.9122	20.1321	20.5596	21.2977	20.7911	18.6656	19.4558	0.651284	1.16164	1.28538	2.90335	2.3477	2.14329		Erc2	#N/A	#N/A	#N/A	0.14888	#N/A
Ergic1	23.785	23.3454	22.9025	24.9609	25.5277	25.8369	23.1586	22.4587	21.5379	22.6207	23.7994	23.9298	24.4934	24.7873	23.559	24.2548	2.31476	1.30456	2.35774	2.09753	2.85209	1.69329		Ergic1	#N/A	#N/A	ERGIC1	0.0624631	0.373801
Erh	18.7039	20.1994	19.2112	20.3346	20.6212	20.904	21.4139	21.1109	20.6952	21.6638	20.3679	20.6903	22.6964	21.0203	20.6943	21.0851	0.41847	-0.472504	1.25001	1.24841	0.105714	-0.128534		Erh	#N/A	#N/A	#N/A	0.0875629	0.429876
Eri3	18.4455	17.6406	18.6431	20.3514	19.2998	19.7521	20.4134	19.3456	18.9637	21.078	21.1998	21.789	21.6153	22.587	21.2175	21.6258	2.88215	-1.8713	1.64491	1.55803	2.23239	1.72221	Camk	Eri3	#N/A	#N/A	#N/A	9.70012e-06	0.00900603
Erlin2 Spfh2	18.4889	21.991	18.8289	23.1741	23.475	23.6449	22.0805	21.3214	20.5698	22.1006	22.3217	22.2064	22.8787	23.015	22.7734	22.7433	2.09338	0.774923	1.50722	3.66172	2.05177	1.13831		Erlin2	#N/A	#N/A	#N/A	0.979623	#N/A
Ero1a Ero1l	20.0585	20.5942	18.24	21.393	21.5924	21.4434	18.6202	18.866	19.0925	19.4195	19.3264	20.7725	21.7067	20.3992	19.4431	18.9558	1.19439	1.37565	1.21285	1.84538	1.09529	1.10105		Ero1a	#N/A	#N/A	#N/A	#N/A	#N/A
Esd Es10 Sid478	24.6436	24.3988	23.8095	25.4858	25.9775	25.9607	24.5575	24.1553	24.041	24.6165	25.0635	25.3115	25.7054	25.7159	25.8542	25.9015	0.433839	0.216029	2.17398	1.52405	3.55221	1.24942		Esd	#N/A	#N/A	#N/A	0.00800925	#N/A
Esyt2	20.0625	17.2455	18.6416	19.2387	18.0572	19.8725	19.0829	16.9497	17.9106	19.4699	19.0219	19.1693	20.0474	20.7691	18.6668	18.577	0.205441	-0.319157	0.15653	0.406216	0.84163	1.02198		Esyt2	#N/A	#N/A	#N/A	0.629941	0.876533
Etfa	19.5644	18.9129	19.4092	19.0773	20.1182	19.8261	20.1961	17.8741	18.0483	20.835	20.4042	20.9116	21.3976	21.9208	21.6969	21.3979	2.38177	-1.61433	0.442716	0.378352	1.85044	2.04982	Camk	Etfa	#N/A	#N/A	#N/A	0.105187	0.463821
Etfb	19.5823	19.5177	18.8618	20.0089	20.9497	20.7944	20.7178	20.9207	21.4858	22.0464	20.267	22.6659	22.5465	22.3975	23.2696	23.2737	1.47304	-1.81905	1.56612	1.26374	0.966597	1.11073	Camk	Etfb	ETFB	#N/A	#N/A	0.112655	0.471005
Etfdh	22.7994	23.1934	21.2096	23.4676	24.0039	23.5635	22.4929	22.1136	22.003	23.3585	24.0738	23.8888	24.5766	24.489	23.5347	23.6236	0.602785	-0.352766	0.951358	1.27752	2.80189	1.53907		Etfdh	ETFDH	#N/A	ETFDH	0.120576	0.484856
Etl4	19.7215	19.7861	17.3652	26.7782	27.599	27.9962	20.1805	19.8387	19.3188	18.3858	23.021	22.5493	23.6898	23.8988	22.2144	21.5836	4.03781	4.63165	3.20458	8.50019	3.58483	3.39519	PV	Etl4	#N/A	#N/A	#N/A	#N/A	#N/A
Exoc2 Sec5 Sec5l1	20.0647	21.2578	21.4018	24.0489	24.7052	24.2279	20.8628	20.315	20.9787	20.8894	20.8243	22.2606	23.613	23.282	22.6615	22.2151	1.75065	1.85122	2.73313	3.41924	1.98313	1.71464	PV	Exoc2	#N/A	#N/A	#N/A	0.067625	#N/A
Exoc3 Sec6l1	21.1731	22.117	22.3813	20.3958	23.751	24.3472	21.3214	20.3277	20.798	21.9218	22.4386	22.6849	21.7703	23.8245	23.5452	21.2603	0.0893311	0.244052	0.297455	0.940867	1.50403	1.49507		Exoc3	#N/A	#N/A	#N/A	0.303832	#N/A
Exoc4 Sec8 Sec8l1	23.337	22.9092	23.0356	23.1075	24.9076	24.784	22.5691	21.7315	21.0953	22.4168	22.9308	23.1321	24.3476	24.2297	23.9139	23.6202	0.518637	0.570659	0.921666	1.1724	2.6263	1.74253		Exoc4	#N/A	#N/A	EXOC4	0.248976	#N/A
Exoc5 Sec10l1	19.9073	19.977	20.0124	21.5391	22.3936	21.949	20.1135	20.3347	19.8978	20.8054	21.4238	20.624	22.2728	22.1818	20.9832	21.2699	0.560502	0.50132	2.88298	1.99501	1.88917	1.17142		Exoc5	#N/A	#N/A	#N/A	0.11756	#N/A
Exoc6	19.5541	21.0491	20.162	21.0535	21.4724	21.6348	18.8354	17.968	18.1861	17.6322	17.8616	18.7238	19.3906	20.8889	19.4516	20.7731	1.47707	1.87195	1.13899	1.13181	1.20061	1.35951		Exoc6	#N/A	#N/A	#N/A	0.185797	0.575221
Exoc8	22.8457	22.9168	22.6709	23.9405	24.21	24.5097	20.8735	18.7765	19.1512	21.2884	22.2348	22.1468	22.6541	23.0133	21.6043	22.2146	3.36355	1.90874	2.84317	1.40893	2.50424	2.2889	PV	Exoc8	#N/A	#N/A	#N/A	0.0173013	0.231619
Ezr Vil2	18.5808	18.2649	19.1269	20.4418	20.9964	19.5749	22.0339	21.9713	21.6732	23.1846	22.5449	23.882	23.3306	23.3134	25.4176	26.1773	2.45057	-3.77325	1.59194	1.68019	1.43104	1.89521	Camk	Ezr	#N/A	#N/A	#N/A	0.610932	#N/A
Faah	23.5039	23.7353	23.4753	24.4199	25.1036	25.3851	21.419	22.2757	22.5968	23.5394	22.7108	22.9844	24.2993	24.2013	23.6296	22.8903	1.90609	1.51692	2.02747	1.39804	1.10201	0.994879		Faah	#N/A	#N/A	#N/A	0.517984	0.829301
Fabp5	21.181	19.8601	21.8182	23.2158	22.7469	22.4434	21.7183	21.2674	22.2121	22.2294	22.1555	21.1608	21.9964	22.1384	23.6879	20.8975	0.639465	0.795936	1.39334	1.84895	0.104425	0.149311		Fabp5	#N/A	#N/A	#N/A	0.732106	0.914366
Fabp7	18.8075	19.2398	18.8886	19.9152	19.6345	19.9566	22.3907	21.44	19.1336	19.9078	21.5296	21.7719	22.8483	22.4781	23.1899	23.4993	3.16161	-2.71744	2.16674	0.856813	1.50232	1.83485	Camk	Fabp7	#N/A	#N/A	#N/A	0.134872	0.508532
Faf2 Kiaa0887 Ubxd8	22.1872	22.165	22.1381	23.1761	23.6032	23.4608	19.808	18.7136	17.9036	20.9871	21.2628	21.7714	22.5184	21.804	21.7575	18.8654	1.52894	2.08341	3.23226	1.24993	1.33713	1.97689	PV	Faf2	#N/A	#N/A	#N/A	0.942887	#N/A
Fahd1 MNCb-4134	18.6169	19.1052	18.0541	19.9118	20.7518	20.9744	17.1337	19.6989	17.9201	21.1346	20.8752	20.4455	21.4976	21.6207	20.8103	18.7779	0.0692281	-0.125203	1.93326	1.95391	1.04337	1.69937		Fahd1	#N/A	#N/A	#N/A	0.244162	#N/A
Fahd2a	20.061	20.3748	19.762	21.1493	21.804	21.2676	21.5228	20.7444	20.4851	21.3107	21.7733	22.1621	21.7741	21.7132	22.5296	21.9147	1.3775	-0.570886	2.12624	1.34102	2.31573	0.962087		Fahd2a	#N/A	#N/A	#N/A	0.997615	0.999405
FAM120A Kiaa0183 Ossa	23.1131	23.1123	22.9174	24.4385	24.897	25.3966	20.3406	20.3783	21.0654	21.8425	22.0652	22.8854	23.4541	23.4891	22.8807	23.0716	2.99156	1.93635	2.55278	1.86311	3.17323	2.06763	PV	FAM120A	#N/A	#N/A	#N/A	0.00474036	#N/A
Fam162a E2ig5	18.3023	17.9718	19.8107	20.6985	22.2484	20.6022	21.1654	21.2744	21.7542	22.0451	21.1191	21.6467	23.3256	21.9422	22.5819	21.7536	0.756808	-0.878472	1.48243	2.48805	0.557841	0.501716		Fam162a	#N/A	#N/A	#N/A	0.00744265	#N/A
Fam171a2	18.5869	17.7946	18.3386	21.5778	19.5052	19.3287	17.4922	17.7483	20.1246	19.2635	20.2405	20.5181	22.1212	21.8731	20.0443	20.1824	0.430197	-0.692711	1.1752	1.8972	1.88879	2.17278		Fam171a2	FAM171A2	FAM171A2	FAM171A2	0.205583	0.594195
Fam234b 8430419L09Rik	20.4595	17.8389	19.5227	21.7285	19.1397	20.017	19.401	19.1842	19.0032	19.8264	19.7682	20.5662	21.4778	21.6365	20.5441	20.4296	0.285117	-0.442012	0.400427	1.02135	2.15621	1.38335		Fam234b	#N/A	#N/A	#N/A	#N/A	#N/A
Farp1	23.2905	23.3419	22.9401	24.1043	24.8404	25.0414	22.8831	22.5526	22.3374	23.3623	24.1071	24.6275	25.0395	25.0696	25.827	26.2554	0.443034	-0.49233	2.03822	1.47117	3.20624	2.37051		Farp1	#N/A	#N/A	#N/A	0.129776	0.502041
Farsa	18.7514	19.4484	18.69	19.543	19.577	21.1996	18.9029	18.8415	19.1185	18.487	18.9589	18.5251	20.2001	19.9662	19.6674	20.063	0.459653	0.543108	0.890756	1.14328	1.10824	0.725981		Farsa	#N/A	#N/A	#N/A	0.0212214	0.256203
Farsb Farslb	18.9565	20.3548	17.9365	19.3462	20.112	20.9348	22.4895	21.3829	21.0257	21.9701	22.839	22.4612	23.6338	23.5792	23.291	23.0559	3.84919	-3.0124	0.554469	1.04835	2.49345	1.4263	Camk	Farsb	#N/A	#N/A	#N/A	0.00723496	#N/A
Fasn	27.4369	27.4142	27.1855	28.4098	29.4637	29.5822	26.5413	26.3171	26.2635	27.0264	27.4185	27.5576	28.1877	27.9594	28.07	28.4504	2.05493	1.21129	2.04359	1.80637	3.39786	1.4035		Fasn	#N/A	#N/A	#N/A	0.030834	0.292262
Fau	26.0569	25.1017	25.0443	25.5211	27.0421	26.2724	20.3206	22.7732	18.8716	23.3225	19.3291	20.0934	23.3926	23.4865	20.3419	21.3692	2.57559	4.9431	0.733431	0.877557	0.00372778	0.0134716		Fau	FAU	#N/A	#N/A	0.194108	0.583021
Fbl	19.1958	20.1215	19.6748	18.5911	21.6072	21.9912	21.389	21.8786	18.6244	22.5276	22.0677	22.9185	24.0459	23.3663	22.5535	22.9871	1.56521	-2.25998	0.408379	1.06581	1.41387	1.88492	Camk	Fbl	#N/A	#N/A	#N/A	0.0301628	0.291186
Fbxl16	25.5152	25.5617	25.5528	26.7835	27.5367	27.3761	23.7397	23.553	23.1656	23.7051	24.7743	24.8465	25.6441	25.6323	24.947	24.5472	3.6304	2.16687	2.74086	1.68888	3.44478	1.52443	PV	Fbxl16	#N/A	#N/A	FBXL16	0.00222846	0.0935261
Fbxo41 D6Ertd538e Kiaa1940	21.9007	20.7344	20.3523	23.1149	20.1506	23.1099	21.6045	21.2471	19.6554	21.3808	22.5976	23.0445	23.0794	23.7717	23.3451	22.3052	0.600844	-0.898779	0.444544	1.12935	2.78338	2.052		Fbxo41	#N/A	#N/A	#N/A	0.000401568	#N/A
Fdps	19.303	20.5771	20.4431	21.4559	21.9149	22.6494	22.3649	22.3049	22.097	22.8731	23.6492	23.6888	23.7655	23.7418	24.1443	22.2709	1.95335	-1.53668	1.62814	1.89896	1.89134	1.13342		Fdps	#N/A	#N/A	#N/A	0.281739	0.666916
Fermt2 Plekhc1	22.8518	20.3096	21.7988	23.4765	24.8106	24.5226	22.2043	22.0198	21.456	22.5149	23.0523	23.0017	24.6268	23.9253	25.413	25.8374	0.017754	-0.0395339	1.44495	2.6165	2.13914	2.26069		Fermt2	FERMT2	#N/A	#N/A	0.00187063	#N/A
Fgd5	17.2056	18.0823	18.4406	20.3977	19.8354	20.8148	17.6473	22.7432	17.367	19.36	18.9827	18.4532	18.6628	20.5501	19.8003	24.8873	0.0300678	0.126564	2.20405	2.4398	0.247847	0.943376		Fgd5	#N/A	#N/A	#N/A	#N/A	#N/A
Fgf12	19.6514	18.6066	19.6179	20.5732	21.2342	20.9064	21.9301	21.3337	20.1091	19.8576	22.4537	22.8095	23.172	23.1812	23.1889	23.3436	4.39064	-2.1202	1.83178	1.61265	3.09131	2.21719	Camk	Fgf12	#N/A	#N/A	#N/A	0.748311	0.920068
Fh Fh1	19.7571	20.6435	19.276	24.9828	23.8437	22.3609	22.4548	21.4335	21.7463	23.0459	22.9186	23.1211	23.0856	22.6968	23.8095	23.46	0.451608	0.547184	1.95593	3.83695	1.69242	1.01182		Fh	#N/A	#N/A	FH	0.325408	#N/A
Fis1	20.7194	20.4799	18.1375	21.6508	20.2472	21.9802	21.3088	20.8076	22.1	23.6395	21.7604	23.3725	21.5859	20.7716	23.0646	22.1404	0.580932	-0.823162	0.704748	1.51379	0.0796003	0.151942		Fis1	#N/A	#N/A	#N/A	0.34017	0.713468
Fkbp1a Fkbp1	20.4093	20.5493	17.7615	22.6895	22.0306	20.4622	20.1236	21.1868	23.318	23.8145	21.3322	22.1388	23.5717	22.8174	22.7657	22.3728	0.592435	-0.772363	0.895224	2.15401	0.196708	0.389055		Fkbp1a	#N/A	#N/A	#N/A	0.486581	#N/A
Fkbp2 Fkbp13	21.4956	21.7031	19.6883	19.6954	22.839	22.7685	19.5074	19.9351	18.906	19.6359	21.7369	19.7698	20.6682	21.7428	21.2641	20.4435	0.458915	0.830063	0.263906	0.805297	1.97252	1.44145		Fkbp2	#N/A	#N/A	#N/A	0.404602	#N/A
Fkbp8 fkbp38	21.9574	22.3409	21.3388	23.5503	23.9664	23.5777	21.2605	20.5012	21.1772	21.1003	22.3503	21.6896	23.7421	23.0383	22.2408	23.0329	1.24879	1.01578	2.31859	1.81905	2.53316	1.67254		Fkbp8	FKBP8	#N/A	#N/A	0.528994	#N/A
Flna RP23-436K3.1-013	18.7368	18.8379	18.85	19.7516	19.9815	19.9275	18.5582	19.0443	18.1071	17.8898	21.1344	19.0238	22.4278	21.4488	22.9233	22.4728	1.05711	-1.68495	3.79719	1.07864	2.53426	3.17196		Flna	#N/A	#N/A	#N/A	0.174324	#N/A
Flnb	20.1484	20.1978	17.328	20.8601	22.0389	22.158	18.9437	18.897	22.5815	18.6516	19.3851	18.7492	24.6671	24.3454	24.8358	20.9873	0.104413	-0.475967	1.11818	2.46092	0.758088	2.39321		Flnb	#N/A	#N/A	#N/A	0.360984	0.727432
Flot1	24.946	25.0496	24.7883	26.0254	26.6516	26.5146	23.5392	23.409	23.5835	24.6904	24.9622	24.9435	26.262	26.0658	25.5622	25.6506	1.2946	0.822845	2.70016	1.46926	2.89569	1.76882		Flot1	#N/A	#N/A	#N/A	0.270816	0.656685
Flot2 Esa1 M17s1	24.4232	24.8014	24.2093	25.7585	26.0827	26.575	24.0351	23.8608	23.2777	25.0076	25.31	25.2264	26.1684	26.0597	25.7932	25.8545	0.718396	0.40333	2.31659	1.66074	2.91394	1.69008		Flot2	#N/A	#N/A	#N/A	0.205208	#N/A
Fn3krp	18.5521	18.7844	19.2685	20.1331	19.0595	20.8704	20.3223	20.6864	19.7298	20.7645	21.3408	21.8101	19.4228	22.5547	22.129	22.5609	1.10524	-1.61537	0.952212	1.15265	1.09428	1.26062		Fn3krp	#N/A	#N/A	#N/A	0.411806	0.763786
Fnbp4 Fbp30 Kiaa1014	20.761	19.7398	20.6395	21.2799	22.3725	22.1157	19.3649	17.4206	18.5749	20.1945	19.7582	22.5049	20.1942	22.3619	19.3097	19.8756	0.723502	1.25528	1.5426	1.54259	1.15238	1.77872		Fnbp4	FNBP4	#N/A	#N/A	0.432697	#N/A
Frrs1l 6430704M03Rik	21.3331	21.0194	21.2346	22.5795	23.1513	23.1857	21.504	21.032	20.9487	22.1605	22.4547	22.8128	23.9791	23.6364	22.6014	22.1517	0.0253054	0.0328173	2.91399	1.77647	2.14915	1.52807		Frrs1l	#N/A	#N/A	#N/A	0.259395	#N/A
Fry	22.187	21.8645	21.7097	22.7033	24.2211	23.6636	20.335	21.4475	20.8295	22.1302	22.2046	22.7811	22.4783	23.7492	22.5538	23.2877	0.769161	0.686862	1.58808	1.60895	2.34499	1.65688		Fry	#N/A	#N/A	#N/A	0.596374	0.86621
Fscn1 Fan1 Snl	25.7166	25.3507	24.8589	26.8288	27.8806	27.5178	26.1694	25.8399	25.2345	25.7858	27.1726	27.2979	27.306	27.2514	27.5909	28.2495	0.0795471	-0.0690079	2.21628	2.10029	3.81726	1.72069		Fscn1	FSCN1	#N/A	#N/A	0.534739	#N/A
Fundc2 Hcbp6	18.2916	19.6223	18.6716	18.0045	20.4772	22.5296	21.0139	19.7597	18.7337	21.0933	21.7549	21.8708	23.2875	23.0924	21.7239	22.3751	1.14204	-2.01367	0.46707	1.47526	2.32553	2.20063		Fundc2	#N/A	#N/A	#N/A	0.443284	#N/A
Fus	19.5839	19.6997	19.5592	23.8192	21.891	22.0322	18.7445	19.1994	18.3023	17.3022	19.3723	17.4906	20.4521	20.3768	20.2942	19.2158	2.20441	3.0472	2.05325	2.96653	0.915907	1.14652	PV	Fus	#N/A	#N/A	#N/A	0.384123	0.744368
Fyn	19.3262	17.5126	18.2123	20.0577	18.8354	20.2236	17.9557	17.605	23.0393	24.2717	20.4564	19.5639	21.7165	21.5791	20.4428	20.013	0.797409	-0.923049	0.923079	1.35518	0.0215543	-0.0892946		Fyn	#N/A	FYN	FYN	0.0132008	0.206179
G6pdx RP23-436K3.17-004	20.7364	19.9913	20.3864	20.8734	21.1607	22.7855	21.1491	20.8625	18.6167	19.9143	20.9787	21.063	21.8159	22.6352	22.3354	22.3253	0.172366	-0.252416	0.9109	1.23515	1.76249	1.7233		G6pdx	#N/A	#N/A	#N/A	#N/A	#N/A
Gabbr1	24.714	25.033	25.1994	25.8179	26.5241	26.1005	23.0224	23.0636	21.1074	23.4713	24.8715	25.1553	25.3626	25.6197	24.9868	24.6405	2.38096	1.0414	2.01998	1.16536	3.16819	2.43991		Gabbr1	#N/A	#N/A	#N/A	0.796166	0.936779
Gabbr2 Gm425 Gpr51	24.6695	24.52	24.7938	25.8222	26.1688	26.3889	23.4825	23.6826	22.6343	24.4187	25.3096	24.7936	26.1599	26.1198	25.4001	25.3358	0.95381	0.606812	2.88034	1.46548	2.96027	1.9653		Gabbr2	#N/A	#N/A	#N/A	0.086771	#N/A
Gabra1	25.1992	25.6713	26.0354	26.9959	27.5387	27.3778	24.8894	24.7957	24.0847	25.3336	26.4849	26.8095	27.6691	27.5078	26.5501	26.9591	0.446153	0.3074	2.34097	1.66885	3.88641	2.22086		Gabra1	#N/A	#N/A	#N/A	0.0323031	0.298589
Gabra2 Gabra-2	21.9584	23.047	23.1061	23.1373	23.0865	23.4478	21.1465	21.0853	21.0465	22.4867	23.0847	23.102	23.9109	23.9104	23.2105	23.5234	0.435409	-0.233127	0.596786	0.520066	3.46589	2.01575		Gabra2	#N/A	#N/A	#N/A	0.651863	#N/A
Gabra3	22.3748	21.6175	21.9906	22.6373	22.3658	23.2499	21.2901	21.2683	18.674	19.4127	22.2098	22.6084	23.2423	23.6482	22.2755	21.4452	0.136353	0.179446	1.04292	0.756709	2.18781	2.41029		Gabra3	#N/A	#N/A	#N/A	0.00465929	0.134001
Gabra4	22.063	21.9522	21.7961	22.6699	21.7802	22.0264	20.7868	18.8016	17.1788	18.6957	22.5767	21.8755	23.2439	22.1997	22.1065	22.9404	0.41224	-0.331618	0.330472	0.221751	3.30762	3.62473		Gabra4	#N/A	#N/A	#N/A	0.931579	0.979116
Gabrb1	21.7976	22.5266	20.1917	23.2788	20.608	20.34	21.8452	20.8671	20.2066	22.9575	22.4513	22.5115	22.1182	23.4267	23.35	23.1762	1.10284	-1.43004	0.0277855	-0.0963526	1.4258	1.36988		Gabrb1	#N/A	#N/A	#N/A	0.153448	0.538117
Gabrb2 Gabrb-2	25.7477	25.8559	25.8179	26.5807	27.6879	27.4813	24.3796	24.5456	23.0572	24.7675	25.6668	25.8593	26.6771	26.7646	25.7074	25.8687	1.77964	1.15933	1.87264	1.44283	2.87309	1.90316		Gabrb2	#N/A	#N/A	#N/A	0.0857452	#N/A
Gabrb3	24.4497	24.3521	24.4671	24.6188	25.7332	25.3331	23.4437	22.521	22.7769	23.6484	24.2616	24.5106	25.2436	25.1603	24.4603	24.8796	0.739007	0.475653	1.15503	0.805357	3.301	1.65518		Gabrb3	#N/A	#N/A	#N/A	0.523696	0.831636
Gabrg2	24.6264	24.184	24.5032	25.9445	26.3845	26.2915	23.583	24.0755	23.2579	24.3503	24.9804	25.3988	26.2218	26.1758	25.0766	25.2066	1.09442	0.696855	3.14912	1.76897	2.95379	1.69334		Gabrg2	#N/A	#N/A	#N/A	0.0369091	0.310663
Gad1 Gad67	24.7413	24.5725	24.0901	25.2063	25.9554	25.971	24.7486	24.3676	23.7136	24.5554	25.3703	25.4802	26.3928	26.241	25.7414	25.8006	0.168047	-0.126824	1.75472	1.2429	3.21922	1.49143		Gad1	#N/A	#N/A	#N/A	0.006772	#N/A
Gad2 Gad65	24.9926	24.6022	24.5071	25.4944	26.5438	26.7187	23.8805	23.9946	23.9658	24.4317	24.8534	25.1427	25.5173	25.9365	25.2404	25.3837	1.5285	0.906653	1.71266	1.5517	3.51148	1.27752		Gad2	#N/A	#N/A	#N/A	0.000221751	#N/A
Gak	20.5588	21.5426	21.1593	21.7498	22.9169	23.6421	18.7763	18.4794	19.6958	19.9113	20.8412	20.7054	21.0848	20.3108	20.7291	19.6282	2.64285	2.21965	1.27098	1.68269	2.09529	1.33424	PV	Gak	#N/A	GAK	GAK	0.619868	0.873253
Ganab G2an Kiaa0088	24.3259	22.9089	23.4751	24.8569	25.6419	25.911	23.6519	23.4353	23.373	24.5738	24.5342	24.6464	25.53	25.3088	24.9084	25.0478	0.77525	0.47402	1.66577	1.90001	2.53	1.23746		Ganab	#N/A	#N/A	#N/A	0.909159	#N/A
Gap43 Basp2	20.9272	21.4172	20.8157	22.0217	22.8554	22.6181	25.6483	24.9467	22.8431	25.048	21.3862	25.305	22.2878	26.3448	27.3037	22.1391	0.502849	-1.62937	2.02238	1.44504	0.138555	-0.493727		Gap43	#N/A	#N/A	#N/A	0.924228	#N/A
Gapdh	18.98	18.4682	19.124	18.6052	20.2289	20.2643	20.8584	20.8776	20.1618	20.6748	21.7097	22.3049	23.9305	22.0421	22.3466	22.3197	2.65996	-2.74277	0.654275	0.84206	2.60991	1.79908	Camk	Gapdh	GAPDH	#N/A	#N/A	0.044528	0.325461
Gapdh Gapd	30.1557	29.8443	29.3842	31.3652	32.7053	31.9393	30.1001	29.665	29.4691	30.3084	30.5377	31.1742	30.6557	30.7602	31.5487	32.2961	0.9233	0.841193	2.10313	2.20854	2.03515	1.27645		Gapdh	GAPDH	#N/A	#N/A	0.044528	#N/A
Gapvd1 Gapex5 Kiaa1521	22.1691	21.6114	21.2053	22.2087	24.5947	22.899	21.1382	20.5952	18.974	20.8984	21.5852	22.0172	23.3761	22.5214	21.3165	19.6556	0.867016	1.48877	0.966432	1.57218	0.956247	1.3439		Gapvd1	#N/A	#N/A	#N/A	0.256879	#N/A
Gar1	22.6651	18.847	18.4353	18.5602	20.2414	19.916	19.8381	17.8556	18.1833	19.3757	18.7226	20.7721	20.8517	20.2604	18.4125	18.9074	0.0387582	-0.0819366	0.102234	-0.409928	0.60784	0.841262		Gar1	#N/A	#N/A	#N/A	0.0141348	0.213927
Gars1 Gars	22.0754	22.4586	21.9293	23.0077	24.1243	23.8262	21.8967	22.0074	21.3425	23.1223	23.0825	22.9121	24.28	24.6165	23.3118	23.9184	0.0251987	-0.0341747	1.81313	1.49829	2.07637	1.59467		Gars1	#N/A	#N/A	#N/A	#N/A	#N/A
Gas7	20.3237	17.3803	18.0362	19.1673	19.1247	19.8379	18.6529	19.2139	18.2876	17.7894	20.605	20.1546	21.2777	20.7862	19.7058	18.6309	0.695994	-0.816742	0.36037	0.796564	1.90056	1.70746		Gas7	#N/A	#N/A	#N/A	0.00884285	0.172893
Gatd3 D10Jhu81e Gatd3a	22.4893	22.4782	21.6218	22.5923	24.5256	24.4915	24.2335	23.4875	23.799	24.7859	25.2549	25.2786	25.0706	25.2836	25.8046	25.8468	1.9263	-1.55336	1.12343	1.67336	2.90511	1.34669		Gatd3	#N/A	#N/A	#N/A	#N/A	#N/A
Gcdh	19.1418	18.8277	20.1653	19.0158	18.9299	20.0725	19.6551	17.9847	19.1127	20.4232	20.6402	18.1436	22.7585	22.4206	20.1034	18.6294	0.43154	-1.1099	0.0238192	-0.0388894	0.518482	1.15536		Gcdh	#N/A	#N/A	#N/A	0.102711	0.459587
Gclc Glclc	21.9462	22.063	22.5959	24.1192	23.6356	24.9517	21.5444	21.6015	21.0184	21.9015	22.4928	22.6862	22.6587	23.1417	22.7823	22.6113	2.94455	1.50668	2.02935	2.03379	3.75726	1.2124		Gclc	#N/A	#N/A	#N/A	0.981529	#N/A
Gcn1 Gcn1l1	20.153	19.7779	20.0406	21.1994	21.2468	21.7448	19.4203	19.9097	18.7026	21.0617	21.8073	21.7425	22.5249	21.0274	22.2671	19.5154	0.0443894	-0.0837816	2.61207	1.40651	1.43743	1.70721		Gcn1	#N/A	#N/A	#N/A	#N/A	#N/A
Gda	25.4091	24.842	24.105	26.688	27.3194	26.3231	26.0694	25.4386	24.9154	25.7536	26.6859	27.1919	26.7534	26.9235	27.1308	27.7399	0.447464	-0.294061	1.8557	1.99147	3.25707	1.52665		Gda	#N/A	#N/A	#N/A	0.243798	0.631842
Gdap1	24.9946	25.0701	24.8382	25.8156	26.3714	26.5396	23.9682	24.0347	23.5827	24.631	24.5388	25.0676	26.6102	26.3568	24.9666	25.9645	0.605167	0.658126	2.29085	1.27459	1.97168	1.52992		Gdap1	#N/A	#N/A	#N/A	0.486749	0.808925
Gdap1l1	25.0615	25.0417	25.3228	26.4211	27.1818	27.1214	24.0054	23.8636	23.7423	24.9141	25.2749	25.2752	26.2394	25.9036	25.6774	25.1045	2.46382	1.3289	2.60801	1.76608	2.81888	1.44785		Gdap1l1	#N/A	#N/A	#N/A	0.480069	0.805149
Gdi1 Rabgdia	27.9147	27.7976	27.3366	29.028	30.0384	29.5664	27.5908	27.1179	27.3579	27.8398	28.1527	28.51	28.8093	28.7187	28.8653	29.1583	1.70526	0.841847	2.26116	1.86127	3.36694	1.22579		Gdi1	#N/A	#N/A	#N/A	0.258356	#N/A
Gdi2	25.6866	25.2265	25.4548	27.1074	27.6531	27.8588	26.0778	25.5756	25.5032	26.1988	26.5784	26.9339	27.5075	27.3226	27.2903	27.8008	0.463957	0.300874	2.87738	2.08377	3.18451	1.40006		Gdi2	#N/A	#N/A	GDI2	0.467314	0.797253
Gdpd1 Gde4	23.5287	23.4929	23.7173	24.6637	25.2145	24.9077	24.5603	23.8635	23.5745	20.8081	25.0818	24.9816	25.3504	25.3727	23.6869	25.8164	0.0987128	-0.119647	2.82722	1.34899	1.40715	1.84672		Gdpd1	#N/A	#N/A	#N/A	0.126902	#N/A
Get3 Arsa Asna1	21.8859	21.5309	21.3824	22.6318	23.3341	22.8812	21.8096	21.2377	21.5975	21.3491	23.0467	22.7498	24.1487	23.5366	23.0804	23.0629	0.446465	-0.321795	2.21867	1.3493	3.71328	1.77237		Get3	#N/A	#N/A	#N/A	#N/A	#N/A
Get4	18.6435	19.3684	19.6235	21.7686	19.1266	20.3938	20.2604	18.7743	20.3878	18.5173	19.6893	18.2474	21.2279	19.7786	19.1017	21.7206	0.202157	0.468769	0.676762	1.21789	0.257307	0.475947		Get4	#N/A	#N/A	#N/A	0.898622	0.969703
Gfap	19.2058	18.193	18.1071	23.2091	21.4751	22.8638	22.4539	22.1177	21.8936	25.3569	21.5671	21.199	24.3463	24.8484	27.7579	28.3353	0.561424	-2.15965	2.49022	4.01405	0.482547	1.72016		Gfap	#N/A	#N/A	#N/A	0.0451598	0.327106
Ggt7 Ggtl3	21.7238	21.7113	22.4019	23.5045	23.444	23.8672	22.1191	21.9948	20.6141	22.6492	23.0781	23.4021	24.5153	24.406	23.1125	23.0324	0.0114406	0.014166	2.48751	1.65958	2.13188	1.74676		Ggt7	GGT7	#N/A	GGT7	0.0384815	#N/A
Git1	21.8255	20.9684	18.0949	25.8233	26.6752	27.0821	22.446	22.6714	21.9448	23.3869	24.9984	25.184	25.32	25.6585	24.2511	24.0179	2.04944	1.6219	2.19983	6.23063	3.33729	2.29272	PV	Git1	GIT1	#N/A	#N/A	0.0223056	0.262698
Gja1 Cxn-43	19.888	22.2561	20.3187	22.7806	21.4904	22.1902	24.1246	23.6164	23.3712	25.153	23.6238	23.8639	25.0835	24.7164	27.1836	27.3088	1.80984	-3.14295	0.747967	1.33277	0.704458	1.23036		Gja1	#N/A	#N/A	#N/A	0.273771	#N/A
Gk Gyk	25.4598	25.207	25.4317	25.9796	27.1249	26.6031	24.5706	24.3994	24.0218	25.744	25.0605	25.67	26.4739	26.2334	25.825	25.8673	1.04469	0.714201	1.61646	1.20304	1.79433	1.17105		Gk	#N/A	#N/A	#N/A	0.000151505	#N/A
Glg1	22.657	22.4837	23.0742	22.2742	23.0478	22.3641	18.6317	21.5281	18.4086	20.5525	20.7303	20.2708	23.3484	23.8436	21.6364	20.94	0.377691	0.767117	0.229724	-0.176235	1.16144	2.0147		Glg1	#N/A	#N/A	#N/A	0.457155	0.791292
Glo1	19.49	18.936	18.5735	22.9249	23.864	24.587	19.6767	19.043	21.4492	21.2966	22.5122	22.4819	23.5555	23.8539	24.0529	24.4686	0.208946	0.304494	3.01971	4.7922	2.94776	3.12113		Glo1	#N/A	#N/A	#N/A	0.0026997	0.102076
Glod4	18.4141	18.7476	18.6985	19.6074	19.4497	20.711	22.5701	20.2201	21.2524	23.2179	23.186	23.8249	22.9503	23.3468	23.5568	22.951	4.71904	-3.3799	1.47291	1.30267	1.54122	1.48748	Camk	Glod4	#N/A	#N/A	GLOD4	0.101372	0.457626
Gls Gls1 Kiaa0838	27.3552	27.1869	26.9335	28.0923	29.1858	29.0597	26.3911	25.9265	25.9189	26.7169	26.8767	27.1644	28.0715	27.8194	27.3739	27.8757	1.99222	1.24903	1.93967	1.62076	2.73978	1.29191		Gls	#N/A	#N/A	#N/A	0.369617	#N/A
Gltp	19.9378	20.3543	19.0354	21.2983	21.0819	22.1746	22.3853	21.9859	22.2475	22.9059	22.81	22.8718	22.9967	23.7467	23.4131	22.8207	2.81274	-1.59157	1.56297	1.7424	1.71916	0.728645	Camk	Gltp	#N/A	#N/A	#N/A	0.666405	0.892859
Glud1 Glud	26.1862	25.3892	24.9061	27.8322	27.8385	27.5936	27.1809	26.3598	25.7702	26.6634	26.8876	27.6503	27.3471	27.28	27.677	28.0635	0.508494	0.270506	2.38996	2.26097	1.88862	0.990708		Glud1	#N/A	#N/A	#N/A	0.804021	#N/A
Glul Glns	28.8367	28.6504	28.328	29.7434	30.8095	30.5198	28.5634	28.1836	28.2039	28.8019	29.2916	29.5356	30.0831	29.8469	30.1604	30.9438	0.425033	0.380688	2.12221	1.75252	2.89818	1.53867		Glul	#N/A	#N/A	#N/A	0.393686	#N/A
Gm20390	23.0003	22.2882	22.2838	23.925	24.8486	24.4114	24.8993	24.7147	24.0939	25.9386	25.3251	25.4147	26.0635	25.8226	26.0033	25.6884	2.93341	-1.32459	2.19573	1.87092	1.34807	0.807935		Gm20390	#N/A	#N/A	#N/A	#N/A	#N/A
Gm49601	25.2499	25.277	24.6919	26.9088	27.6992	27.9088	25.5602	24.9002	24.8381	25.3949	26.5886	27.1157	27.783	27.318	27.3583	27.8195	0.207466	0.175097	2.60524	2.43266	4.32543	2.15717		Gm49601	#N/A	#N/A	#N/A	#N/A	#N/A
Gm49804	21.2876	21.0285	19.0564	21.8838	23.1624	22.3557	22.5599	22.0526	21.4831	22.4804	22.5458	22.6393	23.9742	23.7527	23.866	23.3264	1.0502	-0.883426	1.18506	2.00979	1.91021	1.20674		Gm49804	#N/A	#N/A	#N/A	#N/A	#N/A
Gm8251	19.9709	19.9658	18.7727	24.4018	24.4651	24.8428	20.8481	20.7415	20.4547	18.6157	22.368	25.6283	26.131	26.0532	22.4451	20.7458	0.191991	0.674669	3.5382	5.00011	1.74756	3.73026		Gm8251	#N/A	#N/A	#N/A	#N/A	#N/A
Gmfb	22.6488	21.6332	21.3564	23.8769	24.0147	23.747	22.5902	22.175	21.4983	22.7992	22.2024	23.3533	23.2742	23.7669	23.7735	20.2322	0.66438	1.11244	2.12394	2.00005	0.289169	0.5014		Gmfb	#N/A	#N/A	GMFB	0.216074	0.60547
Gna11	24.3222	25.1553	25.2098	26.2799	26.345	26.5972	23.8946	23.7803	23.0983	24.5746	24.8591	25.2877	26.6176	26.2321	25.7195	25.505	0.951699	0.70387	2.1216	1.51159	2.76575	1.86652		Gna11	#N/A	#N/A	#N/A	0.0672667	0.385251
Gna13	23.318	23.9653	23.699	24.248	25.0516	25.1961	22.1065	22.661	22.0778	23.3961	23.0883	23.2263	24.8244	24.2229	25.8533	26.0315	0.142761	0.290764	1.54395	1.17115	1.68495	1.98078		Gna13	#N/A	#N/A	#N/A	0.779252	0.932092
Gnai1 Gnai-1	27.0433	27.3808	27.4105	28.2039	29.1015	28.6294	25.717	25.2132	25.2102	25.8238	26.5957	26.7263	27.6963	27.5002	26.7279	26.8181	2.81566	1.63419	2.06313	1.36673	3.30863	1.51967	PV	Gnai1	#N/A	#N/A	#N/A	0.0167575	#N/A
Gnai2 Gnai-2	26.9978	27.2674	26.9972	27.4707	29.0767	28.5693	25.873	25.669	25.2749	26.3874	26.8632	27.2285	27.868	27.9198	27.5824	28.0597	0.997934	0.785307	1.25022	1.28479	3.48341	1.78587		Gnai2	#N/A	#N/A	#N/A	0.00947625	#N/A
Gnai3	24.8709	25.2775	25.9133	23.5579	26.5779	26.079	22.1009	20.8801	21.4587	22.1654	22.9777	22.6387	24.1165	24.147	23.2748	24.0718	1.42798	1.86721	0.0172692	0.0511058	2.73506	1.88648	PV	Gnai3	#N/A	#N/A	#N/A	0.0391268	0.314652
Gnal	25.0393	24.6693	24.6873	25.5424	25.902	25.9532	24.0147	23.4168	18.5158	19.2176	23.995	24.0259	25.2146	25.3469	24.2537	24.6138	1.9235	1.22416	2.31935	1.00051	1.66068	3.28377		Gnal	#N/A	#N/A	#N/A	0.398825	0.753637
Gnao1 Gna0 Gnao	30.6701	30.9327	30.7384	31.8573	32.866	32.5434	29.2018	29.1009	28.9072	29.669	30.3292	30.5421	31.014	31.0464	30.7335	31.4304	2.87196	1.57301	2.22639	1.64186	3.86984	1.62952		Gnao1	#N/A	GNAO1	#N/A	0.128213	#N/A
Gnao1 Gna0 Gnao	20.5512	20.866	21.1226	20.4286	23.5637	22.1609	20.8079	20.4525	19.1323	21.0686	20.946	21.0484	21.1675	22.0604	22.513	23.3622	0.0888314	0.201471	0.582826	1.20445	1.41438	1.48426		Gnao1	#N/A	GNAO1	#N/A	0.128213	#N/A
Gnaq	26.7715	27.1612	27.0425	28.0203	28.9988	28.6763	25.5761	25.5637	25.6788	26.6835	26.6152	27.0632	27.9715	27.7239	27.2845	27.6608	1.90883	1.17866	2.14805	1.57342	2.72582	1.51095		Gnaq	#N/A	#N/A	#N/A	0.435024	0.777277
Gnas Gnas1 MNCb-5546	25.4737	25.41	24.8307	25.8678	27.2066	27.2099	24.6835	24.3724	23.9443	25.0301	25.3344	25.5104	26.4109	26.2685	25.8833	26.3112	1.08695	0.80832	1.44101	1.52331	2.93168	1.44556		Gnas	#N/A	#N/A	#N/A	0.00469629	#N/A
Gnaz	26.1113	26.3862	26.2461	27.4569	28.0402	28.1208	24.8302	24.6886	24.5283	25.2756	26.0081	25.9998	26.9507	26.9472	26.1754	26.4012	2.76873	1.45888	2.71919	1.62474	3.55859	1.58306		Gnaz	#N/A	#N/A	#N/A	0.729869	0.914012
Gnb1	27.9805	27.6536	27.3119	29.433	30.1179	29.5523	28.0716	27.6002	27.4349	27.6802	28.5297	29.2509	29.4234	29.0968	29.3423	29.9213	0.717973	0.440357	2.69884	2.05244	3.55326	1.564		Gnb1	#N/A	#N/A	GNB1	0.0729911	0.397611
Gnb2	25.8547	25.6179	25.4725	28.0926	28.441	27.7641	26.1062	25.4445	25.2329	25.7964	26.7072	27.0536	27.3109	27.1082	27.6603	27.9018	1.57547	0.80889	3.39489	2.45087	3.54967	1.64533		Gnb2	#N/A	#N/A	#N/A	0.05888	0.365634
Gnb4	18.2873	19.5915	18.7672	22.9332	21.1662	20.9771	19.4102	19.847	19.7734	18.1232	18.9936	20.2784	19.7653	20.1156	20.2093	19.3842	2.12992	1.90108	1.73707	2.81013	0.591884	0.502599	PV	Gnb4	#N/A	#N/A	#N/A	0.0252615	0.273027
Gnb5	22.0007	21.8555	23.3038	23.8319	25.5598	25.2806	24.4993	24.169	23.0857	23.7377	25.0953	25.6526	26.1088	25.9828	25.9961	26.2391	1.20961	-0.955	1.62166	2.5041	3.55634	1.97284		Gnb5	#N/A	#N/A	#N/A	0.00185887	0.0848785
Gng12	19.0493	19.5339	19.5722	20.3032	24.6425	20.9523	22.2667	22.2389	22.6222	22.6362	23.3393	23.6023	24.089	24.0048	23.8537	24.3248	1.1265	-1.903	0.882882	2.58085	4.00714	1.42796		Gng12	#N/A	#N/A	#N/A	0.00214648	0.0919795
Gng2	24.5273	25.2411	24.8118	23.347	26.8631	26.7449	23.2624	23.1354	24.494	24.5313	23.7399	23.3793	25.2627	24.5314	24.5601	24.9148	0.718773	1.2536	0.270645	0.791584	0.548054	0.542288		Gng2	#N/A	#N/A	#N/A	0.627592	0.875872
Gng3 Gngt3	24.4766	24.8769	24.5009	26.0956	26.8675	25.9471	23.2324	22.218	22.0025	21.959	23.4947	24.3364	23.8213	24.6448	24.5714	24.4896	3.35793	2.07703	2.23846	1.68523	3.29487	1.87339	PV	Gng3	#N/A	#N/A	#N/A	2.89544e-05	#N/A
Gng4	22.7253	22.296	21.4454	23.4378	24.4291	24.2504	21.0231	21.2588	20.9665	21.0884	21.3954	21.9653	23.6642	23.7743	22.2288	19.9516	1.1462	1.87583	1.75217	1.88356	0.741897	1.07904		Gng4	#N/A	#N/A	#N/A	0.582244	0.860029
Gng7 Gngt7	23.1455	22.9365	22.7957	24.0346	24.5551	24.9885	23.096	22.7758	22.3722	23.2082	23.3561	23.4196	23.0155	23.0179	23.8251	22.8589	2.59453	1.27724	2.22492	1.56683	0.858996	0.385782		Gng7	#N/A	#N/A	#N/A	0.376939	#N/A
Gnl1 Gna-rs1 Mmr1	23.4112	23.0869	23.0635	24.1565	24.8005	24.4417	22.6417	22.3915	19.0125	22.8234	23.5141	23.7647	24.4469	24.0696	24.0317	24.1686	1.09296	0.466977	2.3791	1.27903	1.83667	2.28198		Gnl1	#N/A	#N/A	#N/A	0.617708	#N/A
Gnpda1 mKIAA0060	18.4002	19.1914	18.1201	19.8079	20.7743	21.0547	19.027	19.2721	19.291	17.531	20.2573	21.4989	21.0569	21.3862	21.2878	19.0084	0.12242	-0.203616	1.78735	1.97507	1.97779	1.96898		Gnpda1	#N/A	#N/A	#N/A	0.0826106	#N/A
GOLGA7B	21.0055	18.6913	20.7976	21.9989	18.0982	22.7701	19.1781	19.9206	19.1171	20.7632	20.5824	18.9887	21.6727	22.0336	21.4139	21.1455	0.00499782	-0.0170707	0.185929	0.790882	1.05224	1.22803		GOLGA7B	#N/A	#N/A	#N/A	0.978651	0.992548
Gorasp2	19.551	18.4951	19.093	19.7562	20.4229	20.7551	18.2051	19.5367	18.6811	18.4521	18.8559	20.6581	19.4287	18.3691	20.3172	19.1173	0.769606	0.853662	1.39174	1.26502	0.74558	0.738938		Gorasp2	#N/A	#N/A	#N/A	0.501143	0.817881
Got1	27.9662	27.9346	27.5644	29.1327	29.9162	29.8069	28.2569	27.7737	27.5565	28.3676	28.5751	29.0288	29.1915	29.2198	29.121	29.6942	0.933124	0.480199	2.5367	1.79685	2.87405	1.14972		Got1	#N/A	#N/A	#N/A	0.446567	0.784776
Got2 Got-2	27.2683	26.9648	26.7036	28.6965	29.5577	28.9776	28.198	27.4719	27.7641	28.5558	28.4828	28.9348	28.9714	28.925	29.0957	29.5275	0.127047	0.0876831	2.64967	2.09836	2.33765	0.992114		Got2	#N/A	#N/A	#N/A	0.519819	#N/A
Gpc1	21.2692	21.1493	20.462	22.4405	23.961	20.6766	19.081	19.519	20.6163	22.2538	20.4825	21.3434	21.1681	23.0781	20.3225	19.521	0.712775	1.37348	0.643563	1.39923	0.318859	0.618397		Gpc1	#N/A	#N/A	#N/A	0.0190761	0.242988
Gpd1	24.3226	23.144	23.2777	24.2092	24.091	25.5475	24.4395	24.3499	24.084	25.1886	25.0806	25.247	26.2973	26.2153	25.9643	26.25	1.54948	-1.2265	0.800179	1.03448	2.39126	1.32692		Gpd1	#N/A	#N/A	#N/A	0.00288197	0.105394
Gpd1l Kiaa0089	23.1741	24.0418	24.0821	24.3013	25.4761	25.4978	24.9506	24.4519	24.2034	25.2684	25.3104	25.3664	26.2413	26.1145	25.8925	26.4483	1.13755	-0.803805	1.25969	1.32573	2.31595	1.17701		Gpd1l	#N/A	#N/A	#N/A	0.199801	#N/A
Gpd2 Gdm1	25.1793	24.8955	24.5492	26.6239	27.2185	26.8367	26.1543	25.8084	26.3833	27.0698	26.3741	26.9047	27.5456	27.3898	27.059	27.3004	0.311849	-0.202566	2.88087	2.01836	1.40772	0.741613		Gpd2	#N/A	#N/A	#N/A	0.609938	#N/A
Gphn	23.0871	22.8499	23.2559	24.8421	25.6211	25.3828	23.7734	23.0356	23.2152	23.5908	24.6697	24.9204	25.3999	25.4803	24.861	25.4635	0.233174	0.149544	2.99197	2.2177	4.2252	1.7287		Gphn	#N/A	#N/A	#N/A	0.000561606	0.0587225
Gpi Gpi1	29.1214	28.877	28.8345	30.1605	31.1587	31.0651	28.2168	28.0641	28.1975	28.9913	28.9215	29.313	30.1385	29.8527	29.7145	30.2216	1.71735	1.10107	2.30096	1.85043	2.61768	1.32624		Gpi	#N/A	#N/A	GPI	0.00145295	#N/A
Gpm6a	26.7278	27.4537	27.3916	28.8414	29.6136	29.595	26.6944	25.9874	26.6044	26.8574	27.396	27.8513	28.6644	28.2487	28.2723	27.9902	2.37372	1.27947	2.48047	2.15894	3.36643	1.5346		Gpm6a	#N/A	#N/A	#N/A	0.990001	0.996537
Gpm6b	25.6116	25.9568	24.1547	25.9155	26.3603	26.3367	25.0902	24.9494	25.2951	25.8469	25.7674	26.2083	27.0601	26.844	26.7493	27.5587	0.609594	-0.493821	0.777672	0.963088	2.35001	1.40255		Gpm6b	#N/A	#N/A	#N/A	0.019034	0.242988
Gpr158 Kiaa1136	25.2147	25.6355	25.6815	27.2152	27.9152	27.8633	24.0501	24.1049	22.5836	24.2675	25.9431	26.1679	27.1652	27.0946	25.6344	25.8875	1.84079	1.34913	2.87517	2.15403	3.3078	2.56391		Gpr158	#N/A	#N/A	#N/A	0.0424608	#N/A
Gpr162	18.8097	19.021	18.5762	19.6322	19.3795	19.4451	20.2027	17.2678	18.6346	18.2431	20.1583	18.9578	21.15	21.7044	19.6362	20.6748	0.740945	-0.894639	1.99295	0.68329	1.46308	1.79318		Gpr162	#N/A	#N/A	#N/A	0.955566	0.985543
Gpr37l1	20.5967	20.7692	20.7534	27.65	21.9077	22.3142	21.7593	23.0796	22.6554	23.5515	23.24	23.6348	24.9074	24.7109	26.6273	26.9146	0.292678	-1.04853	0.812863	3.2509	1.57839	2.24435		Gpr37l1	#N/A	#N/A	#N/A	0.000409102	0.0493066
Gprin1	23.1098	22.1318	22.2199	26.3209	26.5597	26.8088	20.9062	21.8653	21.2939	23.2404	28.1608	28.3116	28.5641	28.271	23.1868	23.6629	0.0294735	-0.129734	3.54353	4.07595	2.14674	4.86639		Gprin1	#N/A	#N/A	#N/A	0.280525	0.66555
Gprin3 Kiaa2027	18.0827	18.0596	19.3665	20.3643	20.7261	19.8359	19.4888	18.7316	17.9388	19.2473	21.2474	19.7952	22.0066	21.2086	23.4951	19.0537	0.379058	-0.825662	1.63824	1.80585	1.55696	2.28282		Gprin3	#N/A	GPRIN3	#N/A	0.0302836	#N/A
Gps1 Cops1 Csn1	23.4196	23.601	23.5058	24.3257	24.9855	25.3541	23.1669	22.4836	22.2272	23.401	23.6805	24.296	24.5871	25.0145	24.2975	24.3582	0.801807	0.516157	1.97174	1.37967	2.96318	1.55263		Gps1	#N/A	#N/A	#N/A	0.0480631	#N/A
Gpx4	23.0169	22.6417	22.7284	23.454	24.3461	24.2226	21.682	21.9095	21.0804	22.2448	21.9047	22.9953	23.0462	23.4581	22.8466	23.2074	1.68962	1.09787	1.80069	1.21192	2.10985	1.18051		Gpx4	GPX4	#N/A	#N/A	0.0346068	0.3048
Grhpr Glxr	17.0903	19.078	18.362	20.3719	21	21.2656	23.2827	21.3297	22.3905	22.8905	23.4747	23.6842	24.3991	24.1477	24.0623	24.2827	5.0385	-3.12929	1.87403	2.70239	2.4224	1.53508	Camk	Grhpr	#N/A	#N/A	#N/A	0.0122896	#N/A
Gria1	25.5896	25.7964	25.8182	27.0982	27.9805	27.6733	23.7379	23.7688	24.9241	26.5713	24.5411	25.3823	26.2816	26.4213	24.7867	25.2581	2.48843	2.13886	2.63194	1.84929	0.493539	0.694642	PV	Gria1	#N/A	GRIA1	#N/A	0.935134	0.980005
Gria1	21.2166	21.6472	21.1264	22.0645	22.4332	22.6721	18.7794	17.9257	20.282	21.9355	21.8548	21.5202	22.369	22.4318	21.3601	21.1668	0.940778	0.606122	1.94458	1.05986	1.59905	2.05315		Gria1	#N/A	GRIA1	#N/A	0.935134	0.980005
Gria2	21.4521	21.8841	21.9998	22.7742	19.5353	22.8322	20.2812	20.6013	21.1702	22.3311	21.567	21.4199	22.7349	22.8818	21.6889	22.3087	0.189534	-0.386293	0.0195548	-0.0647433	1.15799	1.00427		Gria2	#N/A	#N/A	#N/A	0.0409115	0.318975
Gria2 Glur2	28.2929	28.6798	28.6574	29.4746	30.5132	30.1053	26.9733	26.9687	26.6562	28.2312	28.4022	28.5739	29.2472	29.1402	28.0629	28.5642	2.33366	1.36594	1.98167	1.48765	2.43801	1.45777		Gria2	#N/A	#N/A	#N/A	0.0409115	#N/A
Gria3	26.6242	26.6337	26.8851	27.9251	28.9618	28.5017	25.3971	25.4044	24.0849	25.6056	26.8539	27.0655	27.8841	27.8026	26.6224	32.2205	0.114523	0.388061	2.30386	1.74857	1.55059	2.95183		Gria3	#N/A	#N/A	#N/A	0.00288837	0.105394
Gria4 glur-4	21.8961	22.057	22.693	23.2199	25.1177	25.4053	21.2869	19.6664	19.1661	20.6665	20.2944	22.7907	23.336	22.8475	21.7296	20.188	1.652	2.71665	1.50418	2.36564	1.16598	1.6679	PV	Gria4	#N/A	#N/A	#N/A	0.396021	#N/A
Grid1	19.1102	19.206	18.8239	18.6547	21.6784	19.682	18.0787	17.8761	18.2183	18.6823	21.1601	21.4259	21.9553	21.4403	20.5913	20.4993	0.910582	-1.17363	0.462655	0.95834	4.88725	2.96485		Grid1	#N/A	#N/A	#N/A	0.292228	0.675245
Grik2 Glur6	22.6132	23.1516	22.7971	23.8979	24.2598	24.7745	20.3934	20.3938	20.5629	20.174	22.1474	22.5221	23.0144	23.7725	21.9664	21.7945	2.13226	1.77449	2.0836	1.45673	3.28441	2.15518	PV	Grik2	#N/A	#N/A	#N/A	0.485532	#N/A
Grik3 Glur7	19.4075	19.2653	18.3759	19.846	22.0264	21.2359	19.7059	19.7816	17.9132	19.1823	22.1438	22.0224	23.2098	23.1239	20.9346	22.1419	0.994183	-1.22668	1.3236	2.01985	3.34609	3.11703		Grik3	#N/A	#N/A	#N/A	0.842879	#N/A
Grin1	25.9632	26.2019	26.548	27.2134	28.5099	28.2211	25.074	24.9248	24.9463	26.1608	26.9715	27.3389	28.0354	27.8088	26.5755	26.7428	0.870412	0.735964	1.8187	1.74377	3.07026	1.969		Grin1	#N/A	#N/A	#N/A	0.122246	0.48922
Grin2a	24.8233	24.9915	24.8513	25.6988	26.6853	26.3948	24.4459	24.2099	25.2199	26.1202	25.9434	25.8964	26.628	26.6056	25.9919	25.5264	0.198736	0.161007	2.00238	1.37092	1.57011	1.09967		Grin2a	#N/A	#N/A	#N/A	0.0939847	0.442407
Grin2b	26.4099	26.098	26.2549	27.0543	27.9506	27.6032	24.8485	24.7779	23.9875	26.0741	26.8866	27.0268	27.4744	27.4646	26.0053	26.4814	0.869591	0.64617	2.01299	1.28175	2.63204	1.96784		Grin2b	#N/A	#N/A	#N/A	0.0273762	0.279994
Grk2 Adrbk1	20.9532	20.6118	17.8049	22.2897	22.287	23.0431	21.8953	20.7206	19.5503	22.1263	22.6816	22.9782	24.1072	24.0895	22.5624	22.2871	0.542832	-0.577724	1.25485	2.74995	1.9657	2.04456		Grk2	#N/A	#N/A	#N/A	#N/A	#N/A
Grm1 Gprc1a Mglur1	22.7255	22.6716	21.7063	23.1866	24.4483	24.0301	18.7268	18.6254	18.7811	21.4363	21.4872	22.6076	23.1113	22.581	21.9663	21.3992	2.03756	1.69625	1.42308	1.52053	2.61577	2.79971	PV	Grm1	#N/A	#N/A	#N/A	0.0988196	#N/A
Grm2 Gprc1b Mglur2	24.0226	24.1578	24.324	24.8707	25.3952	25.4991	24.21	23.9512	24.0774	24.7385	25.0625	25.0127	26.7087	26.3053	25.7007	25.6658	0.545725	-0.487603	2.15599	1.08685	2.44106	1.49835		Grm2	#N/A	#N/A	GRM2	0.416329	#N/A
Grm3 Gprc1c Mglur3	25.7223	25.7928	26.0164	26.5551	27.1213	27.5658	25.2196	25.4294	24.2676	25.2942	25.9093	26.2086	27.4718	27.337	28.657	29.2893	0.194017	-0.398139	1.80941	1.23689	2.04778	2.42614		Grm3	#N/A	#N/A	#N/A	0.0122542	#N/A
Grm5 Gprc1e Mglur5	24.0931	24.7425	24.6441	24.7548	25.5456	25.8646	23.4323	23.1957	22.704	24.8345	25.4884	25.8122	26.1744	26.4105	25.146	26.0198	0.623876	-0.453571	1.08783	0.895071	3.1517	2.3003		Grm5	#N/A	#N/A	#N/A	0.592563	#N/A
Grm6	19.0074	18.4045	18.5462	18.9493	19.7309	20.3509	19.6722	17.1419	18.0261	20.2715	20.6364	21.0389	21.9978	21.6634	21.2654	20.4481	1.9305	-1.49795	1.08338	1.02433	2.2224	2.39704		Grm6	#N/A	#N/A	#N/A	0.767382	0.927296
Grm7	21.1588	21.4605	19.217	19.6571	23.266	21.9915	20.5524	20.3449	22.0197	22.7702	21.9901	22.7709	23.5548	23.1817	22.0428	21.5583	0.486065	-0.878216	0.333353	1.02611	0.960735	1.09461		Grm7	#N/A	GRM7	#N/A	0.388871	0.747099
Grm8	17.0415	19.6032	18.1837	19.5775	19.4265	19.9705	17.5449	17.9925	17.4542	19.2966	19.613	17.7041	19.835	20.3639	19.8868	20.154	0.0390174	0.0653604	0.846098	1.38204	1.47146	1.52072		Grm8	#N/A	#N/A	#N/A	0.868212	0.959374
Gsg1l	19.3029	20.2206	19.0617	19.6173	21.1311	20.9632	18.4828	19.9417	19.0252	18.8998	20.1609	21.8669	21.3068	22.1546	19.1295	18.2861	0.0303895	0.0864043	0.810229	1.04213	0.88065	1.39678		Gsg1l	#N/A	#N/A	#N/A	0.415762	0.76498
Gsk3a	22.4979	23.0359	22.3267	23.4246	24.473	24.2554	22.3282	22.2162	22.1301	22.6268	23.1661	23.0627	23.4159	23.7171	23.4583	23.456	1.49539	0.671705	1.69005	1.43087	4.02397	1.05401		Gsk3a	#N/A	#N/A	#N/A	0.00233809	0.0947351
Gsk3b	25.1122	25.1225	24.9871	26.1848	26.7313	26.7835	23.8906	23.6694	23.7226	24.2763	24.7976	24.9261	25.5643	25.5417	25.1033	25.388	3.18815	1.34638	2.79425	1.49262	3.82098	1.33041		Gsk3b	#N/A	#N/A	GSK3B	0.000791225	0.0669529
Gspt1	18.5892	18.579	18.9206	21.164	21.8265	22.4618	21.9749	20.8825	21.0732	22.1691	24.196	23.8516	25.0588	24.8093	23.9081	23.3427	2.91603	-2.37699	2.874	3.12114	3.70464	2.6695	Camk	Gspt1	#N/A	#N/A	#N/A	0.172871	0.559888
Gstm1	25.7627	26.2981	25.713	27.1168	28.4311	28.1176	26.2388	26.2865	26.2444	28.1746	27.123	27.6911	27.9751	27.8781	27.708	28.307	0.115641	0.108115	1.95914	1.96391	1.38861	1.04429		Gstm1	#N/A	#N/A	#N/A	0.0883616	0.43163
Gstm5 Fsc2 Gstm3	25.9761	25.9805	25.6407	27.0258	27.9706	27.5731	25.4275	25.182	25.5491	26.3381	26.2781	26.3722	26.9806	27.0044	26.3245	27.1311	1.59911	0.841345	2.30098	1.65741	2.24695	1.05763		Gstm5	#N/A	#N/A	#N/A	0.152981	#N/A
Gstp1 Gstpib	22.0441	21.6444	21.2277	24.233	24.7802	24.208	23.5272	22.245	23.287	22.8037	23.0787	24.0571	23.8952	23.5869	25.073	24.7687	0.305465	0.330458	3.11181	2.76835	1.45197	1.11087		Gstp1	#N/A	#N/A	#N/A	0.0594042	#N/A
Gstz1	21.9338	21.2446	21.5188	22.5423	23.2412	23.5722	22.4725	21.8559	21.7005	22.3358	22.7837	23.3508	23.5539	22.9444	22.7447	22.5625	0.164693	0.128593	1.88763	1.55283	2.20251	0.898799		Gstz1	#N/A	#N/A	#N/A	0.517806	0.829301
Gucy1a1 Gucy1a3	18.5906	19.088	18.4276	19.1713	20.0278	19.5072	19.1115	18.6415	17.5222	20.191	20.5511	21.7304	21.8075	22.8094	21.5401	21.5874	2.58678	-2.10221	1.27593	0.866737	2.92753	2.80443	Camk	Gucy1a1	#N/A	#N/A	#N/A	#N/A	#N/A
Gucy1a2	18.2605	21.1233	18.0498	20.2826	19.0752	19.9329	21.4053	17.4158	17.1194	20.2278	21.117	21.6807	23.2811	23.2513	23.1566	21.8865	2.4418	-2.63197	0.230173	0.619008	2.07967	3.35345	Camk	Gucy1a2	#N/A	#N/A	#N/A	0.37642	0.738804
Gucy1b1 Gucy1b3	24.2785	22.7368	22.9227	24.055	24.8758	24.7403	23.0365	22.9842	22.607	22.8312	24.4213	24.4259	25.0221	25.0557	24.8408	24.7851	0.375939	-0.201438	1.06663	1.24439	5.59187	1.89376		Gucy1b1	#N/A	#N/A	GUCY1B1	#N/A	#N/A
H1-4 H1f4 Hist1h1e	20.9802	19.4502	18.6319	20.9892	22.7935	20.1696	24.1005	23.1294	24.9615	23.4291	23.8205	23.8065	23.767	23.2785	24.3191	24.2198	2.60784	-2.55112	0.719197	1.63004	0.0341744	-0.0365767		H1-4	#N/A	#N/A	#N/A	#N/A	#N/A
H1f0	18.5978	19.0815	19.9352	18.7655	19.9577	20.0353	23.3731	21.7257	24.115	22.7878	22.6887	22.7234	22.3148	22.1883	22.0585	22.8176	4.28768	-2.87902	0.269067	0.381382	0.603951	-0.535172		H1f0	H1F0	#N/A	#N/A	0.378913	0.740632
H2aj	24.3894	21.0914	22.8281	24.6652	25.902	23.8102	24.901	25.4409	24.1675	25.9879	24.6157	24.8917	25.9452	25.9403	25.6171	25.8537	0.628634	-0.684799	0.830286	2.02284	0.364679	0.352946		H2aj	#N/A	#N/A	#N/A	#N/A	#N/A
H2az2 H2afv H2av	18.4547	18.6334	19.1836	22.441	20.4211	19.8955	19.1788	18.6758	17.8272	19.1741	19.7848	19.6939	21.2738	20.3258	20.702	19.4309	0.506681	0.717373	1.25846	2.16199	2.0347	1.48788		H2az2	#N/A	#N/A	#N/A	#N/A	#N/A
H4c1 Hist1h4a; H4c2 H4-53 Hist1h4b; H4c3 H4-12 Hist1h4c; H4c4 Hist1h4d; H4c6 Hist1h4f; H4c8 Hist1h4h; H4c9 Hist1h4i; H4c11 Hist1h4j; H4c12 Hist1h4k; Hist1h4m; H4c14 Hist2h4 Hist2h4a; H4c16 H4f16 Hist4h4	21.9651	18.8645	16.8722	22.8892	24.1533	21.612	24.3031	24.674	23.5629	25.2682	23.8446	23.9083	24.9484	25.2066	24.6796	23.3127	1.19338	-1.43188	1.03706	3.65089	0.107415	-0.135338		H4c1	#N/A	#N/A	#N/A	#N/A	#N/A
Hacd3 Ptplad1	25.2695	25.242	25.1859	26.6584	27.3072	27.0337	24.7355	24.7067	24.0923	25.2073	25.285	25.3073	26.145	26.249	25.5431	26.2957	2.19936	1.19557	3.13197	1.76732	2.21097	1.11876		Hacd3	#N/A	#N/A	#N/A	#N/A	#N/A
Hadha	19.1559	20.1489	18.6963	21.4056	19.1812	20.058	20.3232	19.4585	19.7572	22.8758	23.0418	21.952	23.0405	23.0376	23.2672	23.8144	2.82752	-2.81066	0.495417	0.881203	2.10369	2.42192	Camk	Hadha	#N/A	#N/A	#N/A	0.0168072	0.230076
Hadhb	20.8741	18.1531	19.6439	21.5986	22.2568	20.2442	20.9435	21.5942	19.8495	22.1844	21.4157	22.156	21.9353	22.5585	22.1958	22.7431	0.859012	-0.800889	0.853796	1.80952	1.23977	1.02453		Hadhb	#N/A	#N/A	#N/A	0.0143806	0.215252
Hagh	18.5135	17.8833	18.0127	18.879	19.4092	20.7932	21.2646	20.5845	19.8014	21.1387	22.263	22.0722	22.3794	22.6346	22.6271	21.4504	3.07019	-2.544	1.21529	1.5573	2.66512	1.54046	Camk	Hagh	#N/A	#N/A	#N/A	0.251373	0.638764
Hal	20.5373	17.9374	19.8709	20.6875	21.3184	20.0008	24.0622	22.3062	24.0997	23.225	22.9507	22.0676	23.8753	21.6649	24.6628	25.329	1.73399	-2.75614	0.634058	1.2204	0.000737013	0.00178157		Hal	#N/A	#N/A	#N/A	#N/A	#N/A
Hapln1 Crtl1	22.2396	22.377	21.018	23.6602	24.5272	23.3214	24.1787	23.9153	24.1904	24.6177	24.6268	24.8013	25.2006	25.3738	25.0382	25.6184	2.26601	-1.27357	1.59842	1.95809	2.42278	0.884338		Hapln1	#N/A	#N/A	#N/A	0.146171	#N/A
Hapln4 Bral2 Lpr4	19.5811	19.7572	20.4966	19.8967	22.1209	22.6759	21.5634	21.1257	20.8349	21.3726	21.4943	21.8713	22.9973	22.8462	22.2399	22.7855	0.581031	-0.80792	0.840492	1.61953	2.06226	1.14824		Hapln4	#N/A	#N/A	#N/A	0.069347	#N/A
Hars	21.0356	18.3895	17.6648	20.4132	20.7617	22.0362	21.2136	22.22	22.055	22.6284	23.3368	23.5425	23.4472	24.2327	24.0547	23.8585	3.6366	-2.67506	0.832172	2.04037	3.37256	1.71615	Camk	Hars	HARS	#N/A	#N/A	0.118895	0.481107
Hbb-bs Glna1 Hbb-bt Hbbt1 Hbbt2	27.212	27.1882	26.8326	28.7287	29.4606	29.4403	23.8078	26.8015	24.0804	28.4232	26.5522	26.8691	25.6417	25.3049	28.3611	28.9695	1.41888	2.26011	2.85598	2.13228	0.470099	1.17152	PV	Hbb-bs	#N/A	#N/A	#N/A	#N/A	#N/A
Hcfc1	18.0226	19.3849	17.3058	20.0527	20.8969	20.7834	20.2421	19.9576	18.1707	18.4065	18.3683	18.8598	19.2027	21.2711	20.1499	19.2915	0.837006	1.05377	1.61188	2.33991	0.195199	0.329675		Hcfc1	#N/A	#N/A	#N/A	0.691958	0.902283
Hcn1 Bcng1 Hac2	23.6787	23.923	23.0127	25.4415	25.5607	25.951	22.122	22.4161	21.1749	23.2897	23.6034	22.7683	24.5792	24.7664	23.2413	22.4614	2.08236	2.08107	2.60269	2.11291	1.25049	1.31929	PV	Hcn1	#N/A	#N/A	#N/A	0.00470972	#N/A
Hcn2 hcn2	17.1245	21.7917	21.9131	22.5434	22.8795	20.5278	18.7984	20.8567	18.7873	19.8172	19.974	21.4357	21.3086	22.2977	19.4382	21.3951	0.610669	1.00869	0.418117	1.70712	1.17128	1.40999		Hcn2	#N/A	#N/A	#N/A	0.91815	#N/A
Hcn4	21.7528	20.602	20.2997	21.2808	22.1205	21.8422	19.4589	17.8161	18.779	18.6832	19.0925	17.6695	19.4521	20.0186	19.8008	19.4469	2.68709	2.50106	0.785475	0.862953	0.528714	0.562462		Hcn4	#N/A	#N/A	#N/A	#N/A	#N/A
Hdgfl3 Hdgfrp3	19.2031	19.1097	19.9798	21.2642	21.5061	20.6583	18.9586	19.5171	16.9462	17.6779	17.3837	18.5639	19.7431	20.3935	20.035	19.3962	1.55713	1.89033	1.9927	1.71204	0.661177	0.977599	PV	Hdgfl3	#N/A	#N/A	HDGFL3	#N/A	#N/A
Hdhd2	19.5693	18.3807	19.0237	21.6774	20.978	20.1921	22.0863	20.9304	19.9084	21.7557	22.1272	22.6809	22.2996	22.5813	22.9595	23.1941	2.60174	-1.69125	1.62833	1.95794	2.01827	1.47022	Camk	Hdhd2	#N/A	HDHD2	#N/A	0.0544323	0.355897
Hectd4	23.4063	23.428	22.9704	24.0951	25.3072	25.3137	22.1085	21.8725	21.9384	22.8544	22.9732	23.0019	24.0099	24.106	23.4945	23.5299	2.02843	1.38606	1.71603	1.63705	2.62585	1.3258		Hectd4	#N/A	#N/A	#N/A	0.671203	0.895613
Hepacam	22.2583	21.5497	22.6767	23.4245	23.7397	23.7028	22.0128	22.6757	22.262	23.497	22.8322	22.4895	24.2068	23.6276	26.2299	26.1616	0.273593	-0.635624	1.88106	1.46075	1.03009	1.64606		Hepacam	HEPACAM	#N/A	#N/A	0.628131	0.875878
Hibadh	19.7295	19.1717	17.8753	18.7604	20.5985	19.8388	20.3026	20.8469	19.3774	20.0387	19.6433	21.4653	22.3794	21.9592	22.3948	21.869	1.49401	-1.88589	0.454403	0.807051	1.47152	1.4771	Camk	Hibadh	#N/A	#N/A	#N/A	0.0069347	0.15281
Hid1	19.9079	21.3117	21.0534	23.8699	24.3261	23.4099	17.659	17.6815	18.9115	18.8559	19.5591	19.9347	21.7637	20.4471	19.4725	18.1175	2.98986	3.98619	2.44984	3.11096	1.35249	1.60547	PV	Hid1	HID1	#N/A	#N/A	0.270263	0.655726
Higd1a	21.4503	22.2622	21.8978	22.7994	23.2288	23.3258	19.0422	20.57	18.1095	20.8395	20.5103	20.8662	21.5129	20.8647	21.4122	21.4005	3.9261	2.02351	1.92433	1.24789	1.528	1.45418	PV	Higd1a	#N/A	#N/A	#N/A	#N/A	#N/A
Hint1 Hint Pkci Pkci1 Prkcnh1	19.3372	17.3078	19.215	21.6045	21.8639	20.9648	23.5522	22.8651	22.8669	23.6177	23.8473	24.0884	24.9638	24.8623	24.7674	25.0909	4.33843	-3.12559	1.80283	2.85776	2.68616	1.37787	Camk	Hint1	#N/A	#N/A	#N/A	0.794139	#N/A
Hint2	17.4637	19.0126	19.4558	17.845	19.816	21.3533	21.3232	20.5998	20.641	21.6614	21.2795	22.0337	23.1743	22.8295	22.241	22.0019	1.90399	-2.58856	0.362958	1.02738	1.77819	1.20362	Camk	Hint2	#N/A	#N/A	#N/A	0.280455	0.66555
Hip1r	23.0829	22.565	23.0811	24.0464	25.0886	25.3794	21.6385	21.0112	19.3192	21.4963	22.3031	22.3286	23.6874	23.2848	22.5394	23.0128	2.61603	1.97877	1.92693	1.92846	2.34791	1.99304	PV	Hip1r	#N/A	HIP1R	#N/A	0.975541	0.991308
Hist1h2bj	26.7764	26.2323	26.304	27.6154	28.4463	27.4357	25.5873	25.9943	24.9089	26.4382	25.338	25.9185	27.1723	27.0594	26.5985	26.6894	1.65353	1.36976	1.76665	1.39488	0.862586	0.73054		Hist1h2bj	#N/A	#N/A	#N/A	#N/A	#N/A
Hist1h3e	25.3011	25.1025	25.1265	26.0259	27.3272	26.6426	24.6776	25.6868	25.0938	26.1207	24.604	24.8054	27.0993	27.0577	25.8894	26.0424	0.510196	0.74885	1.75858	1.48855	0.387923	0.521616		Hist1h3e	#N/A	#N/A	#N/A	#N/A	#N/A
Hk1	30.753	30.7883	30.5555	31.5369	32.6282	32.4481	29.3559	29.1671	29.0637	29.9337	30.1035	30.3551	31.1461	30.9359	30.4148	31.1713	2.46447	1.51664	1.91786	1.50549	2.81375	1.30767		Hk1	#N/A	HK1	HK1	0.726012	0.913088
Hmgb1	20.0204	18.7595	19.2676	19.891	19.6389	21.635	21.107	21.6825	21.8106	22.0882	21.589	22.6808	23.2468	23.241	23.1093	23.0976	2.4701	-2.43911	0.64603	1.03913	1.87312	1.15535	Camk	Hmgb1	#N/A	#N/A	#N/A	0.198199	0.586786
Hmgcs1	19.2244	19.1003	19.1174	19.9762	19.0054	21.7177	18.763	17.7308	19.8581	18.3259	20.6921	20.886	22.3184	20.7732	21.4055	21.4453	0.817189	-1.02035	0.613518	1.08573	3.22228	2.58397		Hmgcs1	#N/A	#N/A	#N/A	0.489156	0.810318
Hmox2	20.1828	19.2186	19.5762	21.5891	21.8223	21.7711	17.9183	18.2692	17.3238	19.5151	20.6164	19.1345	22.1189	19.9885	19.7833	21.067	1.07739	1.27608	2.68862	2.06831	2.00855	2.19481		Hmox2	#N/A	#N/A	#N/A	5.93083e-05	0.0248376
Hnmt Hmt	18.8964	17.6118	18.2932	20.1533	20.0137	19.9011	20.8952	20.4003	19.8593	21.0155	21.1978	21.6299	22.3945	21.9387	21.3726	19.509	1.20448	-1.31774	2.01245	1.75557	0.736518	0.797838		Hnmt	HNMT	#N/A	#N/A	0.00909712	#N/A
Hnrnpa0 Hnrpa0	23.397	16.8334	21.3794	23.9841	24.6993	24.7944	21.4896	22.7703	20.6003	22.8566	22.6729	22.9621	24.1425	24.0675	23.5158	23.8716	1.31723	0.953856	0.945315	3.95597	1.7975	1.60955		Hnrnpa0	#N/A	#N/A	#N/A	0.52628	#N/A
Hnrnpa1 Fli-2 Hnrpa1 Tis	21.4176	20.8768	20.9208	23.0895	23.2714	20.9448	20.1156	22.4	22.1423	22.49	22.3302	22.3865	23.1018	23.2482	22.7752	21.5709	0.0792635	-0.133535	0.823792	1.36355	0.725857	0.781789		Hnrnpa1	HNRNPA1	#N/A	#N/A	0.350606	#N/A
Hnrnpa2b1 Hnrpa2b1	23.7676	23.2698	22.7433	25.4519	25.5489	24.6727	23.5517	24.0033	23.5495	24.8416	24.5859	24.4773	26.0287	25.6532	25.405	25.7904	0.084384	-0.098921	2.07733	1.96421	1.947	1.33686		Hnrnpa2b1	HNRNPA2B1	#N/A	#N/A	0.0157828	#N/A
Hnrnpa3 Hnrpa3	22.7879	22.6565	23.1843	25.4382	25.736	24.8058	22.4865	24.5084	22.7178	25.0442	24.5052	24.038	26.062	25.9209	24.8611	25.0756	0.195779	0.249522	2.82241	2.45042	1.19246	1.3879		Hnrnpa3	#N/A	#N/A	#N/A	0.681811	#N/A
Hnrnpd	20.1633	21.8479	21.2856	22.7404	23.3817	23.1451	20.7695	21.0836	21.3564	22.0318	23.472	23.7495	24.209	24.483	23.4588	24.4105	1.63248	-0.874738	1.70366	1.99012	4.49455	2.65349		Hnrnpd	#N/A	#N/A	#N/A	0.172383	0.559245
Hnrnph1 Hnrph Hnrph1	21.0332	21.0432	20.4319	22.9599	20.8314	22.6382	20.6236	22.0349	21.5158	23.5423	21.3653	22.5453	23.4605	24.2316	24.1413	23.5089	0.668135	-1.0656	0.878893	1.3071	0.919951	1.27963		Hnrnph1	#N/A	#N/A	#N/A	0.594676	#N/A
Hnrnpk Hnrpk	23.5877	22.58	22.3955	24.7978	24.8291	24.0708	23.0849	23.6104	22.6652	23.9165	24.0137	24.1886	25.2596	25.3013	24.7922	25.0295	0.218895	-0.198279	1.73378	1.71149	2.44364	1.44491		Hnrnpk	#N/A	#N/A	HNRNPK	0.713267	#N/A
Hnrnpl Hnrpl	23.8193	22.631	21.8361	24.4103	24.5391	24.34	22.9495	22.6561	22.0912	23.6208	23.3522	23.5594	24.4831	24.6492	24.5874	25.1745	0.114668	0.128849	1.34638	1.6677	2.00817	1.47158		Hnrnpl	HNRNPL	#N/A	#N/A	0.414815	#N/A
Hnrnpr Hnrpr	23.4154	22.7582	22.4845	25.2686	25.1509	24.6063	21.3719	25.1735	20.9718	25.7772	22.7692	23.3795	26.7776	26.4523	22.6795	22.8633	0.314887	0.855021	2.45835	2.12254	0.245647	0.829991		Hnrnpr	#N/A	#N/A	#N/A	0.621493	#N/A
Hnrnpu Hnrpu	26.2784	25.5672	24.9954	26.8343	27.3313	27.2668	25.2773	25.3913	23.7444	26.1579	25.1614	25.4836	26.899	26.8706	26.167	25.6584	1.36276	1.10412	1.71953	1.53046	0.855986	0.897279		Hnrnpu	#N/A	#N/A	#N/A	0.440834	#N/A
Hnrnpul2 Hnrpul2 Manp	19.9326	20.466	18.4379	21.4653	21.0668	21.7269	21.0255	21.2895	19.7763	21.9059	21.6004	22.0858	22.4608	23.0819	22.5543	22.9398	1.66679	-1.03418	1.32884	1.80749	1.91507	1.45454		Hnrnpul2	#N/A	#N/A	#N/A	0.372288	#N/A
Homer1 Vesl1	17.7263	19.3561	18.1248	22.4342	22.9291	23.1962	21.4332	21.1045	21.284	20.1092	24.0208	23.9085	25.1114	25.3337	23.461	21.9765	0.753749	-1.11544	2.93077	4.45077	2.69545	2.98593		Homer1	#N/A	#N/A	HOMER1	0.0702269	#N/A
Hp1bp3	19.5809	19.366	19.7281	21.3153	21.63	21.3105	19.8107	20.6273	20.2514	21.8812	20.9045	19.9279	23.0877	22.5157	20.4695	19.7309	0.143584	0.312566	3.62456	1.86023	0.240923	0.463391		Hp1bp3	HP1BP3	#N/A	HP1BP3	0.85911	0.954744
Hpca	26.8246	26.6418	26.8734	27.7904	28.5293	28.1556	25.5084	25.5235	26.4299	27.586	26.1933	26.4475	27.6038	27.4634	26.6886	27.3459	1.80236	1.20135	2.44676	1.37851	0.710273	0.695146		Hpca	#N/A	#N/A	#N/A	0.00726894	0.154553
Hpcal1	21.1955	20.7956	20.2466	22.2624	23.1885	22.4712	20.383	21.206	22.1616	22.6405	22.7388	23.2792	23.5114	23.1591	22.1184	22.6997	0.340365	-0.277041	2.07055	1.89485	1.6286	1.31998		Hpcal1	#N/A	#N/A	#N/A	0.0265273	0.276386
Hpcal4	25.601	25.5082	25.4132	26.6426	26.5045	26.9577	24.4633	24.555	24.5399	25.5471	25.5435	26.0287	26.6264	26.6686	25.8497	25.9256	1.13533	0.594514	2.9301	1.19408	2.60607	1.33077		Hpcal4	#N/A	#N/A	#N/A	0.917107	0.974237
Hprt Hprt1	24.5372	24.4821	24.2723	25.0767	26.2746	25.1917	23.0978	22.7414	23.1894	24.0996	24.1369	24.5619	24.8055	25.2248	24.688	23.5745	1.31985	1.01571	1.30209	1.08377	1.94789	1.21655		Hprt	#N/A	#N/A	#N/A	#N/A	#N/A
Hprt Hprt1	19.3925	19.0649	18.9069	20.7807	20.6238	20.2744	18.3976	17.8635	18.7168	20.4252	19.2272	19.7018	21.887	22.5076	21.1842	20.0148	0.0903943	-0.194194	2.64704	1.43819	1.35583	1.90303		Hprt	#N/A	#N/A	#N/A	#N/A	#N/A
Hsd17b10 Hadh2 Hsd17b10/Schad	21.7343	20.7356	20.7386	24.0928	23.7381	19.8578	23.0892	22.6803	21.9571	22.9605	23.6889	24.1841	23.1185	23.2131	24.5641	24.2118	0.645902	-1.26717	0.461996	1.49342	1.91187	1.15829		Hsd17b10	#N/A	#N/A	#N/A	0.058267	#N/A
Hsd17b11 Dhrs8 Pan1b	22.7962	22.6129	22.4355	22.4285	23.9786	23.6534	21.7969	21.9669	20.9598	21.9994	22.0697	22.0108	24.3702	24.0566	23.2455	22.8055	0.150204	0.260445	0.696519	0.738627	1.51012	1.41228		Hsd17b11	#N/A	#N/A	#N/A	0.966557	#N/A
Hsd17b12 Kik1	24.8792	24.9453	24.9833	25.9133	27.1164	26.9487	23.8682	23.7251	23.0192	24.2532	24.32	24.2846	25.3827	24.9006	25.0702	25.5657	2.45903	1.73883	1.98756	1.72353	2.12148	1.2042	PV	Hsd17b12	#N/A	#N/A	#N/A	0.169823	#N/A
Hsd17b4	20.9997	17.9738	19.6036	22.4789	22.3419	22.0831	21.8349	21.5945	20.8545	22.3023	22.5732	22.2105	22.8227	23.2388	23.1207	23.4343	1.14352	-0.598727	1.46067	2.77561	2.25678	1.2535		Hsd17b4	#N/A	#N/A	#N/A	0.140154	0.517052
Hsdl1	25.1589	25.1865	25.1238	25.8983	26.2332	26.5323	23.7878	23.2194	21.6336	23.8929	24.2566	24.3453	24.635	25.0945	24.1308	25.0339	3.27556	1.63856	2.35369	1.06486	1.8582	1.44926	PV	Hsdl1	#N/A	#N/A	#N/A	0.064543	0.378471
Hsp90aa1 Hsp86 Hsp86-1 Hspca	28.9166	28.7958	28.2254	29.5183	30.5615	30.6216	28.5086	28.1239	28.1037	28.4834	28.9899	29.3072	29.8462	29.5321	29.6644	30.2011	0.984579	0.643636	1.72253	1.58786	3.25986	1.28526		Hsp90aa1	#N/A	#N/A	#N/A	0.907793	#N/A
Hsp90ab1 Hsp84 Hsp84-1 Hspcb	27.9547	27.6928	27.6146	28.9486	30.134	29.8823	27.7532	27.3149	27.0707	27.713	27.8524	28.4482	28.7406	28.5912	28.7247	29.2492	1.65337	1.05393	2.14682	1.90097	2.56725	1.13811		Hsp90ab1	#N/A	#N/A	#N/A	0.685115	#N/A
Hsp90b1	20.4542	18.2919	21.6371	23.1197	20.1462	20.8739	21.8449	22.0153	21.0865	22.9658	21.986	23.2213	23.0863	23.2329	24.1736	23.2317	1.36851	-1.77537	0.399386	1.25222	1.44098	1.1772	Camk	Hsp90b1	#N/A	#N/A	#N/A	0.0209683	0.254638
Hspa12a Kiaa0417	27.5832	27.7118	27.3432	28.6753	29.567	29.3275	26.2589	26.1212	25.9747	27.0921	27.2496	27.4797	28.2983	27.9599	27.6487	27.8607	2.85426	1.44046	2.33445	1.64384	3.01186	1.38775		Hspa12a	#N/A	#N/A	#N/A	0.0457957	#N/A
Hspa12b	22.3776	22.2985	21.7029	23.2194	24.0251	24.4246	20.2202	19.7827	19.896	21.1865	20.9064	21.5722	22.2532	22.7381	21.3091	22.2941	2.44826	2.04412	1.88581	1.76331	2.16933	1.57419	PV	Hspa12b	#N/A	#N/A	#N/A	0.249601	0.637819
Hspa4	24.9347	24.9243	23.913	26.0155	26.8179	26.5987	25.1535	24.1393	24.259	25.0426	25.5832	25.9857	25.9231	25.8892	26.3862	26.7952	0.615125	0.383603	1.98129	1.88669	2.8665	1.44515		Hspa4	#N/A	#N/A	#N/A	0.544721	0.841876
Hspa4l Apg1 Hsp4l Osp94	23.9152	22.5907	22.4845	25.0204	25.891	25.402	23.7624	23.2386	23.7235	24.144	24.4226	24.8873	24.912	24.597	25.003	25.4996	1.06275	0.550885	2.01578	2.44102	2.91308	1.16976		Hspa4l	#N/A	#N/A	#N/A	0.0607642	#N/A
Hspa5	23.4157	23.5787	23.2478	24.0586	24.911	24.9453	22.9591	22.2962	22.7433	23.6186	22.4393	22.4118	24.2011	23.8779	24.4925	24.4378	0.834901	0.994915	1.79571	1.22426	0.681732	0.739121		Hspa5	#N/A	#N/A	#N/A	0.873962	0.961422
Hspa8	29.1054	28.9835	28.6895	30.1781	31.195	30.7182	27.943	27.517	27.6183	28.4812	28.4063	28.6949	29.6946	29.339	29.3362	29.8534	2.17475	1.47638	2.28996	1.77098	2.38535	1.33086		Hspa8	#N/A	#N/A	HSPA8	0.484192	0.807405
Hspa9 Grp75 Hsp74 Hspa9a	21.0798	21.2073	20.802	22.4888	22.6437	22.0677	21.6077	21.3086	22.7418	22.8881	22.2912	22.0159	22.4699	23.0443	23.5627	22.869	0.384842	-0.308788	2.54849	1.37035	0.666631	0.572284		Hspa9	#N/A	#N/A	#N/A	0.193119	#N/A
Hspb1 Hsp25	18.8731	17.6939	17.9098	19.7195	19.7935	20.5464	22.3741	22.0164	22.2109	21.7748	21.2113	19.5318	21.034	21.6253	24.6155	22.2415	0.847995	-1.69009	1.84541	1.86088	0.174637	-0.384155		Hspb1	#N/A	#N/A	#N/A	0.0933783	#N/A
Hspd1 Hsp60	23.6127	23.1732	22.7797	26.0314	26.0271	25.0616	23.8152	23.3331	23.454	24.8063	24.2304	24.796	25.1456	24.9131	25.8982	24.9336	0.979093	0.720559	2.47813	2.51818	1.74311	1.13397		Hspd1	#N/A	#N/A	#N/A	0.10093	#N/A
Hspe1-rs1 Cpn10-rs1	17.6915	17.9454	18.0099	22.2295	20.8946	19.8205	19.9687	17.7092	17.8417	18.3272	19.0493	19.5299	21.3841	20.8052	20.9346	20.4207	0.39678	0.627571	1.93392	3.09926	1.82331	1.89225		Hspe1-rs1	#N/A	#N/A	#N/A	#N/A	#N/A
Hspg2	19.0969	20.5364	19.293	18.388	18.9084	21.8161	25.8356	23.4384	17.6559	22.927	24.3753	23.7276	24.6439	24.4046	25.1224	24.3351	3.39961	-4.73066	0.0178087	0.0620656	0.717197	1.9706		Hspg2	#N/A	#N/A	#N/A	0.0632367	0.376056
Hsph1 Hsp105 Hsp110 Kiaa0201	28.7073	28.1497	25.9335	29.4205	30.2857	29.3517	25.7217	25.6321	25.4767	25.565	25.029	25.2078	25.8927	25.7049	26.1298	27.2924	3.79117	3.80987	1.0928	2.08913	0.282138	0.277255		Hsph1	#N/A	#N/A	#N/A	0.908327	#N/A
Htt Hd Hdh	24.8469	24.5859	24.5733	25.8115	29.2037	26.5636	22.7799	22.2061	22.6403	23.2251	24.0657	24.3803	25.5707	25.724	24.8211	25.2988	1.59639	2.21615	1.1498	2.52421	3.47947	2.26389	PV	Htt	#N/A	#N/A	#N/A	0.97605	#N/A
Huwe1 Kiaa0312 Ureb1	24.1096	24.1177	23.2402	24.1868	25.6305	25.9443	23.2445	23.0489	22.5289	23.1157	23.5183	23.6499	25.0461	24.6106	24.2174	24.798	0.966947	0.947156	1.09514	1.43136	2.32589	1.32221		Huwe1	#N/A	#N/A	#N/A	0.673372	#N/A
Hycc2 D1Ertd53e Fam126b	21.9329	22.1265	21.6966	22.314	23.5731	23.6598	21.4021	21.1059	21.1831	21.7617	22.1399	22.6149	23.3975	23.535	22.4232	18.8191	0.433593	1.0274	1.30881	1.26365	0.399756	0.791726		Hycc2	#N/A	#N/A	#N/A	#N/A	#N/A
Iars1 Iars	22.1387	22.1918	21.3982	22.5791	22.5748	23.747	22.314	22.4806	21.1997	22.9685	23.0181	22.9602	24.1929	24.1217	23.6602	23.647	0.791789	-0.633033	1.06507	1.05741	2.03419	1.35933		Iars1	#N/A	#N/A	#N/A	#N/A	#N/A
Iars2	24.4329	22.8033	23.1237	25.2648	26.1429	26.0379	23.3914	23.3383	23.234	23.9703	24.1862	24.5264	24.9198	25.2097	24.6439	24.8369	2.25087	1.09474	1.84321	2.36195	3.27189	1.23701		Iars2	#N/A	#N/A	#N/A	0.0211082	0.255253
Icam5 Icam3 Tlcn	25.3103	24.8005	24.9976	26.421	26.9068	26.8575	24.5365	24.1469	24.315	25.6514	25.208	25.5175	26.3413	26.2663	25.5041	25.5762	1.93939	0.992872	2.858	1.69235	1.77707	1.07313		Icam5	#N/A	#N/A	#N/A	0.736807	#N/A
Ide	19.9149	17.8946	21.6428	20.6844	21.7892	21.5527	22.5391	20.6798	22.0634	21.1936	19.4943	20.2173	21.7014	22.3286	22.7806	22.1456	0.0445784	-0.102517	0.602143	1.52469	0.0862453	-0.174342		Ide	#N/A	#N/A	#N/A	0.186801	0.575631
Idh1	19.5384	19.8638	17.4351	20.3635	19.2979	19.6911	21.6538	21.0498	22.2967	23.0572	22.9335	22.9988	22.6797	22.9472	23.7826	22.7076	4.73743	-3.22405	0.437034	0.8384	1.43229	0.993841	Camk	Idh1	#N/A	#N/A	#N/A	0.425475	0.772045
Idh2	19.7035	19.5705	18.4841	20.5321	18.508	22.1894	22.3727	21.7505	21.4887	23.4769	22.9535	23.3844	23.5692	23.3126	23.3283	22.5899	2.18179	-2.7798	0.438176	1.15717	1.31664	0.917451	Camk	Idh2	IDH2	#N/A	#N/A	7.93953e-05	0.0276428
Idh3a	25.3552	25.1547	25.0635	26.933	27.5721	26.9627	26.1303	25.4217	25.7623	26.4276	26.2066	26.6499	26.8748	26.9635	27.038	27.6458	0.360234	0.259514	3.02052	1.96479	1.92008	0.960946		Idh3a	#N/A	#N/A	#N/A	0.00817998	0.165437
Idh3b	23.6597	23.4376	22.9198	24.4481	24.7553	25.2506	25.4019	24.3214	24.163	25.2998	25.5027	26.2037	26.1314	25.8922	26.2071	26.2746	2.91976	-1.2173	2.00352	1.47897	2.51953	1.23877		Idh3b	#N/A	#N/A	#N/A	0.00775588	0.16002
Idh3g	23.9768	23.3453	22.4471	25.3024	25.6143	24.8893	24.9295	24.3072	24.0981	25.1579	25.2099	25.6798	25.804	25.701	26.1172	26.5451	1.00183	-0.57414	1.82764	2.01227	2.41201	1.21967		Idh3g	#N/A	#N/A	#N/A	0.339729	0.712905
Igbp1 Pc52	18.4889	19.0722	17.3592	21.0035	22.4199	22.4196	18.2309	17.854	18.0251	18.9819	19.7665	19.851	19.4622	19.4587	19.3554	19.4718	3.75495	2.38675	2.20941	3.64092	3.40562	1.28795	PV	Igbp1	#N/A	#N/A	#N/A	0.662769	#N/A
Ighg1	17.958	19.4026	18.5769	20.0665	19.6902	19.9476	19.4653	17.3101	17.5454	18.9531	19.0687	20.9506	20.9891	19.745	20.9797	19.9814	0.338782	-0.38433	1.35554	1.25561	1.99723	1.96729		Ighg1	#N/A	#N/A	#N/A	0.0986722	0.45312
IGHG2	18.8434	18.7207	18.3004	20.3684	19.2868	21.9284	22.2755	17.6012	21.9162	20.1849	18.2764	19.4566	20.5895	20.6352	20.1683	20.615	0.325114	0.571054	1.14332	1.90638	0.225757	-0.537637		IGHG2	#N/A	#N/A	#N/A	0.0642566	0.377852
Igsf8	25.9814	26.1382	26.3637	27.5707	29.0023	27.8534	25.6689	25.6191	24.8291	25.9092	26.3347	26.5098	27.8918	27.3086	26.7454	26.6166	1.5374	1.24096	1.92757	1.98102	2.37636	1.39458		Igsf8	#N/A	#N/A	#N/A	0.240496	0.629336
Il1rapl1	21.9172	22.2239	21.0566	21.8294	22.0233	22.5133	19.309	18.7798	18.9123	17.5243	19.5982	20.914	22.418	22.2032	19.3265	19.5905	0.893121	1.44692	0.408886	0.389419	1.53765	2.04372		Il1rapl1	#N/A	#N/A	#N/A	0.0154784	0.221468
Ildr2 D1Ertd471e Ll	20.9411	20.6309	20.3969	18.9611	20.6613	21.2908	19.4647	17.9658	17.7203	19.8763	21.8673	20.4219	22.6801	21.1658	21.0334	19.8898	0.547534	-0.872005	0.188632	-0.351901	2.18735	2.4196		Ildr2	#N/A	#N/A	ILDR2	0.313614	#N/A
Ilf2	23.6387	22.1559	21.9776	24.1691	25.1424	24.3224	22.791	22.752	22.5385	22.9985	23.2536	23.3895	24.6158	24.5589	24.0474	24.3796	0.594468	0.503809	1.49058	1.95389	2.45061	1.2708		Ilf2	#N/A	#N/A	ILF2	0.113837	0.473609
Ilf3	21.5136	21.9012	17.7936	22.8467	23.1539	23.3446	22.0862	21.8008	20.6445	22.544	21.9339	21.6973	24.0951	23.8393	22.673	23.0608	0.150814	0.231816	0.964159	2.71224	1.01485	1.11436		Ilf3	#N/A	#N/A	#N/A	0.841793	0.95003
Immt Mic60	26.015	26.0018	26.1142	26.9329	27.9166	27.7564	26.7308	26.1158	26.3408	26.9064	26.9984	27.3523	27.9503	27.7481	27.7947	28.0846	0.14574	-0.119428	2.08252	1.49162	2.7002	1.1313		Immt	#N/A	#N/A	#N/A	0.0255236	#N/A
Impa1	23.9486	23.7593	23.3788	24.3901	25.1763	25.7809	24.3261	23.8149	23.887	24.3199	25.1358	25.3841	25.6695	25.6375	25.6513	25.7489	0.700162	-0.422105	1.50614	1.42021	4.74364	1.45088		Impa1	#N/A	#N/A	#N/A	0.654155	0.886925
Impact	19.0993	18.8338	19.201	19.598	19.7565	20.3709	18.3873	17.1604	17.4331	18.6391	19.4644	19.7648	21.292	21.3637	20.4019	19.7996	0.376733	-0.439228	1.53351	0.863783	2.88858	2.44276		Impact	#N/A	#N/A	#N/A	0.439749	0.780374
Ina	24.2883	24.2692	24.3169	27.8016	28.436	28.2641	23.7492	24.9595	23.4461	25.6363	25.6643	26.0132	27.2156	26.9931	25.8195	25.9502	2.60297	1.89125	4.46788	3.87577	2.07536	1.82823	PV	Ina	#N/A	#N/A	#N/A	0.315524	0.696202
Ina	22.3444	21.7071	21.1233	23.2835	25.2402	25.5131	21.4357	21.7171	20.2267	22.3782	21.9725	22.287	23.7599	23.5137	22.8762	23.2887	1.55906	1.72925	1.70375	2.954	1.75717	1.51027	PV	Ina	#N/A	#N/A	#N/A	0.315524	0.696202
Inf2	20.6416	20.6468	20.6337	20.9984	21.7452	22.0879	18.6971	17.9959	19.1992	18.6804	19.0482	20.7691	23.0144	21.5583	19.8381	22.4415	0.214905	0.498901	1.405	0.969824	1.82175	2.46846		Inf2	#N/A	#N/A	#N/A	0.0174258	0.231863
Inpp1	22.5339	22.6511	22.6435	23.6357	22.831	23.1617	21.3652	21.1029	20.9958	22.4581	22.5067	22.5635	20.2261	21.9327	22.7454	23.782	0.612739	0.916752	1.19232	0.599997	0.599531	0.812226		Inpp1	#N/A	#N/A	#N/A	0.870894	0.960678
Inpp4a	24.3112	24.1548	24.2356	24.9406	26.1987	26.2852	23.438	22.7951	23.1231	23.2049	23.4867	24.1615	25.0319	24.4555	24.2011	24.3805	2.10733	1.52195	1.64434	1.57426	2.49017	1.14592		Inpp4a	#N/A	#N/A	#N/A	0.350644	0.720099
Ipo5 Kpnb3 Ranbp5	24.1773	24.0637	24.0851	25.5796	26.2019	26.1644	23.5728	23.5675	22.4942	23.4339	24.3188	24.382	25.8539	25.7312	25.4521	24.5756	1.13714	0.929703	3.10339	1.87328	2.59105	1.78517		Ipo5	#N/A	#N/A	#N/A	0.0393373	#N/A
Ipo7 Ranbp7	24.4447	24.9959	24.3421	25.7227	26.4119	26.9651	23.91	23.3213	23.8347	24.4742	24.9815	24.7243	25.0613	25.7683	25.5059	25.6911	1.76911	1.07783	1.89604	1.77234	2.92621	1.40369		Ipo7	#N/A	#N/A	#N/A	0.143122	#N/A
Ipo9	22.7733	23.3358	22.9971	24.2383	24.8834	25.0109	21.9064	20.4843	18.4244	21.6941	22.0357	22.0344	22.6581	23.3482	22.3333	22.1094	3.53689	2.29101	2.35276	1.67546	1.51569	1.79255	PV	Ipo9	#N/A	#N/A	#N/A	0.308748	0.692736
Iqcb1 Kiaa0036	19.9139	18.7361	19.5645	20.9976	21.878	21.9931	18.7162	18.9705	17.2898	20.8274	19.6358	19.8907	21.3415	20.5267	20.7648	19.7845	1.63606	1.2989	2.0376	2.21807	1.13209	1.373		Iqcb1	#N/A	#N/A	#N/A	0.81003	#N/A
Iqsec1	25.1067	25.1932	25.1236	26.5634	27.1536	27.2845	24.135	23.6124	23.8902	24.7565	25.1854	25.1902	25.8417	25.8507	25.2085	24.4478	2.8001	1.71312	2.94383	1.8593	2.16939	1.18885	PV	Iqsec1	#N/A	#N/A	#N/A	0.569992	0.854352
Iqsec2	23.5705	23.8263	24.2922	24.5451	24.7434	25.6245	22.0453	22.3846	21.424	23.5548	24.3036	24.5136	25.3463	25.4522	23.9538	24.1237	0.353209	0.355494	1.28146	1.07469	2.82043	2.26335		Iqsec2	#N/A	#N/A	#N/A	#N/A	#N/A
Isoc1	19.1062	19.451	18.8753	19.4866	20.1	20.1777	19.6324	18.9274	17.048	19.7032	20.5235	20.6303	21.8148	22.1497	20.5098	21.2443	1.53398	-1.22393	1.32207	0.777288	2.28561	2.31766		Isoc1	#N/A	#N/A	#N/A	0.00663891	0.151764
Ist1 2400003C14Rik	18.2477	17.153	18.9776	18.7441	19.8321	20.2401	20.5381	20.2232	20.035	20.1353	20.661	20.541	22.4583	21.5094	21.6519	21.0096	1.86634	-1.69978	1.00113	1.47932	1.66727	1.0723	Camk	Ist1	#N/A	#N/A	#N/A	0.049213	#N/A
Itgb8	18.8716	19.1483	18.7938	20.4423	21.5982	19.9885	20.876	17.7666	18.4185	20.7674	19.8819	19.8395	22.5074	22.3465	22.9464	22.5378	0.514846	-1.00023	1.61953	1.73848	1.30235	2.21947		Itgb8	#N/A	#N/A	#N/A	0.0245351	0.270593
Itm2b	18.5012	18.2314	19.8255	21.0546	20.7559	21.3964	19.4982	20.1708	19.6551	20.8285	19.5385	22.8905	24.059	18.5299	21.6414	21.5921	0.0909786	-0.306253	1.86758	2.21628	0.604535	1.33706		Itm2b	#N/A	#N/A	#N/A	0.982363	0.992939
Itm2c	22.6556	23.5744	21.96	23.4565	23.8802	23.8752	20.1726	19.1261	20.0561	21.1557	21.7801	20.6405	23.8051	23.715	22.7062	21.5784	0.939878	1.36642	0.966497	1.00732	1.83769	2.24325		Itm2c	#N/A	#N/A	#N/A	0.720083	0.912498
Itpa	20.3165	19.1784	18.0724	21.2013	21.0116	20.7656	21.4863	20.369	19.4889	21.7317	21.7826	22.3255	21.2582	22.0897	21.8262	22.288	2.12281	-0.935552	1.28161	1.80369	1.45241	1.1594		Itpa	#N/A	ITPA	#N/A	0.54346	0.841876
Itpka	19.8472	21.8155	21.9098	22.2345	23.326	22.6492	21.6373	20.8452	22.2186	22.8647	22.8177	22.9367	23.3195	23.3754	22.8828	22.75	0.487261	-0.277127	0.973658	1.54575	1.81279	1.12225		Itpka	#N/A	ITPKA	#N/A	0.803165	0.938337
Itpr1 Insp3r Pcd6 Pcp1	26.7675	26.846	26.5181	27.5688	28.7186	28.6219	25.791	25.7673	25.6541	25.9577	26.9532	26.8883	27.7755	27.813	27.4695	27.8996	1.27501	0.836631	1.85542	1.59258	4.01918	1.67398		Itpr1	#N/A	#N/A	#N/A	0.0287441	#N/A
Itpr3	22.0859	21.2302	20.6509	21.3509	22.599	22.7822	20.7811	20.4665	19.7491	20.7623	21.6005	21.7012	19.6825	22.1344	21.9905	22.3902	0.462249	0.660774	0.683613	0.921692	1.19335	1.1435		Itpr3	#N/A	#N/A	#N/A	#N/A	#N/A
Itsn1 Ese1 Itsn	18.9596	18.7611	19.7525	25.4312	25.7185	26.0297	19.1569	18.2204	18.9467	20.9704	23.9523	23.6494	24.3193	24.5178	22.2438	20.4688	1.51559	2.53455	4.33023	6.56873	2.52782	3.86832	PV	Itsn1	#N/A	#N/A	#N/A	0.502587	#N/A
Ivd	19.8766	19.2111	18.9667	18.7831	19.3788	21.2268	20.224	19.9185	19.4127	20.8677	20.2669	21.8504	22.3023	22.5257	20.9253	22.4999	1.46452	-1.9322	0.221127	0.444719	1.79493	1.62265	Camk	Ivd	#N/A	#N/A	#N/A	#N/A	#N/A
Jup	26.6623	25.9279	26.433	27.2801	28.8194	28.1346	28.1725	27.2118	28.3856	27.8854	27.2329	26.9244	27.2479	27.4591	28.5406	28.733	0.306818	0.388385	1.60659	1.73695	0.207282	-0.224201		Jup	#N/A	#N/A	#N/A	0.674689	0.896297
Kalrn	19.7581	18.5964	18.8543	20.8568	19.7615	21.5557	19.3461	19.5388	20.0218	20.7673	21.1301	21.0935	21.0433	21.1095	21.6804	20.8348	0.519016	-0.423938	1.23419	1.65508	2.5594	1.23013		Kalrn	#N/A	#N/A	#N/A	0.00612821	0.145219
Kars	18.9634	19.8169	19.1853	18.9069	19.4801	21.6143	20.8652	19.975	20.1329	20.7516	20.9573	21.1205	21.5184	21.7095	21.4916	21.6627	1.37294	-1.40954	0.322927	0.678587	2.51628	0.978822		Kars	#N/A	#N/A	#N/A	0.112573	0.471005
Katnal2	17.0244	19.8093	18.432	22.4854	23.597	22.7358	21.787	21.1566	21.306	21.5724	22.1571	22.5233	22.6335	22.7775	23.2123	23.3498	0.187493	0.163826	2.18098	4.51753	3.10209	1.32008		Katnal2	#N/A	#N/A	#N/A	#N/A	#N/A
Kbtbd11 Kiaa0711	19.2765	19.8764	17.8949	20.9168	19.4366	21.0655	19.0361	19.0806	17.8185	19.9228	20.9339	19.5641	20.9912	21.901	20.7511	18.4805	0.0152683	0.0360016	0.864525	1.45703	1.14706	1.4725		Kbtbd11	#N/A	#N/A	#N/A	0.487992	#N/A
Kcna1	22.3378	22.8909	22.5728	23.8209	24.6553	24.0643	21.929	21.5242	19.6617	22.0488	22.2411	22.2616	24.0651	24.1617	23.2163	23.0371	1.02614	1.01637	2.23135	1.57966	1.80875	1.87289		Kcna1	#N/A	#N/A	#N/A	0.806649	0.939292
Kcna2	25.2378	25.5299	25.6165	26.2114	27.1817	27.2354	23.6363	24.0456	22.4152	24.4948	24.9923	24.8409	26.1871	26.2059	25.0338	25.506	1.89734	1.41517	1.79959	1.41476	2.30953	1.81302		Kcna2	KCNA2	#N/A	#N/A	0.436544	0.778174
Kcna4	17.216	18.818	18.9998	19.5037	19.2088	20.6732	19.2793	17.3529	19.798	20.2715	20.4958	20.4295	21.5453	21.8171	19.2935	20.8403	0.773171	-0.941675	0.939743	1.4506	1.28486	1.56146		Kcna4	#N/A	#N/A	#N/A	0.947727	0.984806
Kcna6	17.6793	19.1533	19.761	21.0204	20.2424	21.3663	19.8643	19.5876	17.8909	18.6978	20.9098	19.7483	21.9407	22.1015	19.6392	19.7399	0.101565	0.196467	1.34096	2.01186	1.39924	1.66975		Kcna6	#N/A	#N/A	#N/A	0.500138	0.817001
Kcnab2 Ckbeta2 I2rf5 Kcnb3	22.7427	21.9938	22.8583	23.8682	24.7484	24.8144	24.3157	24.2461	24.1156	25.039	24.8402	25.2175	25.7531	25.8293	25.3516	25.5616	1.81562	-0.948551	2.05311	1.94543	2.398	0.996425		Kcnab2	#N/A	#N/A	#N/A	0.735049	#N/A
Kcnb1	19.8431	20.6563	20.3402	20.5305	21.5625	20.8791	20.5058	18.4425	18.6022	19.5123	22.4589	21.8619	23.9703	23.7248	21.7588	22.3078	1.59115	-1.68972	0.85933	0.710835	3.28443	3.4147	Camk	Kcnb1	#N/A	#N/A	#N/A	0.184928	0.574707
Kcnc1	18.8959	21.8099	20.8767	22.7473	24.6145	23.8783	20.1362	18.4252	17.3016	19.6864	19.5909	21.3808	19.1435	21.8339	23.1351	24.082	0.963276	2.21903	1.46929	3.21923	1.35271	2.64035		Kcnc1	#N/A	#N/A	#N/A	0.00508735	0.137129
Kcnc2	19.9357	20.7477	20.7927	22.4888	23.1555	23.2929	21.087	18.2563	17.6605	17.0651	20.0545	18.7592	19.2016	20.8581	18.6916	20.4649	3.17385	3.3074	2.5798	2.48702	0.679689	1.15445	PV	Kcnc2	#N/A	#N/A	#N/A	0.711703	0.910022
Kcnc3	20.2634	20.1002	19.726	20.8773	23.2449	22.1238	21.5283	20.3596	19.8479	19.4027	19.0187	19.8885	20.1879	20.5525	19.2848	19.7955	2.33415	2.29402	1.3654	2.05214	0.501742	-0.496635	PV	Kcnc3	#N/A	#N/A	#N/A	0.144726	0.524152
Kcnd2 Kiaa1044 MNCb-7013	22.6247	23.4102	22.7293	23.2894	23.9014	22.7088	21.7946	21.4415	20.4234	22.9998	23.2102	23.4589	23.6051	24.3861	22.9131	23.3141	0.191434	-0.18136	0.374901	0.378479	2.21333	1.81639		Kcnd2	#N/A	#N/A	#N/A	0.69499	#N/A
Kcnj10	21.3214	21.1411	21.3722	21.1569	20.9003	22.6598	21.2948	21.5086	17.909	20.8625	21.0308	20.228	22.9018	23.2504	25.1492	25.2248	0.503744	-1.39184	0.20541	0.294096	1.1404	2.57043		Kcnj10	#N/A	#N/A	#N/A	0.707178	0.908853
Kcnj3 Girk1	21.678	21.9807	21.7404	19.955	20.6971	23.0274	19.8519	19.1617	17.5972	19.9199	20.9555	21.1077	22.2596	23.7847	22.199	22.5697	0.489558	-0.919545	0.243307	-0.573205	2.65999	3.0134		Kcnj3	#N/A	#N/A	#N/A	0.283182	#N/A
Kcnj4	18.4684	19.8034	18.3095	18.8235	18.7431	20.1303	18.5888	19.0055	18.4508	18.1529	20.0317	20.6478	22.3428	21.9594	19.887	19.7181	1.12308	-1.53217	0.222147	0.371817	2.2478	2.21496		Kcnj4	#N/A	#N/A	#N/A	0.437517	0.778511
Kcnj6	19.5448	19.6389	19.5295	19.7733	19.8389	20.0244	19.4947	19.2302	19.289	20.7093	17.7521	20.8144	21.6607	22.0657	19.041	19.5133	0.0972967	-0.262351	1.69139	0.307807	0.208206	0.46041		Kcnj6	#N/A	#N/A	#N/A	0.348941	0.719766
Kcnj9 Girk3	17.5945	18.2665	19.31	20.9648	20.1093	19.7583	19.237	18.5477	17.6286	19.3245	19.5633	19.4775	20.9986	20.3236	19.855	19.3295	0.343089	0.352853	1.42903	1.88712	1.61399	1.24015		Kcnj9	#N/A	#N/A	#N/A	0.46553	#N/A
Kcnma1	24.0813	24.5112	24.5731	24.9481	26.0168	26.2947	23.5166	23.6054	22.7269	24.6853	25.0643	25.2177	25.8948	25.9708	25.318	25.704	0.265685	0.224921	1.44574	1.36464	3.02658	1.8947		Kcnma1	#N/A	#N/A	#N/A	0.0807537	0.412708
Kcnn2	19.5494	18.8266	18.4615	19.6219	19.2534	21.165	18.6797	18.5564	19.4459	18.2286	19.7617	20.0079	19.7323	20.0197	21.1124	20.4901	0.132816	-0.173902	0.733363	1.06761	2.59384	1.45968		Kcnn2	#N/A	#N/A	#N/A	0.634874	0.878913
Kcnq2	20.7397	23.2266	22.5087	23.6209	22.443	24.6879	19.1326	20.2105	18.4378	22.2003	22.954	23.0762	23.8108	24.1336	22.5409	21.6952	0.353639	0.548792	0.656355	1.42559	2.31524	3.03983		Kcnq2	#N/A	#N/A	#N/A	0.864936	0.957779
Kctd12	23.7103	22.9251	23.1509	24.4488	24.6805	25.1423	23.9103	23.5842	23.6042	24.7926	23.8662	24.5183	24.8374	24.9888	24.3292	23.7813	0.535986	0.370357	2.071	1.49513	0.593961	0.414061		Kctd12	#N/A	#N/A	#N/A	0.0164185	0.227461
Kctd16 Gm1267 Kiaa1317	20.55	20.1817	20.0956	21.946	22.2386	22.764	21.7465	22.6579	21.4809	22.3504	23.5702	23.6575	25.0508	24.7781	24.4024	24.0998	2.80147	-1.9436	2.74279	2.04044	3.45117	2.20088	Camk	Kctd16	#N/A	#N/A	#N/A	0.979918	#N/A
Kdsr Fvt1	18.4227	17.3768	19.0359	19.5772	18.6619	20.7463	21.5637	20.1004	17.7368	20.8086	21.4887	21.2219	21.9924	22.8159	21.8197	21.8131	2.44486	-2.19679	0.829015	1.38336	1.46032	1.80626	Camk	Kdsr	#N/A	#N/A	#N/A	0.359797	#N/A
Khdrbs1	21.86	21.7997	21.7024	22.9519	23.4659	23.2195	21.0164	21.7577	21.3321	21.7999	22.1259	22.337	23.0646	23.2707	22.3795	22.9558	0.922972	0.523485	3.10553	1.42502	2.60134	1.21238		Khdrbs1	#N/A	#N/A	#N/A	0.025918	0.2741
Kif13b	19.0311	17.8395	19.4562	21.3511	19.9657	21.4944	19.8031	18.2318	18.4586	19.69	20.319	20.4398	20.6593	21.4228	21.3371	20.2766	0.171932	0.19462	1.46074	2.16146	2.45644	1.69656		Kif13b	#N/A	#N/A	#N/A	0.0860367	0.425146
Kif18a	19.8678	19.5185	19.9037	19.4002	18.6774	21.1788	21.1665	15.9182	17.7185	17.9151	18.417	19.3733	23.2064	19.5492	19.0466	18.9462	0.00125705	-0.00429879	0.00487135	-0.0112039	0.623287	1.57685		Kif18a	#N/A	#N/A	KIF18A	#N/A	#N/A
Kif19b Gm4869	21.3151	20.5087	20.874	21.3207	22.5308	21.5708	22.2945	22.6877	22.405	22.6899	21.5634	20.9953	22.8312	23.3586	23.2529	22.6852	0.473191	-0.640352	0.975258	0.908144	0.0513231	-0.0715395		Kif19b	#N/A	#N/A	#N/A	#N/A	#N/A
Kif1a	23.3351	22.5194	23.1809	24.5157	24.5204	24.5062	22.664	21.3378	21.443	22.5212	23.0172	23.175	23.4804	23.2201	23.1913	23.4958	4.97934	1.25082	2.41178	1.50231	2.61445	1.27182		Kif1a	#N/A	#N/A	#N/A	0.291281	0.67441
Kif21a Kiaa1708	19.8881	21.3757	20.8645	23.3224	23.4036	22.9926	24.2098	22.5332	23.5817	23.5161	23.6093	23.9875	23.8375	23.5285	24.6967	24.2072	1.53426	-0.738234	2.2937	2.5301	0.748148	0.517593		Kif21a	#N/A	#N/A	#N/A	0.71332	#N/A
Kif2a Kif2 Kns2	22.0287	20.0277	20.5702	22.6931	22.693	23.2573	22.3136	22.3012	20.8665	22.7356	23.1086	23.413	23.6934	24.2402	23.5858	22.6974	0.878029	-0.575295	1.48356	2.00559	1.98838	1.40218		Kif2a	#N/A	#N/A	#N/A	0.010821	#N/A
Kif5b Khcs Kns1	19.4947	18.8521	19.3326	18.4608	20.2585	21.0174	19.9554	19.6027	19.0956	20.1337	19.4292	20.6897	22.0013	22.1028	21.4153	21.972	0.876012	-1.35615	0.366361	0.685752	1.62728	1.57153		Kif5b	#N/A	#N/A	#N/A	0.884594	#N/A
Kifap3	19.5	19.9146	19.3394	21.4375	19.8045	22.0088	19.9803	17.1449	18.4878	19.7524	18.6101	20.226	20.8865	21.0267	19.0934	19.8893	0.792604	1.12827	1.03159	1.49897	0.803846	1.114		Kifap3	#N/A	#N/A	#N/A	0.0392749	0.315112
Kifbp 2510003E04Rik Kif1bp	21.5259	21.6196	20.3302	20.5205	22.8047	22.6832	17.9504	18.2446	18.2865	20.2212	20.573	18.55	21.055	20.2434	19.927	21.0449	1.31763	1.77061	0.423759	0.844234	1.4118	1.55658	PV	Kifbp	#N/A	#N/A	#N/A	#N/A	#N/A
Kpna1 Rch2	22.3231	22.5169	21.4864	23.6391	24.2856	24.5297	20.8188	20.571	20.398	22.0009	21.863	22.1767	23.2398	22.9396	22.4421	22.7764	2.55335	1.57853	2.10871	2.04264	2.52696	1.62578		Kpna1	#N/A	#N/A	#N/A	0.310934	#N/A
Kpna3 Qip2	21.6829	21.005	20.9715	22.5154	24.1702	23.093	20.7755	20.5963	21.2187	22.6531	22.7602	22.8888	23.5492	23.4365	23.1882	23.28	0.0745085	0.075714	1.71716	2.03972	2.79857	1.87292		Kpna3	#N/A	#N/A	#N/A	0.0228217	#N/A
Kpnb1	25.6444	25.5431	25.2477	26.2081	27.1253	27.0458	24.9746	24.7304	24.314	25.2436	25.6831	25.9027	26.8274	26.6418	26.1496	26.9595	0.557207	0.432386	1.84679	1.31468	2.97544	1.54505		Kpnb1	KPNB1	#N/A	KPNB1	0.0850396	0.423728
Kras	23.9767	24.0019	23.8017	25.6177	25.69	25.5253	23.0154	23.6842	22.7368	24.3862	24.3087	24.683	25.1094	25.1505	24.1616	25.1202	1.83671	0.855433	4.54445	1.68423	2.11301	1.2999		Kras	#N/A	#N/A	KRAS	0.550887	0.844936
Krt1 Krt2-1	17.7809	18.2501	18.9201	21.1329	19.6581	19.7545	25.4178	22.4911	23.97	22.5682	22.6393	22.3088	22.3095	23.2549	23.33	24.4223	2.79395	-2.86232	1.48953	1.86479	0.365307	-0.567632	Camk	Krt1	#N/A	#N/A	#N/A	0.963884	#N/A
Krt26	18.7166	19.9123	17.1514	20.8818	21.7915	21.3777	21.9045	19.8918	20.9259	20.6692	19.5276	19.2498	22.5049	19.8635	20.3882	21.4993	0.507997	0.844797	1.51409	2.75692	0.188294	-0.342271		Krt26	#N/A	#N/A	#N/A	0.386916	0.745118
Krt27 c29 Krt1-c29	19.011	18.3701	19.1666	19.9436	20.0888	21.4839	24.223	23.6767	23.627	23.4566	23.7811	22.8482	23.0411	22.7941	24.1337	24.7111	2.98038	-3.04612	1.40764	1.6562	0.182852	-0.194292	Camk	Krt27	#N/A	#N/A	#N/A	0.281268	#N/A
Krt28 Krt25d	21.4895	19.9294	28.4651	18.8685	30.4298	20.0171	30.4026	29.574	30.2588	29.7825	28.5062	29.0749	29.4605	29.1144	22.3611	31.5153	0.88999	-5.23359	0.0138774	-0.189501	0.486484	-1.66572		Krt28	#N/A	#N/A	#N/A	0.314647	#N/A
Krt76	29.1853	29.1791	29.9311	29.7987	31.8001	30.9806	30.2924	29.3265	30.3596	29.9923	29.7929	29.7017	29.4622	29.1698	30.2447	32.4614	0.39601	0.721014	1.0613	1.42794	0.0839417	0.146093		Krt76	#N/A	#N/A	#N/A	#N/A	#N/A
Krt77	20.6674	19.8949	20.3914	20.9827	20.5168	21.969	22.8139	21.8983	22.9425	22.0386	21.7666	21.4439	21.4507	21.6792	22.251	22.2841	0.958988	-0.656437	0.800255	0.83825	1.19631	-0.610708		Krt77	#N/A	#N/A	#N/A	#N/A	#N/A
Krt90 4732456N10Rik Ket90	24.8162	23.3135	24.006	25.6422	26.5165	25.1508	22.5952	21.4737	22.6745	22.5828	25.5705	25.1331	25.8326	22.2147	26.7784	18.3057	0.420864	1.79734	1.3655	1.72461	0.461722	1.64097		Krt90	#N/A	#N/A	#N/A	#N/A	#N/A
L1cam	21.9922	22.0208	22.0615	23.1253	23.4084	23.4836	20.5502	19.1298	19.0554	21.355	21.8655	21.6033	22.3433	22.9239	21.6896	21.3775	2.25276	1.37191	3.53659	1.31423	2.19575	1.94459		L1cam	#N/A	#N/A	#N/A	0.00210786	0.0919795
Lactb	20.3218	17.8633	18.9975	20.9595	21.8651	20.8836	21.4839	20.8456	19.251	20.3367	20.4003	20.711	21.625	22.0276	20.7529	19.6106	0.287559	0.381509	1.31089	2.17522	0.271865	0.375284		Lactb	#N/A	LACTB	#N/A	0.605282	0.86772
Lama1 Lama Lama-1	19.4892	19.4889	19.7809	18.9717	20.4831	20.3128	17.1359	18.1672	18.6389	18.9937	18.7042	19.6041	19.4903	19.8562	20.3057	19.7906	0.278984	0.297366	0.276982	0.336266	1.98021	1.39125		Lama1	#N/A	#N/A	#N/A	0.193151	#N/A
Lama2	20.9506	18.7248	25.0223	19.947	19.8777	21.0085	24.454	21.4434	18.8127	19.0555	20.9758	20.7947	22.8405	22.634	22.5108	22.6269	1.68536	-1.78606	0.275068	-1.2882	0.451768	1.12237		Lama2	#N/A	LAMA2	#N/A	0.686341	0.899226
Lama3	21.8204	21.263	21.4346	22.7294	23.3763	23.8828	21.5721	19.7836	19.3274	22.6319	22.8613	23.0423	23.1739	21.4584	22.8297	19.7501	0.673415	1.14351	2.094	1.82347	0.750315	1.3572		Lama3	#N/A	#N/A	LAMA3	#N/A	#N/A
Lamb2 Lams	24.5447	24.7068	24.9813	25.0502	26.3616	26.1412	26.3084	23.8473	22.348	23.8705	24.6164	24.5625	25.5378	25.3398	25.529	25.8911	0.719818	0.604899	1.2234	1.10674	0.853092	1.15256		Lamb2	#N/A	#N/A	#N/A	0.851477	#N/A
Lamc1	24.5556	24.6097	24.7925	25.2992	26.5274	25.7527	26.1267	23.856	21.9738	23.9742	24.4294	24.523	24.6713	25.1792	25.3143	24.8298	1.86103	1.03526	1.5243	1.20717	0.583998	0.841817		Lamc1	#N/A	#N/A	#N/A	0.775469	0.931203
Lamp5	18.5847	17.6026	18.9382	19.5968	19.5012	21.3501	20.3499	19.9266	18.1517	17.5308	20.8833	20.9788	22.1542	22.1123	19.6561	21.2701	0.759304	-1.02645	1.15606	1.77417	1.80364	2.18608		Lamp5	#N/A	#N/A	#N/A	0.202735	0.591471
Lancl1 Gpr69a	25.4317	24.3314	24.2618	25.3122	25.3907	25.9174	23.7992	23.7383	23.4163	24.0207	24.5578	23.3762	25.7768	25.3597	24.99	25.4947	0.540719	0.614192	0.955358	0.865127	1.5013	1.18222		Lancl1	#N/A	#N/A	#N/A	0.660262	#N/A
Lancl2	26.2759	26.3377	26.3275	27.1351	27.8875	27.6795	25.0574	24.676	24.3315	25.1434	25.7423	25.8759	26.5767	26.6499	25.8715	26.3813	2.77562	1.38442	2.29282	1.25362	3.23339	1.38082		Lancl2	#N/A	#N/A	#N/A	0.00395003	0.122246
Lars1 Lars	21.731	21.1999	20.7131	22.4213	22.4949	22.6235	21.1736	19.1094	18.2968	20.9865	21.1775	22.0066	21.8237	22.7504	20.0623	21.1586	0.970869	1.01669	1.90874	1.29858	1.22983	1.60495		Lars1	#N/A	#N/A	#N/A	#N/A	#N/A
Lasp1	20.9058	19.004	18.1199	22.7523	23.1639	23.222	17.996	17.5857	17.8277	19.209	20.9737	20.7258	19.9814	21.969	21.151	21.5164	2.68556	1.99318	1.9436	3.70285	3.69662	2.89829	PV	Lasp1	LASP1	#N/A	#N/A	0.372789	0.735588
Ldha Ldh1	28.5848	28.3277	28.2663	29.3215	30.4501	30.391	27.6424	27.3906	27.2891	27.8576	28.3398	28.6908	29.0852	29.0419	28.9915	29.5201	1.87093	1.10929	1.92447	1.66122	3.57042	1.39996		Ldha	#N/A	#N/A	#N/A	0.41878	#N/A
Ldhb Ldh-2 Ldh2	29.4418	29.2084	29.0062	29.88	31.1213	30.7381	28.7136	28.2835	27.9248	28.6256	29.2931	29.5941	30.3127	30.2077	29.8968	30.3996	0.920606	0.62916	1.60706	1.36103	3.44138	1.56377		Ldhb	#N/A	#N/A	#N/A	0.00358589	#N/A
Letm1	24.6735	25.5979	25.5206	26.4717	26.7118	26.6295	24.2878	24.259	24.3323	25.4329	24.675	25.3409	25.9922	26.2616	25.506	25.557	1.79761	1.04888	1.93339	1.34031	1.57687	0.977416		Letm1	#N/A	#N/A	#N/A	0.291742	0.674679
Letmd1 Mccr	18.4034	21.8884	17.7274	19.2023	22.4402	23.0501	20.0692	21.0415	20.9328	21.8273	21.6192	21.3909	22.6504	21.9294	18.335	20.788	0.143444	0.445375	0.561857	2.22446	0.0668064	0.151136		Letmd1	#N/A	#N/A	LETMD1	0.061759	#N/A
Lgalsl Grpa Lgalsla	19.3438	17.6255	18.0807	20.6252	19.2421	20.5861	21.5568	21.8688	21.8499	22.6918	22.6029	23.227	23.4777	23.3114	23.6264	24.497	3.6609	-3.30593	1.23281	1.80113	2.3791	1.46522	Camk	Lgalsl	#N/A	#N/A	#N/A	0.0474334	#N/A
Lgi1	24.9534	24.6798	24.6851	25.9583	26.9283	26.9175	24.7216	24.2225	24.4725	24.6582	25.4462	25.6679	25.9714	25.9227	25.9507	26.018	1.75665	0.771913	2.26631	1.82861	4.75051	1.31079		Lgi1	#N/A	#N/A	#N/A	0.661461	0.891909
Lgi3	19.2071	19.8923	17.195	18.6241	19.8839	20.1069	17.4366	18.9905	18.9687	19.5294	20.4575	20.4729	21.4716	19.762	20.128	21.3375	1.1444	-1.0666	0.343743	0.773486	2.27248	1.87363		Lgi3	#N/A	#N/A	#N/A	0.536401	0.838967
Lhfpl4 Garlh4 Kiaa4027 Lh4	20.7556	18.4886	21.4822	22.3856	22.4709	23.0404	18.762	20.0583	19.3999	20.5316	19.2468	20.4235	21.8171	21.8875	18.8323	20.1618	1.64013	2.23747	1.21463	2.39016	0.452566	0.706853		Lhfpl4	#N/A	#N/A	#N/A	#N/A	#N/A
Lingo1 Lern1 Lrrn6a	23.9787	24.017	23.702	25.8394	25.3149	26.0437	23.2253	22.7677	22.7242	23.9556	24.4802	24.5904	25.5855	25.4014	24.7179	24.6104	1.48045	0.835013	2.8113	1.83346	3.10627	1.72945		Lingo1	#N/A	#N/A	#N/A	0.665137	#N/A
Lman1 Ergic53	19.4955	18.9609	18.8375	22.1382	22.6744	22.1876	20.1196	19.8612	18.1836	19.9409	19.9762	20.1109	22.3398	22.7746	21.8129	21.1108	0.68798	0.979205	3.58988	3.23542	1.53303	1.82785		Lman1	#N/A	#N/A	#N/A	0.536263	#N/A
Lman2	19.4565	18.2619	20.2076	21.6936	21.0809	22.3712	20.0455	19.0999	17.7152	20.3804	20.1569	22.5056	22.6116	22.3576	20.6215	18.8972	0.223161	0.523483	1.62307	2.40654	1.1337	1.88154		Lman2	#N/A	#N/A	#N/A	0.457615	0.791292
Lmbrd2	19.7929	17.9032	20.7858	19.0862	19.7889	21.9741	18.451	18.5077	18.7359	19.5544	19.3099	19.4711	19.8218	20.0748	18.7965	20.5776	0.396558	0.607814	0.259042	0.789095	1.29138	0.862993		Lmbrd2	#N/A	#N/A	#N/A	0.012178	0.19902
Lmna Lmn1	19.0832	18.8429	18.8609	20.7148	19.9352	19.7246	20.2739	21.1069	20.4944	21.3483	20.1974	21.6974	20.6696	22.404	24.4547	22.1243	1.0407	-1.79973	1.73609	1.19585	0.708765	1.1187		Lmna	#N/A	LMNA	#N/A	0.96436	#N/A
Lmo7	19.0524	19.517	17.7195	20.0449	19.7321	19.1469	18.8944	18.2922	17.6015	18.5441	20.3082	20.854	21.0457	20.8434	20.3424	20.8726	2.41743	-1.06977	0.66399	0.878347	4.69655	2.37801		Lmo7	#N/A	#N/A	#N/A	0.0027489	0.10322
Lmtk2 Brek Kiaa1079	18.135	19.3392	18.726	19.7082	20.3091	20.8421	18.2952	19.5804	19.1857	18.4845	19.1067	20.5213	21.8603	19.8048	19.2178	19.6693	0.151665	0.256444	1.50402	1.55307	1.08466	1.14357		Lmtk2	LMTK2	#N/A	#N/A	0.770158	#N/A
Lnpep	21.076	20.9792	20.6808	21.7165	22.1299	22.9701	20.3513	19.4929	18.5063	20.778	21.551	21.4494	22.2499	21.5686	21.4165	20.8692	1.13795	0.754742	1.6079	1.36018	2.28143	1.73532		Lnpep	#N/A	#N/A	#N/A	0.682121	0.899127
Lonp1 Prss15	19.3317	19.2602	17.796	20.9778	21.7092	22.1602	19.7828	19.3036	19.5157	21.0029	20.8513	21.0615	19.6101	22.5341	21.8633	22.0967	0.161668	0.279572	2.01216	2.81979	1.31375	1.4349		Lonp1	#N/A	#N/A	#N/A	0.0214781	#N/A
Lpcat4 Agpat7 Aytl3	22.4896	22.9023	21.4387	22.6152	23.573	23.7593	20.1941	21.3249	18.1536	19.5431	21.7851	22.1259	23.5167	23.594	22.1901	22.3692	0.689961	0.719034	0.860084	1.03898	2.56767	2.79293		Lpcat4	#N/A	#N/A	#N/A	0.00932255	#N/A
Lpgat1 BC013667	22.4696	20.3056	21.9445	23.1541	23.8787	23.9892	21.0597	19.7966	19.9273	20.5023	22.385	21.2277	23.9761	24.1425	21.7248	22.6711	0.666782	0.986127	1.39479	2.10078	2.20682	2.3664		Lpgat1	#N/A	#N/A	#N/A	0.279885	#N/A
Lrp1	22.9882	23.5937	23.3691	24.0698	24.8952	24.8454	22.7588	22.5817	21.9469	23.8722	22.8967	23.5206	25.0386	24.1713	24.6768	24.9687	0.306681	0.391351	1.79801	1.28652	1.52136	1.42221		Lrp1	#N/A	#N/A	LRP1	0.948071	0.984843
Lrpprc Lrp130	25.267	24.8539	24.2731	25.7727	25.9955	26.7967	24.441	23.6091	23.8904	24.7238	25.0104	25.2604	25.9901	26.31	25.7553	25.6062	0.767986	0.532879	1.51531	1.39032	2.83279	1.48931		Lrpprc	#N/A	#N/A	#N/A	0.00549004	#N/A
Lrrc4b	19.4717	19.9543	19.9572	21.5882	21.887	22.1152	18.6496	18.9741	18.5009	20.4341	19.1129	19.5119	21.1838	21.8995	22.586	20.3902	0.644039	1.08274	3.13152	2.06905	1.17109	1.64102		Lrrc4b	#N/A	#N/A	#N/A	0.000842266	0.0669529
Lrrc57	19.8781	20.5483	18.0415	22.949	23.3459	21.4855	21.9115	19.6684	19.9708	23.4554	22.3234	23.1525	22.6381	22.9319	23.0035	22.5905	0.169575	-0.179913	1.52635	3.10412	1.17352	1.52183		Lrrc57	#N/A	#N/A	#N/A	0.943679	0.982235
Lrrc59 AA959742	21.0896	21.5255	21.7988	20.433	22.1718	24.2967	20.1178	19.8687	19.6339	20.8058	20.8906	20.0561	23.7066	22.193	20.2296	21.1743	0.368836	0.925443	0.295892	0.829167	0.920864	1.2685		Lrrc59	#N/A	#N/A	#N/A	0.412896	#N/A
Lrrc7	24.993	25.0671	25.384	26.048	26.447	26.8072	24.3704	23.2006	23.5699	23.5437	26.2007	26.2184	26.4022	26.5252	23.8332	23.8334	0.558837	0.93188	2.16993	1.28605	1.53399	1.83107		Lrrc7	#N/A	#N/A	#N/A	0.330378	0.704846
Lrrc8a Lrrc8	18.6019	19.5851	19.5113	21.48	21.6444	21.7594	20.2264	20.6502	19.0297	21.6132	21.8981	19.4912	22.5665	22.6065	24.4802	24.8755	0.390561	-1.02507	2.73624	2.39517	1.16793	2.27315		Lrrc8a	#N/A	#N/A	#N/A	0.321031	#N/A
Lrrc8c Ad158 Fad158	18.6826	19.5218	19.4626	20.8685	20.762	21.2469	19.2271	18.9884	17.1197	19.3858	22.8559	23.2212	20.4036	20.5823	22.2905	22.9437	0.722992	-1.09041	2.31338	1.73679	2.6624	3.3693		Lrrc8c	#N/A	#N/A	#N/A	0.783628	#N/A
Lrrtm1	22.4996	22.3667	22.499	23.0362	22.3788	24.242	21.4277	20.0564	22.5294	22.2197	21.7324	22.429	22.8468	22.2413	21.9829	20.5196	1.13748	1.26036	0.628313	0.763879	0.282293	0.40034		Lrrtm1	#N/A	#N/A	#N/A	0.80937	0.939743
Lrrtm4	19.002	19.0087	17.7735	19.9248	21.4837	20.998	22.1327	21.6654	20.9885	21.4086	23.774	23.5605	24.5003	23.0392	23.7396	19.3898	1.02761	-2.19841	1.63414	2.20744	0.779537	1.45177		Lrrtm4	#N/A	#N/A	#N/A	0.15467	0.539514
Lsamp	22.4719	23.4969	23.3038	25.1585	24.9415	24.5601	22.9503	23.7643	24.608	25.2387	24.1431	24.4467	25.471	25.5952	24.6218	23.7364	0.189725	0.217666	2.1226	1.79581	0.44419	0.528668		Lsamp	#N/A	#N/A	#N/A	0.0114337	0.193694
Lsg1 D16Bwg1547e	25.7637	24.826	25.2539	25.0718	25.5735	26.7174	25.6481	25.3863	24.8783	25.1406	26.354	25.9201	25.8246	27.1211	26.5786	26.4592	0.679261	-0.588721	0.381979	0.506342	2.44034	1.11296		Lsg1	#N/A	#N/A	#N/A	0.0774316	#N/A
Lsm2 SmX5b	18.7016	18.4383	17.5885	21.1455	19.6111	20.3223	18.4222	17.1037	19.5632	20.3386	18.3858	18.7266	20.1887	19.7673	19.7289	20.5534	0.678832	0.801212	1.7211	2.11687	0.459129	0.701514		Lsm2	#N/A	LSM2	#N/A	0.817061	#N/A
Lta4h	24.717	24.6933	24.6336	25.7036	26.2917	26.552	23.8448	23.8366	23.3861	24.3867	24.4747	24.9803	25.9468	25.7497	25.4059	25.5301	1.26417	0.834531	2.39854	1.50116	2.78358	1.48436		Lta4h	#N/A	#N/A	#N/A	0.00247235	0.097448
Lxn	22.0281	21.7756	21.3501	18.7658	23.6157	23.1094	22.0465	21.878	21.9724	23.7228	23.007	23.3771	24.1551	23.9814	23.8925	23.8697	0.946452	-1.88348	0.0242257	0.112384	1.88206	1.30888		Lxn	#N/A	#N/A	#N/A	0.639422	0.880346
Ly6h	19.0857	22.6682	19.645	24.0108	24.5055	24.3636	22.914	22.8782	23.607	23.9256	23.6408	24.0507	26.0124	24.3335	23.2551	23.869	0.060899	0.0997332	1.56806	3.82699	0.841208	0.862365		Ly6h	#N/A	#N/A	#N/A	0.110102	0.46872
Lynx1	21.7859	22.7915	22.2563	21.5938	22.9834	23.1959	19.9427	20.2981	21.095	21.8216	21.5742	21.6742	21.8438	22.6538	21.3628	22.156	0.849782	0.71358	0.208925	0.313127	1.54505	1.0881		Lynx1	LYNX1	#N/A	#N/A	0.134841	0.508532
Lypla2	18.2816	19.0914	19.4229	24.441	23.5448	25.154	21.7651	21.3878	21.9151	21.774	24.8338	25.3692	26.2154	25.6856	24.189	24.2077	0.58174	-0.703499	3.15723	5.44801	4.31699	3.37297		Lypla2	#N/A	#N/A	LYPLA2	0.321374	0.700183
Lyz1 Lzp-s	16.913	19.3395	19.7196	20.3784	19.7635	21.4122	22.131	20.0507	21.4938	20.0494	19.7474	20.3048	20.1335	20.3597	20.7055	20.0072	0.363263	0.308355	0.863583	1.86065	0.836779	-0.721567		Lyz1	#N/A	#N/A	#N/A	#N/A	#N/A
M6pr	21.9445	22.7973	22.3177	22.5119	23.9262	23.5497	19.5558	21.0146	18.4931	21.862	21.5978	21.4491	23.9127	24.263	22.1682	23.1461	0.319538	0.573056	0.931875	0.976108	1.74564	2.52478		M6pr	#N/A	#N/A	#N/A	0.146208	0.525467
Macf1	25.5395	25.5356	25.3897	26.7342	27.0859	27.1709	23.82	23.4118	22.8911	24.0141	24.8738	24.8162	25.2742	25.9065	25.4097	25.0209	3.62399	1.78011	3.34678	1.50869	3.43078	1.68261	PV	Macf1	MACF1	#N/A	#N/A	0.736946	0.915347
Macroh2a1 H2afy	23.2904	24.0851	23.4936	25.2509	26.1664	25.9349	24.3393	24.8133	23.6406	25.2741	24.3941	24.3054	26.3155	26.1391	25.1132	25.2276	0.453975	0.534909	2.39485	2.16101	0.720354	0.732314		Macroh2a1	#N/A	#N/A	#N/A	#N/A	#N/A
Macroh2a2 H2afy2 H2afy3	20.5754	18.8843	17.5044	21.2774	20.1021	21.4225	22.1832	22.8635	20.1747	22.5949	22.4132	22.335	24.3349	24.2316	22.6409	23.2998	2.15789	-2.27522	0.926477	1.94598	1.01813	1.25517		Macroh2a2	#N/A	#N/A	#N/A	#N/A	#N/A
Madd	24.5209	24.6127	24.1498	26.1481	26.1011	26.7312	23.3118	23.5142	23.371	24.5922	25.5896	25.7267	26.1866	26.2097	25.0699	25.4255	1.13903	0.625497	2.8115	1.89901	3.53905	2.00403		Madd	MADD	#N/A	#N/A	0.59905	0.866422
Mag	24.2874	24.2324	25.0052	25.333	25.3637	25.2222	24.6684	24.8228	24.7527	25.7162	25.1723	25.1721	26.7219	26.4715	25.97	25.9644	0.795558	-0.605742	1.46571	0.797947	1.37898	0.922002		Mag	#N/A	#N/A	#N/A	0.981762	0.992739
Magi1 Baiap1	20.1629	18.8002	18.3378	21.2492	22.3103	22.6313	18.9073	18.7332	19.1196	19.1686	18.5467	19.4269	20.3866	18.6866	19.4907	19.8932	2.95425	2.65847	1.89866	2.96327	0.549405	0.42294	PV	Magi1	#N/A	#N/A	#N/A	0.0566411	#N/A
Magohb Magoh-rs1 Magoh2	18.7748	19.7735	19.1611	19.4574	20.6155	20.4547	18.0634	19.6221	19.0965	21.3101	20.6923	21.4215	22.6514	22.601	21.7953	21.3161	1.72352	-1.57037	0.946316	0.939415	1.99486	2.22325		Magohb	#N/A	#N/A	#N/A	0.357114	#N/A
Mal2	25.0769	25.6536	25.3275	26.0498	26.921	27.0381	23.2133	22.7199	23.1497	23.4848	23.2074	23.5266	24.7278	24.7533	24.1458	23.4634	3.26393	2.69887	1.69029	1.31697	1.27814	0.828804	PV	Mal2	#N/A	#N/A	#N/A	0.775663	0.931203
Maoa	26.4602	26.3198	26.3527	27.2587	27.7026	27.9707	24.6276	24.2324	23.3422	24.7094	25.2418	25.4312	26.2572	26.3135	25.5479	26.6691	2.64357	1.73389	2.40475	1.26645	2.62446	1.68221	PV	Maoa	#N/A	#N/A	#N/A	0.594283	0.865087
Maob	25.8389	25.7817	25.4562	26.267	27.0267	26.9261	24.3196	24.4753	22.8624	25.2256	24.5965	24.9191	26.566	26.6372	26.1509	26.3516	0.799988	0.869684	1.76787	1.04767	1.61024	1.64948		Maob	#N/A	#N/A	#N/A	0.237689	0.628117
Map1a Mtap1 Mtap1a	27.078	26.9707	26.7681	31.3989	32.0811	32.1747	26.5788	26.1931	25.5896	26.8376	31.02	31.1938	31.6363	31.3486	28.2188	28.6089	0.869628	1.54719	4.34145	4.946	3.00555	4.03796		Map1a	#N/A	#N/A	#N/A	0.91065	#N/A
Map1b Mtap1b	25.3148	25.068	24.8011	29.1844	29.5811	29.7293	25.6901	25.2672	25.413	26.2245	28.6532	28.789	29.2061	28.9903	26.9848	27.2334	1.10247	1.18883	4.44656	4.43696	3.07521	2.66075		Map1b	#N/A	#N/A	#N/A	0.0145465	#N/A
Map1lc3a	18.2162	17.9629	19.6233	23.5017	20.2238	23.8862	23.4591	23.2719	20.6268	23.4743	23.3405	24.1484	24.6689	24.6056	24.5211	24.2118	1.1308	-1.71216	1.43918	3.93648	1.46633	1.5414		Map1lc3a	#N/A	#N/A	MAP1LC3A	0.286866	0.670424
Map2 Mtap2	25.917	25.322	24.9781	32.0651	32.4616	32.6935	25.4228	25.3923	24.9001	26.2148	32.0573	32.2963	32.2837	31.904	27.1338	27.5071	0.602565	1.8764	4.53504	7.00109	2.34959	5.04785		Map2	#N/A	#N/A	#N/A	0.00898047	#N/A
Map2 Mtap2	20.038	18.3745	18.9874	24.3411	23.2245	19.7959	18.1955	16.7856	17.6042	19.3429	24.459	24.5478	25.2332	24.8952	20.5104	19.369	0.15668	-0.715254	1.07557	3.32053	2.28058	5.18705		Map2	#N/A	#N/A	#N/A	0.00898047	#N/A
Map2k1	22.8435	22.672	22.2757	24.7901	24.7893	25.3657	24.9472	24.4515	23.9576	24.953	25.3097	26.0764	25.6074	26.0349	25.6462	26.5621	1.72479	-0.891068	3.13635	2.38463	2.64465	1.29548		Map2k1	#N/A	#N/A	#N/A	0.00913363	0.174248
Map2k4 Jnkk1 Mek4 Mkk4 Prkmk4 Sek1 Serk1 Skk1	24.4762	24.1688	24.2204	25.161	25.8952	26.245	22.666	23.0504	22.5971	23.6803	23.9254	23.7034	24.436	25.1316	24.727	24.7049	1.98431	1.329	1.94447	1.47858	2.56766	1.43961		Map2k4	#N/A	#N/A	#N/A	0.0362772	#N/A
Map3k5	18.4634	19.7372	19.775	21.87	19.7134	22.9748	18.0368	17.8513	18.7855	18.3751	20.2498	19.8333	20.6764	21.5045	20.7476	19.8143	0.70524	1.04843	0.979179	2.1942	3.50265	2.2088		Map3k5	#N/A	#N/A	#N/A	0.00592354	0.143055
Map4	19.7865	19.8185	18.1512	21.6294	19.8708	20.6242	19.244	19.945	17.6126	18.2968	18.3364	18.4844	20.246	19.4991	22.9592	24.3808	0.0127563	0.0571491	0.905903	1.45607	0.707948	1.87637		Map4	#N/A	#N/A	MAP4	0.13939	0.515373
Map4 Mtap4	18.4514	20.8818	20.6471	26.746	27.1721	27.2233	21.8397	22.3018	23.1244	24.3836	26.0208	26.0485	26.9965	26.6591	27.0654	27.3159	0.49193	0.36279	3.06333	7.05371	4.04865	3.77198		Map4	#N/A	#N/A	MAP4	0.13939	#N/A
Map4 Mtap4	16.9272	19.0443	17.8154	19.2744	19.2089	18.4617	19.8485	18.6625	18.3029	19.7981	20.0894	21.5664	18.4398	21.5204	25.2191	24.693	0.982056	-2.93967	0.722258	1.05271	1.10528	2.76836		Map4	#N/A	#N/A	MAP4	0.13939	#N/A
Map6 Mtap6	25.9313	25.4125	25.5171	31.6538	32.3355	32.2683	25.8508	25.2958	25.156	25.6888	30.8177	30.9792	31.4798	31.015	26.6005	27.0914	0.96007	2.42191	4.7529	6.46553	2.21105	4.16609		Map6	MAP6	#N/A	#N/A	0.532388	#N/A
Mapk1 Erk2 Mapk Prkm1	26.4511	26.0149	26.0142	27.5596	27.8377	28.0281	26.0424	25.9641	25.9224	26.8316	26.9135	26.8211	27.9707	27.7995	27.3607	27.8537	0.53521	0.355275	2.93414	1.64838	2.47629	1.26307		Mapk1	#N/A	#N/A	#N/A	0.00117329	#N/A
Mapk10	18.6574	19.8602	18.5829	20.517	21.7737	20.5707	22.103	21.4298	21.03	20.7378	21.4102	23.1056	23.7424	23.2556	23.4305	22.2159	1.84584	-1.90625	1.52188	1.9203	1.79602	1.53491	Camk	Mapk10	#N/A	#N/A	#N/A	0.0221324	0.261582
Mapk15 Erk7 Erk8	23.0646	23.2559	23.0817	23.9132	24.8837	20.5451	22.6458	22.4598	22.7708	23.4793	23.728	24.0191	23.5464	24.4691	23.9291	24.5635	0.477062	-0.928503	0.00499559	-0.0200699	2.66697	1.20359		Mapk15	#N/A	#N/A	MAPK15	0.843974	#N/A
Mapk3 Erk1 Prkm3	24.7434	24.8595	24.6734	25.9213	26.4856	26.4007	22.6886	23.1702	22.0622	23.9006	23.8776	24.4341	24.9471	25.3728	24.3369	25.1907	2.48644	1.57599	2.92189	1.51042	2.46643	1.73781		Mapk3	#N/A	#N/A	#N/A	0.0268638	#N/A
Mapk8ip3	18.3718	18.7367	18.0824	19.3518	18.5422	19.7389	19.623	19.0376	19.171	19.6905	19.6935	20.1292	21.1884	21.1527	20.7374	20.1502	1.70279	-1.2976	0.952009	0.81398	1.99382	1.12807		Mapk8ip3	#N/A	#N/A	#N/A	0.668556	0.893719
Mapre2	22.9197	23.0454	21.7356	24.0839	25.374	25.1139	24.2567	23.5047	23.3512	23.6986	25.1198	25.1479	25.5238	25.7674	25.3866	25.9305	1.01724	-0.622051	1.78935	2.29038	4.26552	1.77657		Mapre2	MAPRE2	#N/A	#N/A	0.222563	0.61236
Mapre3	21.1316	21.2084	19.0139	23.0234	22.8486	22.3378	20.9352	20.8881	21.9199	21.5939	22.2707	22.7457	23.4089	23.3912	23.0179	23.1997	0.408279	-0.269087	1.42231	2.28532	3.2798	1.67143		Mapre3	#N/A	#N/A	#N/A	0.85163	0.952276
Mapt	23.8985	22.9922	22.7307	28.6872	29.2994	29.0678	22.9041	23.1623	21.8029	24.0937	27.6164	27.7787	28.132	27.7943	24.9802	25.828	1.42303	1.99657	3.90017	5.81104	3.14918	4.03082	PV	Mapt	MAPT	MAPT	#N/A	0.892994	0.968777
Mapt Mtapt Tau	22.4828	22.347	21.3211	26.3362	27.1706	27.5084	21.6152	21.5161	21.4702	22.2095	25.6507	25.4948	25.9779	26.0609	23.9752	24.3508	1.74249	1.75336	3.21567	4.95476	4.1973	3.54896	PV	Mapt	MAPT	MAPT	#N/A	0.892994	#N/A
Marcks Macs	19.7934	18.4552	18.0731	22.834	22.5035	21.3758	21.1167	20.9027	21.1778	21.7152	22.1909	22.3405	23.4477	23.0986	22.5488	20.6022	0.0733194	-0.133686	2.14668	3.46388	1.22142	1.14338		Marcks	#N/A	#N/A	#N/A	0.69336	#N/A
Mark1	23.2248	21.6295	21.4526	22.26	23.4082	23.7673	21.2754	21.2831	19.9385	20.3415	22.8327	22.989	23.713	24.1432	23.0173	23.4608	0.201194	-0.21419	0.651315	1.04284	3.99937	2.64971		Mark1	MARK1	#N/A	#N/A	0.276293	0.662654
Mark2	20.1345	19.6035	20.5559	21.233	22.6803	21.674	18.4108	16.8634	18.6791	19.3412	19.7857	18.9493	21.6562	22.9768	21.5411	21.3632	0.40022	0.81702	1.58994	1.76444	1.91114	2.72177		Mark2	MARK2	#N/A	#N/A	0.970694	0.989285
Mars1 Mars	21.9754	21.9427	21.7524	23.5043	23.6276	24.0795	20.9641	21.2874	20.8726	22.0097	22.3504	23.0793	24.1693	23.8454	23.24	23.2381	0.485115	0.416718	3.21887	1.84695	3.1522	2.03699		Mars1	#N/A	#N/A	#N/A	#N/A	#N/A
Mat2a	21.6525	18.0564	21.4197	23.9199	23.3752	23.773	22.3942	21.9947	21.0823	22.6862	22.6817	23.0535	24.0022	23.6749	23.7881	23.6905	0.270375	0.207522	1.32208	3.31314	2.29604	1.44247		Mat2a	#N/A	#N/A	MAT2A	0.00679222	0.151764
Matr3 AY223547	18.7245	18.8492	19.401	21.2371	20.85	20.9109	18.873	18.7496	19.17	18.2902	18.339	20.2277	19.1824	18.8632	21.0628	19.6202	1.35421	1.45015	2.95145	2.00781	0.759389	0.778538		Matr3	#N/A	#N/A	#N/A	0.222377	#N/A
Mb21d2	17.9597	19.538	18.0548	21.1141	21.873	22.1191	18.845	17.7332	18.4463	18.0408	20.8281	19.7253	20.0931	21.3966	18.9394	19.1041	1.5578	1.68763	2.234	3.18456	1.97193	1.74809	PV	Mb21d2	#N/A	#N/A	#N/A	0.526214	0.832877
Mboat7 Bb1 Leng4 Lpiat1 Oact7	21.1475	21.6649	20.8304	21.6337	21.5769	22.1237	20.3862	19.8417	19.8917	18.7179	19.911	21.3542	19.2339	22.6806	20.7233	21.7518	0.512704	0.835627	0.878821	0.56382	0.937355	1.23309		Mboat7	#N/A	#N/A	#N/A	0.318026	#N/A
Mbp Shi	26.0115	25.227	25.3266	26.8257	28.2209	26.652	26.072	26.9359	25.8199	27.6617	26.0003	26.4148	27.8988	27.6294	26.6739	27.1536	0.198086	0.271029	1.43532	1.71115	0.287286	0.339421		Mbp	#N/A	#N/A	#N/A	0.798183	#N/A
Mccc1 Mcca	31.771	31.1788	31.0901	31.7641	33.5835	32.389	30.1581	30.0779	29.9577	30.6152	29.2293	29.6478	30.4681	30.2274	30.1552	30.943	2.76055	2.46706	1.00561	1.23223	0.10223	-0.0904132		Mccc1	#N/A	MCCC1	#N/A	0.749944	#N/A
Mcu	22.7733	22.8672	21.5696	23.9935	24.8321	24.0093	22.7051	22.5049	23.2966	24.0792	23.8975	24.0386	24.732	24.9016	24.2466	25.1017	0.246694	-0.208041	1.69666	1.87492	2.13271	1.33988		Mcu	#N/A	#N/A	#N/A	0.00718446	0.154327
Mdh1 Mor2	28.8157	28.6626	28.3124	29.9614	31.0076	30.8407	28.3471	27.8459	27.4094	28.7885	28.9437	29.3108	29.8956	29.7597	29.6465	30.295	1.53369	0.96135	2.30696	2.00628	2.74657	1.54413		Mdh1	#N/A	#N/A	#N/A	0.0120718	#N/A
Mdh2 Mor1	27.5552	27.3633	26.6334	28.7385	29.4471	29.1195	27.6789	26.8499	27.2294	27.5933	27.9866	28.4585	28.0168	28.2204	29.1276	29.5249	0.665819	0.545896	2.27866	1.91774	2.04194	1.21793		Mdh2	#N/A	#N/A	#N/A	0.392538	#N/A
Me1 Mod-1 Mod1	18.1979	20.495	17.0097	21.7106	18.5702	22.6199	21.7497	21.7644	22.0864	22.4987	22.1377	22.9308	21.8217	22.331	23.6885	23.4444	1.01176	-1.75879	0.683036	2.39936	0.90957	0.700874		Me1	#N/A	#N/A	#N/A	0.0902695	#N/A
Me3	21.975	21.8236	21.8487	21.8393	23.0704	22.0114	23.5432	23.1227	22.5465	23.4824	23.7083	24.2121	24.5862	24.6156	24.2957	24.8908	3.22384	-2.07779	0.474922	0.424567	2.62476	1.21112	Camk	Me3	#N/A	#N/A	#N/A	0.406071	0.759259
Mecr Nrbf1	18.6221	20.2071	19.5642	20.5818	21	20.3183	21.1779	19.514	20.8397	21.4204	21.0929	18.626	22.2757	22.0963	21.5384	19.9416	0.131738	-0.295102	1.09651	1.16888	0.0883952	0.19046		Mecr	#N/A	#N/A	#N/A	0.0403316	#N/A
Mff	21.9734	22.2837	21.362	22.4983	22.4389	21.4843	21.3611	21.1127	20.0611	21.803	22.68	22.6549	23.2524	23.7093	22.8207	21.419	0.577062	-0.615528	0.248791	0.267491	2.03745	1.6716		Mff	MFF	#N/A	#N/A	0.177421	0.564558
Mfn2	23.5899	23.4929	23.2945	24.8557	25.5415	25.2661	22.8456	20.7654	22.2163	22.116	23.4017	23.3946	24.0645	24.5665	24.1016	22.6404	2.02925	1.52618	2.89969	1.76198	2.07563	1.70907		Mfn2	#N/A	#N/A	#N/A	0.00631414	0.14782
Mgll	24.1498	23.7598	23.9895	25.1451	25.8658	25.8189	23.7536	23.5101	23.2139	24.3249	24.2334	24.4624	25.2174	25.1728	25.3411	24.9768	1.25683	0.709291	2.50143	1.64359	2.4398	1.20001		Mgll	#N/A	#N/A	#N/A	0.0381719	0.313566
Mgst3	26.7484	26.4848	26.7321	27.4678	28.6171	28.383	25.0801	24.8306	24.1973	25.0643	25.1253	25.4681	26.9218	26.7558	26.2554	26.4393	2.34159	1.99504	1.84905	1.50089	2.037	1.36787	PV	Mgst3	#N/A	#N/A	#N/A	0.00521402	0.138037
Mical3	19.7717	21.0454	20.4287	23.9984	24.5112	24.5066	20.5563	20.4957	18.4758	21.171	23.5	23.7161	23.8161	24.3107	20.9999	20.4366	0.789909	1.54219	3.19604	3.9235	1.59341	2.62185		Mical3	MICAL3	#N/A	#N/A	0.162457	0.546615
Micos13 Mic13 Qil1	21.2667	21.777	20.9664	22.4132	23.3995	23.6231	22.8756	22.5871	21.6162	23.4169	22.7246	23.0971	23.6084	23.4547	22.974	23.5258	0.0980028	-0.0855304	1.82989	1.80855	0.922239	0.606825		Micos13	#N/A	#N/A	#N/A	#N/A	#N/A
Micu3 Efha2	22.1818	21.8164	22.5098	23.0079	23.5636	23.5466	18.7274	19.471	19.9051	19.9714	20.2238	20.6066	20.4595	20.5741	20.619	20.1355	6.22511	2.93629	1.94624	1.20336	2.20019	0.917674	PV	Micu3	#N/A	#N/A	#N/A	#N/A	#N/A
Mif	24.8062	24.1132	23.5588	25.2049	26.2014	25.9713	24.4797	24.3397	23.8782	25.224	25.5375	25.2044	26.8537	26.5615	25.8863	26.2878	0.255775	-0.262653	1.59385	1.63314	2.4333	1.57479		Mif	#N/A	#N/A	#N/A	0.0883429	0.43163
Mink1 Map4k6 Mink	23.9928	24.3832	24.1454	25.6193	26.6232	26.3471	23.6995	23.4631	22.8481	24.7526	26.3534	26.2682	26.9078	26.7126	25.9069	25.4532	0.0678153	-0.0704883	2.49296	2.02272	3.59338	2.57621		Mink1	MINK1	#N/A	#N/A	0.371223	#N/A
mKIAA0285	20.3199	18.1911	19.0427	19.374	20.1051	19.0781	18.6342	18.0809	19.0898	19.3884	20.9341	20.8822	21.91	21.9966	19.7809	19.4727	1.06396	-1.31037	0.185026	0.334503	2.09395	2.03109		mKIAA0285	#N/A	#N/A	#N/A	#N/A	#N/A
mKIAA0743	19.5083	19.3053	21.3028	24.148	22.9344	20.6886	23.0734	23.005	21.0441	23.2696	23.7054	23.7939	25.0817	24.6742	24.065	23.8732	1.17595	-1.60858	1.00099	2.5515	1.90161	1.60089		mKIAA0743	#N/A	#N/A	#N/A	#N/A	#N/A
mKIAA0890	18.9232	17.0638	19.2375	20.734	20.5349	21.3187	19.3313	18.1861	18.0298	19.3203	19.8572	19.8093	21.7792	21.6844	19.148	20.5442	0.243591	0.392161	1.57173	2.45438	1.67048	1.75354		mKIAA0890	#N/A	#N/A	#N/A	#N/A	#N/A
mKIAA1825	20.2296	20.4997	20.9922	21.7885	21.9892	22.2819	19.1704	20.6633	17.9395	20.711	21.0879	19.2305	21.6914	22.2886	21.2345	19.8996	0.827079	1.1145	2.25955	1.44603	0.854145	1.28435		mKIAA1825	#N/A	#N/A	#N/A	#N/A	#N/A
Mlc1	21.4491	22.0317	19.9299	18.8191	19.8309	22.3389	20.0635	19.7898	19.375	20.1324	19.7597	19.4914	21.7469	20.8913	24.1886	24.2567	0.441008	-1.39278	0.264256	-0.807254	0.922919	1.88225		Mlc1	#N/A	#N/A	#N/A	0.317713	0.697532
Mlec Kiaa0152	22.4383	22.6327	22.7731	24.5024	19.5972	20.1022	22.1441	22.0704	21.9957	22.6763	22.777	22.0235	23.5589	23.9505	21.997	22.3678	0.581393	-1.37849	0.318675	-1.21406	0.62887	0.557494		Mlec	#N/A	#N/A	MLEC	0.106285	#N/A
Mmut Mut	18.8316	19.1566	18.2141	19.6672	21.1183	19.4618	20.4775	20.3488	20.1223	20.0233	20.2087	20.1958	22.0047	20.0468	20.6827	20.2647	0.384321	-0.48478	1.07408	1.34831	0.373178	0.324263		Mmut	#N/A	#N/A	#N/A	#N/A	#N/A
Mobp	20.205	20.4637	20.8279	21.7609	22.3743	22.3197	18.634	18.362	19.5339	21.7029	19.0416	21.0267	22.8219	22.5594	20.3427	20.5335	0.611489	1.09729	2.46324	1.65272	0.819316	1.49612		Mobp	#N/A	#N/A	#N/A	0.44979	0.786255
Mog	24.7058	25.1926	25.2136	26.0935	26.3051	26.3601	24.9291	24.7562	24.9981	25.6704	25.5333	25.6246	26.9182	26.1646	26.3583	26.4084	0.0994159	0.0850207	2.55905	1.21562	2.08589	1.07945		Mog	#N/A	#N/A	#N/A	0.894094	0.968777
Mogs Gcs1	20.3341	19.3806	20.3993	20.0784	20.0772	21.6513	20.1151	20.4166	17.5123	20.4124	21.3723	21.1886	23.0135	23.3202	21.9847	22.2279	1.42947	-1.58223	0.383304	0.564302	2.17571	2.57042		Mogs	#N/A	#N/A	#N/A	0.0412862	#N/A
Mon2 Kiaa1040 Sf21	22.7285	21.3729	22.0055	23.5319	23.7953	23.7438	19.7176	19.6862	19.9024	21.3203	20.799	21.5809	22.7757	22.2512	22.2912	22.5592	2.14219	1.64749	1.84179	1.65471	2.33964	1.88623	PV	Mon2	#N/A	#N/A	#N/A	0.740405	#N/A
Mpc2 Brp44	23.69	23.1855	22.7253	23.9392	24.8881	24.7059	23.5135	23.5301	23.2141	23.7237	24.2914	24.0375	25.1925	25.42	25.4597	24.7442	0.375376	-0.346484	1.50567	1.31079	2.58044	1.36221		Mpc2	#N/A	#N/A	#N/A	0.00143171	#N/A
Mpdu1	20.6937	20.4065	20.1198	21.1896	21.8859	22.6859	18.9244	18.3416	17.361	19.3626	19.725	19.2679	20.6894	20.6824	20.3145	20.086	2.33765	1.79295	1.51155	1.51379	2.19401	1.63011	PV	Mpdu1	#N/A	MPDU1	#N/A	0.89432	0.968876
Mpi	21.4796	19.5304	20.0989	19.4661	22.3341	23.6385	22.5198	21.9667	21.5056	22.7911	23.2935	23.6669	24.06	23.9157	22.7172	23.98	1.11576	-1.79263	0.457342	1.44327	2.43615	1.40975		Mpi	#N/A	#N/A	#N/A	0.0974036	0.450667
Mpp2 Dlgh2	21.6976	21.4037	21.4416	22.8449	24.2756	22.982	23.0073	22.394	21.0683	23.4459	24.0354	24.7078	24.9996	25.1783	24.6199	25.4152	2.00119	-1.45858	1.78698	1.85318	2.92656	2.34718		Mpp2	#N/A	#N/A	#N/A	0.395365	#N/A
Mpst	21.6235	17.4508	18.6562	20.7794	20.6124	22.0594	21.3207	20.7664	19.5748	21.4632	22.6354	21.8749	22.7675	22.9595	22.1495	20.095	0.650259	-0.929894	0.652729	1.9069	1.12384	1.29902		Mpst	#N/A	#N/A	#N/A	0.295423	0.679295
Mpz	19.6944	18.1216	18.1005	20.5245	18.0944	21.5739	23.7927	20.337	20.9395	20.0324	19.4358	19.4984	18.9572	21.0488	20.1434	19.8656	0.111413	0.239395	0.544095	1.42542	1.01051	-1.45055		Mpz	#N/A	#N/A	#N/A	0.0089023	0.172893
Msh6	22.4755	18.3251	18.951	20.4957	20.1314	19.9435	19.0371	17.5535	18.3506	18.3158	19.8504	19.2267	20.3613	21.5621	24.4321	19.2866	0.199735	-0.596353	0.0735648	0.272972	1.35054	2.47228		Msh6	#N/A	#N/A	#N/A	0.325531	0.702883
Mtarc2 Marc2 Mg87 Mosc2	24.5281	24.0705	24.3962	25.5849	26.2201	26.1334	24.2783	23.9868	23.3133	24.7278	25.0542	25.3871	26.2652	26.2591	25.6836	25.5116	0.399077	0.286019	2.62163	1.64788	2.83223	1.61691		Mtarc2	#N/A	#N/A	#N/A	#N/A	#N/A
Mtch1	23.5962	24.1493	23.734	23.7607	24.7336	24.6977	22.4811	23.0104	20.257	23.9709	23.6297	22.9371	24.8673	25.1355	24.4446	23.4831	0.229236	0.314454	0.727547	0.570857	1.20717	1.65304		Mtch1	#N/A	#N/A	#N/A	0.0623373	0.373801
Mtch2	27.4509	27.4529	27.2689	28.322	29.1157	29.0624	26.1063	26.0864	25.7834	26.8129	26.3332	26.5219	27.6437	27.5995	26.9714	27.329	2.6899	1.7669	2.26721	1.44246	1.51896	0.869216	PV	Mtch2	MTCH2	#N/A	#N/A	0.0243083	0.269748
mt-Co1	19.3028	18.5012	19.2387	19.5194	19.1304	19.2805	22.1925	22.3796	22.1111	22.417	22.4557	22.7812	22.9725	23.1959	23.4142	23.3921	6.00644	-3.72515	0.453738	0.295903	2.28481	0.76022	Camk	mt-Co1	#N/A	#N/A	#N/A	#N/A	#N/A
Mtdh	19.1921	19.662	19.9939	22.4147	22.6062	22.7183	18.587	18.578	19.049	17.8753	21.8991	21.4979	22.1572	22.315	21.3595	20.645	1.39899	0.934117	3.54508	2.96372	4.55663	3.12326		Mtdh	MTDH	#N/A	#N/A	0.0329135	0.300941
Mtfp1	17.3981	19.5806	19.3757	19.9311	18.6339	20.2704	20.9167	20.7772	20.7209	21.7782	21.5111	21.2433	21.8829	22.3233	21.3657	21.3429	2.74648	-1.99974	0.410361	0.82703	1.06587	0.563312		Mtfp1	#N/A	#N/A	#N/A	0.0245462	0.270593
Mthfd1l Fthfsdc1	22.5215	21.9024	21.6827	22.873	23.8055	23.1808	22.1053	21.5032	21.5885	22.3896	22.7781	23.2511	24.3172	24.2831	23.627	22.968	0.23732	-0.250996	1.54959	1.25088	2.63062	1.64076		Mthfd1l	#N/A	#N/A	#N/A	0.450145	#N/A
Mtmr1	17.822	19.2582	19.5613	20.0178	22.5616	23.2464	21.4344	19.5577	21.0242	21.6723	21.9475	21.3889	22.7564	22.896	21.658	21.771	0.0614872	-0.1277	1.2828	3.06142	1.32894	1.14748		Mtmr1	#N/A	#N/A	#N/A	0.0408235	0.318975
mt-Nd1	22.1826	21.9569	21.951	23.1338	23.7006	24.5142	21.6156	21.4774	22.5545	21.7604	21.2727	22.2293	22.7535	23.3146	23.0693	22.3239	1.40832	1.289	1.89738	1.75272	0.786563	0.641926		mt-Nd1	#N/A	#N/A	#N/A	#N/A	#N/A
mt-Nd6 mt-Nd5	18.0474	19.1528	19.1624	19.9209	20.5968	22.0495	22.3014	22.6058	21.6801	22.4951	22.4119	23.2767	24.1283	24.2749	22.7253	23.3696	2.37011	-2.50871	1.32797	2.06821	1.54004	1.09381	Camk	mt-Nd6	#N/A	#N/A	#N/A	#N/A	#N/A
Mtor Frap Frap1	23.8563	23.7285	23.8321	24.8016	25.6992	25.5519	23.3864	22.8181	22.1304	23.406	24.362	24.3346	25.3685	25.2366	24.4366	24.6393	0.996692	0.621308	2.27502	1.54527	3.17845	1.79435		Mtor	#N/A	#N/A	#N/A	0.0739108	#N/A
Mtpn Gcdp	20.9692	21.0366	20.58	22.7924	22.7809	22.3767	19.2992	20.1305	18.6671	21.5935	21.7092	21.9108	20.8465	20.1442	22.7515	22.8082	0.754143	0.95492	3.08522	1.78806	1.37615	1.77249		Mtpn	#N/A	#N/A	#N/A	#N/A	#N/A
Mtss2 Mtss1l	18.4202	20.0632	18.9096	22.5708	23.1258	23.157	18.3314	18.1394	18.2359	17.6302	19.7207	18.971	20.4844	20.6893	20.7931	19.1584	3.28914	2.98171	2.7288	3.82023	2.66019	1.88524	PV	Mtss2	#N/A	#N/A	#N/A	#N/A	#N/A
Mtx1	24.0077	24.6996	24.3402	24.7977	25.7987	25.8647	22.9575	23.0792	22.5311	23.9783	23.6325	24.1095	25.3881	25.2036	23.9367	24.2672	1.20336	1.06409	1.33475	1.13784	1.73879	1.28639		Mtx1	#N/A	#N/A	#N/A	#N/A	#N/A
Mtx2	23.1498	22.9147	21.3125	22.6214	22.7714	23.2582	22.7243	22.1783	22.5724	22.2963	23.9261	23.9853	24.6694	24.0439	24.2148	24.263	3.40702	-1.30008	0.280967	0.424656	5.14569	1.74096		Mtx2	#N/A	#N/A	#N/A	0.0047853	0.134001
Mtx3	17.678	18.1504	19.6861	18.9409	21.3947	20.5051	18.2182	18.4327	16.9328	18.256	20.7521	20.049	20.9091	20.6782	19.1722	19.9832	0.0127319	0.0229376	0.880546	1.77538	3.14999	2.29737		Mtx3	#N/A	#N/A	#N/A	0.0388205	0.31463
Myadm	19.856	20.3322	20.6118	20.9689	21.3838	21.3668	20.694	20.1645	20.1613	21.1288	20.8061	20.7548	21.6942	22.2219	21.4192	21.1596	0.110559	-0.102796	1.70315	0.973165	1.34206	0.805457		Myadm	#N/A	#N/A	#N/A	0.822892	0.94362
Myh10	27.7976	27.7259	27.6546	29.0118	29.9063	29.8062	26.8913	26.258	25.7868	26.7116	27.8092	27.9261	28.696	28.2217	28.5339	28.7525	2.3609	1.25154	2.5304	1.84876	3.84392	1.91131		Myh10	#N/A	#N/A	MYH10	0.387793	0.746292
Myh11	22.0597	21.2126	18.4791	23.5426	24.27	23.7859	18.4007	18.3882	19.2716	21.395	22.399	22.7792	23.396	22.8712	20.6211	20.8806	1.36164	1.70832	1.39013	3.28237	2.06953	2.794	PV	Myh11	#N/A	#N/A	#N/A	0.0335425	0.303664
Myh14	24.5585	22.2812	20.3445	24.7415	26.6008	25.7006	26.1261	25.3616	25.2148	25.849	25.8673	25.9277	25.9575	25.8457	26.6947	27.337	0.548909	-0.590678	1.16112	3.28621	0.951939	0.633772		Myh14	#N/A	#N/A	#N/A	0.23648	0.627358
Myh9	25.3163	25.2871	24.9952	25.9703	27.5559	27.2851	25.3324	24.4931	24.5241	25.5538	25.8982	25.8274	26.6533	26.5621	27.0361	26.8463	0.492246	0.466521	1.59321	1.7375	2.6839	1.49471		Myh9	#N/A	#N/A	#N/A	0.497029	0.814833
Myo18a Myspdz	23.5207	23.5334	23.47	24.6267	25.6719	25.8908	23.9492	23.4383	23.0427	23.7605	24.7853	24.361	25.4388	25.6518	25.4582	25.6752	0.159205	0.168091	2.07443	1.88845	3.16139	1.68073		Myo18a	#N/A	#N/A	#N/A	0.319552	#N/A
Myo1a Bbmi Myhl	20.5586	19.9746	19.7641	20.8857	20.4094	21.8482	20.0144	20.1774	20.2296	20.2805	19.042	20.1826	21.8101	20.476	19.624	20.3576	0.619381	0.799007	0.912527	0.948632	0.0545078	0.0732663		Myo1a	#N/A	#N/A	#N/A	#N/A	#N/A
Myo1d	18.7749	18.4124	19.321	19.5574	20.7222	20.8342	25.4345	25.9623	25.2624	26.5213	21.812	21.9728	26.2992	25.6796	26.2536	27.2103	1.78301	-4.49998	1.46514	1.53518	0.325786	-0.923871	Camk	Myo1d	#N/A	#N/A	MYO1D	0.915506	0.974237
Myo5a	28.6971	28.589	28.3304	29.7734	30.9556	30.6265	27.5414	27.4461	26.9644	27.6538	28.3062	28.6338	29.5975	29.3068	28.8968	29.2483	2.26431	1.4536	2.18259	1.91304	3.43257	1.5968		Myo5a	#N/A	#N/A	#N/A	0.892611	0.968777
Myo6	23.9637	24.3729	23.8599	26.7609	28.9027	27.8538	26.6568	26.1444	26.2527	26.9444	25.9468	26.365	27.6064	27.3447	31.2393	31.8945	0.135757	-0.560316	2.38853	3.7736	0.737888	1.89987		Myo6	#N/A	#N/A	#N/A	0.915922	0.974237
Myo6 Sv	20.6974	21.5787	20.6574	23.4964	25.0104	23.9178	21.3357	20.79	17.1293	21.2502	20.047	18.4969	20.6533	20.9012	25.1936	25.657	0.635995	2.31673	2.36675	3.16374	0.464082	1.69854		Myo6	#N/A	#N/A	#N/A	0.915922	#N/A
Mypn Kiaa4170	19.4527	19.4628	18.7675	18.8722	21.5893	21.3333	21.3429	21.1313	20.9164	21.8798	22.1646	22.2639	24.681	22.6341	21.3499	22.5021	1.25199	-2.00098	0.696974	1.3706	1.2065	1.28162		Mypn	#N/A	#N/A	#N/A	0.994794	#N/A
Naca Gm1878	23.5919	24.0341	23.0229	24.8371	25.8859	26.0329	23.0326	22.6608	22.315	23.2497	23.2471	23.379	23.9166	24.1887	23.9624	19.3623	1.26364	2.57595	1.88735	2.03566	0.0748404	0.194852		Naca	#N/A	#N/A	#N/A	0.0877973	#N/A
Nadk2 1110020G09Rik Nadkd1	18.9607	19.596	18.5856	19.1681	20.9215	20.5791	19.529	19.4582	18.2799	20.4387	20.235	20.0456	21.6835	21.2307	18.9322	21.3338	0.198303	-0.353902	0.895155	1.17545	0.972939	1.15037		Nadk2	#N/A	#N/A	#N/A	#N/A	#N/A
Nae1	23.3066	23.4653	22.3766	24.1819	24.922	25.1605	20.7731	21.9562	21.4987	21.5824	22.9083	23.1302	24.1136	23.5733	23.1165	23.4433	2.42766	1.37391	1.7164	1.70531	3.74476	1.92827		Nae1	#N/A	#N/A	#N/A	0.317482	0.697532
Napa Snapa	24.6259	24.5466	24.3886	25.3111	25.7597	26.0239	24.4548	23.9884	24.3428	24.5966	24.8577	24.8795	26.1022	25.96	25.2546	25.7135	0.282595	0.236968	2.23539	1.17784	2.26936	1.11558		Napa	#N/A	#N/A	#N/A	0.0771825	#N/A
Napb Snapb	25.8789	26.1419	26.166	27.1345	27.8206	27.5171	26.3033	25.964	26.4272	26.8466	26.7267	27.2218	27.4113	27.3063	27.5194	27.8673	0.233019	0.148636	2.54658	1.42851	2.39605	0.956862		Napb	#N/A	#N/A	#N/A	0.76311	#N/A
Napg	19.2515	17.3142	18.9254	21.1743	21.8735	22.7236	21.2157	20.6434	22.0182	22.7474	22.4745	22.9963	23.7659	23.3652	23.089	23.2143	1.79493	-1.22706	1.9928	3.42676	2.10756	1.49468		Napg	#N/A	#N/A	#N/A	0.722929	0.913088
Nars	25.1818	25.2154	24.1863	25.9588	26.5806	26.9678	24.3131	23.9393	23.6856	24.5913	25.0248	25.2219	26.2682	25.9971	25.6027	25.7639	1.40257	0.855999	1.66859	1.64123	3.13304	1.5141		Nars	#N/A	#N/A	#N/A	0.0168185	0.230076
Naxd CARKD	18.4966	18.9094	18.1837	19.586	21.5651	20.4004	21.4282	20.2795	19.1753	21.9972	21.2134	21.6629	22.5515	21.207	22.323	22.6854	1.45038	-1.42336	1.50323	1.98728	1.1152	1.22049		Naxd	#N/A	#N/A	#N/A	#N/A	#N/A
Naxe Aibp Apoa1bp	24.2238	24.0372	23.6105	25.249	25.7153	25.5149	23.3986	22.6839	22.8804	23.773	23.5384	23.6729	24.7044	23.8472	24.1754	23.6323	3.09841	1.5646	2.60937	1.53586	1.42882	0.744481		Naxe	#N/A	#N/A	#N/A	#N/A	#N/A
Nbea Lyst2	26.1742	26.41	25.8637	27.1487	27.8596	28.2687	24.7946	24.4577	24.4062	25.3425	26.7023	26.7795	27.4047	27.2185	26.574	26.7245	1.66648	0.858414	1.94188	1.60971	4.7213	2.15036		Nbea	#N/A	#N/A	#N/A	0.703867	#N/A
Ncald	24.132	24.3031	24.259	25.3901	26.1661	26.5103	23.0856	23.069	23.5145	24.5489	24.1465	23.9548	25.0634	25.2598	24.7062	24.4678	2.17411	1.42239	2.22779	1.79073	1.61002	1.04525		Ncald	#N/A	#N/A	#N/A	0.0446864	0.325461
Ncam1	27.6685	27.7175	27.646	31.5832	31.9388	32.1097	26.9047	26.454	26.0724	26.9329	30.2239	30.5499	31.1343	30.6886	28.2264	28.8475	1.57024	1.93216	4.94061	4.19993	3.25482	3.35407	PV	Ncam1	#N/A	#N/A	#N/A	0.65654	0.888332
Ncam1	21.6251	21.7451	21.8747	22.5865	22.9745	23.3157	22.1542	21.5258	21.7366	22.4173	22.4684	22.8405	24.1613	24.0976	23.1346	23.6538	0.453813	-0.433835	2.25555	1.21058	2.22604	1.43424		Ncam1	#N/A	#N/A	#N/A	0.65654	0.888332
Ncam1	22.1107	22.078	21.6512	18.6477	25.2254	25.3601	21.1073	21.9749	21.6515	22.5685	25.1373	25.0356	26.0474	25.2691	22.7646	23.7642	0.447278	-1.59196	0.195685	1.13112	2.616	2.84416		Ncam1	#N/A	#N/A	#N/A	0.65654	0.888332
Ncam1 Ncam	23.0233	23.1753	19.6916	26.9151	26.9211	27.4386	21.263	22.4215	20.2856	20.4042	26.3208	22.8282	26.5578	27.7516	21.9681	19.6707	0.773415	2.90875	1.95218	5.1282	1.00029	3.08929		Ncam1	#N/A	#N/A	#N/A	0.65654	#N/A
Ncam2 Ocam Rncam	25.6403	25.783	25.4159	26.3506	27.0427	27.1772	24.7797	24.4155	23.0328	24.2577	25.6397	26.0208	26.858	26.7415	25.985	26.1282	1.01039	0.627988	1.95992	1.24381	3.22978	2.10747		Ncam2	#N/A	#N/A	#N/A	0.35398	#N/A
Ncbp1 Cbp80	18.5477	18.6437	18.662	19.0362	20.0687	19.4083	17.3415	18.6348	19.243	19.1295	20.1236	19.9227	21.3575	20.5072	19.7598	20.0527	1.04172	-0.782822	1.36265	0.886618	2.2444	1.70008		Ncbp1	#N/A	#N/A	#N/A	0.418837	#N/A
Nccrp1 Fbxo50	19.4315	18.5815	19.3933	19.4248	20.9107	20.1325	22.1166	20.6059	22.4511	22.2986	22.3434	22.7524	22.4491	22.1923	23.1448	22.7438	3.68448	-2.44833	0.934007	1.02056	1.05142	0.736256		Nccrp1	#N/A	#N/A	#N/A	#N/A	#N/A
Ncdn Kiaa0607 Sfap75	28.3403	28.5856	28.2399	29.3894	30.3777	30.2648	26.9922	26.8238	27.5325	28.4403	28.2024	28.3248	28.8848	28.8528	28.4235	28.7976	2.93299	1.42964	2.10494	1.62206	2.08099	1.1338		Ncdn	#N/A	#N/A	#N/A	0.82361	#N/A
Nceh1 Aadacl1 Kiaa1363	25.2187	24.9254	25.2341	26.293	27.3201	26.7404	23.8178	23.6235	23.1325	24.1963	24.8482	24.9668	25.8783	26.0462	25.2264	25.1446	2.31359	1.43274	2.21108	1.65842	3.19359	1.65923		Nceh1	#N/A	#N/A	#N/A	0.121904	#N/A
Nckap1 Hem2 Kiaa0587 Nap1	27.0361	27.1904	26.7902	27.9992	29.2397	28.8283	26.4731	26.1488	26.447	27.1909	27.1617	27.5811	28.325	28.1553	27.9741	28.4443	1.06086	0.74887	1.93078	1.68355	2.71402	1.37527		Nckap1	#N/A	#N/A	#N/A	0.0753558	#N/A
Nckipsd Spin90 Wasbp	21.4932	21.8626	19.5955	23.6255	23.3192	24.0584	22.0276	21.9752	22.2987	23.3172	23.4471	23.7201	23.6714	23.7706	23.5401	24.4881	0.154974	-0.105237	1.66411	2.68394	2.64154	1.36825		Nckipsd	#N/A	#N/A	#N/A	0.17025	#N/A
Ncln	20.2167	20.2395	20.2229	21.147	22.4105	22.1735	19.5933	21.8995	18.0287	21.9645	22.5116	22.0937	23.4342	23.8777	22.4536	21.82	0.728124	-0.788151	1.91262	1.68398	1.57579	2.32698		Ncln	#N/A	#N/A	NCLN	0.906426	0.971163
ND2	18.8391	19.1768	17.7987	19.4738	18.9922	22.2229	20.8747	19.7232	19.565	20.7877	21.1729	19.9479	20.1275	20.988	20.722	21.7892	0.307796	-0.561601	0.678219	1.62471	0.608294	0.55358		ND2	#N/A	#N/A	#N/A	0.636003	0.878913
ND3	22.2259	22.6823	22.0156	23.0209	23.4758	23.8752	19.6767	21.2888	17.5924	21.3811	21.51	21.3196	23.0194	22.809	19.0764	22.8012	0.98403	1.70133	1.65877	1.14935	0.898227	1.77121		ND3	#N/A	#N/A	#N/A	0.000437565	0.049344
ND4	20.8921	19.9442	18.1844	20.1156	20.1761	22.1684	20.4094	21.7091	20.7062	22.0231	20.1415	21.5155	23.6155	23.8267	23.0025	22.9573	0.922169	-1.6898	0.478	1.14645	0.865069	1.29789		ND4	#N/A	#N/A	#N/A	0.184328	0.574563
Ndrg2 Kiaa1248 Ndr2	26.1457	25.8348	25.9435	27.2753	28.0961	27.5847	25.3062	25.5587	25.9561	26.3258	26.1557	26.3425	27.3297	27.2489	27.0461	27.3428	1.1362	0.741098	2.55146	1.6774	2.08763	1.12426		Ndrg2	#N/A	#N/A	#N/A	0.0015347	#N/A
Ndrg3 Ndr3	23.8134	23.5504	23.4844	25.1885	25.5097	25.5434	23.8498	23.1313	22.9781	23.6223	24.3588	24.5516	24.4356	25.4563	24.9646	24.913	1.358	0.63386	3.54174	1.79777	3.0871	1.38463		Ndrg3	#N/A	#N/A	#N/A	0.415318	#N/A
Ndrg4 Kiaa1180 Ndr4	23.9984	24.1017	23.5678	24.7569	25.5565	25.762	22.2119	22.8189	22.5817	23.6925	23.7065	24.2324	25.1153	24.5133	23.5965	24.379	1.59468	1.10132	1.87336	1.4692	2.27135	1.43091		Ndrg4	#N/A	#N/A	#N/A	0.15917	#N/A
Ndufa10	23.8311	23.6836	22.7394	23.4945	25.1502	25.4086	25.9671	25.2467	24.6983	26.3853	26.0706	26.5765	26.2599	26.0678	26.1208	26.8873	2.13836	-1.64605	0.852399	1.2664	1.23761	0.756133		Ndufa10	#N/A	#N/A	#N/A	0.101615	0.457734
Ndufa11	22.6178	22.4395	22.1635	23.3274	23.9488	24.5529	23.2826	23.1166	22.8849	22.8875	23.5088	23.8922	24.3963	24.5237	24.5212	25.2381	0.428394	-0.403676	1.81655	1.53609	2.50393	1.3038		Ndufa11	#N/A	#N/A	#N/A	0.136231	0.510239
Ndufa12	22.1932	22.7626	19.0629	24.3831	20.0136	24.0597	22.3982	21.9772	23.1009	25.059	24.1955	24.9249	24.4219	24.0894	23.7895	23.2526	0.640821	-1.29352	0.336204	1.47924	0.828052	0.978471		Ndufa12	#N/A	#N/A	#N/A	0.0603515	0.368734
Ndufa13 Grim19	22.1182	18.4967	21.2945	22.8825	23.7005	23.9552	21.6908	21.7852	21.5189	22.5888	21.9848	22.5586	23.9315	23.7522	23.102	22.9214	0.439062	0.470977	1.18329	2.87625	1.59872	1.14581		Ndufa13	#N/A	#N/A	#N/A	0.0431269	#N/A
Ndufa2	17.9412	19.3086	18.4879	18.211	18.551	18.9154	20.9095	19.4713	20.5055	21.9858	22.1291	22.5712	20.3819	21.5777	23.1569	23.4264	2.9742	-3.64808	0.0149062	-0.0200899	1.17322	1.48919		Ndufa2	NDUFA2	#N/A	#N/A	0.224117	0.614713
Ndufa3	21.8105	22.8753	22.5271	23.6562	24.5991	24.415	21.9503	21.3051	21.0194	21.9303	22.1754	22.274	23.3965	23.3366	22.9759	22.9697	2.1522	1.36875	1.88764	1.81914	2.42756	1.30342		Ndufa3	#N/A	#N/A	#N/A	0.00668462	0.151764
Ndufa4	26.3541	25.6068	25.9929	27.0423	27.6472	28.2824	25.7026	25.9151	25.2983	27.4037	26.2585	26.8504	27.4058	27.3546	26.9648	28.4256	0.40425	0.447362	1.79293	1.67269	1.21489	1.13007		Ndufa4	#N/A	#N/A	#N/A	0.128167	0.499482
Ndufa5	20.842	20.9049	19.1264	23.2426	22.9966	22.2162	20.3167	21.0989	20.5136	22.3446	21.8707	22.8989	22.7069	22.2109	22.4005	23.3376	0.2781	0.247516	1.73049	2.52739	1.99566	1.50252		Ndufa5	#N/A	#N/A	#N/A	0.555378	0.847803
Ndufa8	22.6082	21.8625	21.8442	22.8993	24.1135	23.422	23.4645	22.8615	22.3648	23.6312	23.7652	24.2148	24.4924	24.91	24.8366	25.1322	1.60216	-1.08027	1.47279	1.37328	2.56899	1.47801		Ndufa8	#N/A	#N/A	#N/A	0.161486	0.545392
Ndufa9	26.6873	26.4206	26.0088	27.5716	28.4679	28.2115	25.6202	25.4471	25.0893	26.2606	26.3188	26.7359	27.7581	27.4947	27.1717	27.2054	1.52908	0.969575	2.17424	1.71147	2.75597	1.50978		Ndufa9	#N/A	#N/A	#N/A	0.575053	0.857033
Ndufb1	19.0228	20.4136	17.879	20.0179	21.4966	18.6066	20.4467	20.2423	19.4033	20.1429	20.6612	20.9111	22.007	21.8447	21.8825	21.3002	1.17819	-1.3941	0.349588	0.935198	2.43783	1.37565		Ndufb1	#N/A	#N/A	NDUFB1	0.343882	0.716579
Ndufb10	19.7803	21.5055	21.0544	22.6349	20.8238	22.8349	20.5159	20.8764	21.1016	21.9349	21.1165	21.4106	22.1234	22.6184	21.9744	19.878	0.352529	0.577634	0.734593	1.31778	0.326475	0.413007		Ndufb10	#N/A	#N/A	#N/A	0.583878	0.860646
Ndufb11	22.7057	22.7899	23.1642	24.1023	25.1989	24.4251	23.1262	23.1118	22.7573	23.0665	23.7193	23.9161	24.5401	24.4872	24.7284	24.9029	0.222799	0.19311	2.05129	1.68883	3.255	1.36688		Ndufb11	#N/A	#N/A	#N/A	0.0792042	0.408914
Ndufb3	21.348	21.439	20.6979	21.4899	22.3786	22.2158	23.4558	23.4288	22.245	23.7895	23.588	24.2266	25.0748	22.8713	24.3913	25.0357	2.29314	-2.1698	1.1342	0.866487	1.02326	0.968139		Ndufb3	#N/A	#N/A	#N/A	0.225111	0.615761
Ndufb4	23.5709	23.5018	23.2032	24.5007	25.5911	25.5685	23.2466	23.7876	21.9235	23.7344	24.0639	24.3539	25.2419	25.0751	24.5913	25.0747	0.646019	0.486645	2.05044	1.79481	2.23623	1.56042		Ndufb4	#N/A	#N/A	#N/A	0.551436	0.845468
Ndufb5	22.5694	22.5117	22.6988	23.6753	23.6342	24.2453	23.0612	23.4035	22.8898	23.4174	23.6746	23.5169	24.85	24.2938	23.9667	24.4248	0.362756	-0.269507	2.44876	1.2583	2.01752	0.928154		Ndufb5	#N/A	#N/A	#N/A	0.167891	0.554205
Ndufb7	18.2807	19.1893	21.377	22.0807	22.7608	23.3047	19.4106	17.1223	18.5846	18.6899	19.6771	19.8777	20.8556	21.0328	20.0977	20.847	3.06257	2.31746	1.46108	3.09977	2.42754	1.94613	PV	Ndufb7	#N/A	#N/A	#N/A	0.00117003	0.0726222
Ndufb8	22.5538	21.7194	21.4259	21.7465	23.7697	22.9304	21.8089	22.1245	21.6458	22.176	18.346	21.5093	20.6429	22.1184	22.4876	22.9487	0.675132	1.47336	0.606184	0.915801	0.294819	-0.596654		Ndufb8	#N/A	#N/A	#N/A	0.528098	0.833388
Ndufb9	23.7372	24.1003	23.4034	25.0189	24.6684	26.0875	23.4555	23.3602	23.0054	23.4833	22.5367	23.4773	24.3199	24.4088	23.9689	23.7622	1.73015	1.51264	1.48397	1.51131	0.5554	0.419539		Ndufb9	NDUFB9	#N/A	#N/A	0.0126468	0.202058
Ndufc2	22.9915	22.9741	23.0266	24.5164	25.0458	24.8402	23.9392	23.6736	23.2713	24.3975	23.919	24.695	25.3508	25.3601	25.1652	25.8437	0.255005	-0.254828	3.50772	1.80339	1.88323	1.23524		Ndufc2	#N/A	#N/A	NDUFC2	#N/A	#N/A
Ndufs1	23.7049	23.577	23.5018	25.2912	26.3346	25.1124	25.4815	24.5725	24.9525	25.6529	25.4509	25.9554	26.4389	26.4385	26.3967	27.1381	0.892713	-0.723667	2.16983	1.98482	1.94559	1.13822		Ndufs1	#N/A	#N/A	#N/A	0.0635179	0.376056
Ndufs2	26.1088	26.0972	25.799	27.3535	27.9042	27.9193	25.6301	25.5376	25.5193	26.0497	26.0883	26.4429	27.3301	27.2506	26.8238	27.0113	1.62825	0.901155	2.9057	1.72401	2.58747	1.14033		Ndufs2	#N/A	#N/A	#N/A	0.127534	0.499482
Ndufs3	26.0671	25.9782	25.6379	27.37	27.8591	28.1329	25.3735	25.2604	24.3912	25.7217	25.7431	25.8558	26.8852	26.7486	26.0996	26.4182	2.66778	1.4956	2.7318	1.89294	2.00955	1.10504		Ndufs3	NDUFS3	#N/A	#N/A	0.707469	0.908853
Ndufs7	24.9096	24.6724	24.6831	25.9654	26.4919	26.401	24.0294	23.9179	23.9213	24.7865	24.8493	25.2119	25.9575	25.5995	25.3581	25.2898	2.09784	0.908385	2.98011	1.53103	2.87086	1.2139		Ndufs7	#N/A	#N/A	#N/A	0.133852	0.506322
Ndufs8	21.8995	21.9292	21.3901	23.7174	23.6342	23.0726	19.8347	20.1644	18.9805	19.4706	19.3286	19.1027	20.7708	21.8545	18.7784	19.9472	2.78455	3.51103	2.53499	1.73514	0.228535	0.351136	PV	Ndufs8	#N/A	#N/A	#N/A	0.000110829	0.0330746
Ndufv1	25.2686	25.0079	24.6575	26.3721	26.9959	26.6193	25.6205	25.2574	25.287	25.8787	25.9567	26.4927	27.1113	26.6758	26.7862	26.8297	0.0266399	0.0203275	2.57484	1.68441	2.91299	1.13118		Ndufv1	#N/A	#N/A	#N/A	0.232544	0.622849
Nebl	18.0339	18.9683	22.1499	20.0634	19.964	24.102	17.6798	17.3568	18.7148	18.2057	19.4087	19.4395	25.5678	21.1064	19.428	20.6775	0.0960028	0.438492	0.377018	1.65909	1.35138	2.9487		Nebl	#N/A	#N/A	#N/A	0.474714	0.800386
Nebl Lnebl	18.1924	18.5253	20.2355	24.1887	24.7736	24.759	21.4053	18.8633	21.9707	21.156	22.2995	22.0597	23.0123	22.685	23.2708	22.8929	3.37275	1.87041	2.96858	5.58935	1.86948	1.85456	PV	Nebl	#N/A	#N/A	#N/A	0.474714	#N/A
Necab2 Efcbp2	19.8108	19.659	20.365	21.2102	20.4634	21.8959	18.499	17.709	17.2326	20.9516	18.6736	21.0354	21.426	22.0088	20.6007	19.594	0.351204	0.633424	1.25408	1.24493	1.20262	1.95838		Necab2	#N/A	#N/A	#N/A	0.0987195	#N/A
Necap1	21.3888	21.3361	20.4887	24.0705	22.8736	23.401	22.1009	21.4096	21.155	22.9319	23.4546	22.6387	24.2105	24.0675	23.3589	22.6727	0.0363728	0.0478769	2.20091	2.37718	1.92659	1.50115		Necap1	#N/A	#N/A	#N/A	0.0791725	0.408914
Nectin1 Hvec Prr1 Pvrl1	17.9511	17.5051	18.0763	20.0759	19.3363	20.4577	18.811	17.6592	17.6893	19.6677	20.3286	18.3937	20.3519	20.6649	20.1175	19.9636	0.00854672	-0.013383	2.32361	2.11245	1.56001	1.51323		Nectin1	#N/A	#N/A	#N/A	#N/A	#N/A
Nedd4 Kiaa0093 Nedd-4 Nedd4-1 Nedd4a Rpf1	22.1201	21.4104	22.242	21.6616	22.9	23.7971	21.336	20.8434	20.9975	22.0102	22.014	22.2093	22.8499	22.5175	22.2233	23.0093	0.282249	0.315691	0.571312	0.862081	2.45892	1.17376		Nedd4	#N/A	#N/A	#N/A	#N/A	#N/A
Nedd4l	18.375	16.663	19.3399	18.8674	21.483	21.6809	20.7174	19.4028	19.4974	20.5285	21.1601	19.539	22.2046	22.056	21.8569	20.6965	0.283845	-0.575061	0.999052	2.55114	1.14688	1.21564		Nedd4l	NEDD4L	#N/A	#N/A	0.187245	0.575958
Nedd8 Nedd-8	18.5059	19.1437	18.2205	18.4361	19.8171	20.7043	20.5846	20.7996	18.5261	21.3118	21.8877	22.2781	21.1572	22.1309	22.3567	22.5411	2.60505	-2.40615	0.651683	1.0291	1.90741	1.75312	Camk	Nedd8	#N/A	#N/A	#N/A	0.186332	#N/A
Nefh mKIAA0845	20.4321	16.6796	17.8307	27.1854	28.1086	28.161	21.2013	21.5898	20.4449	22.5172	25.2577	25.3538	26.1598	25.8473	23.1801	23.8278	2.2462	2.88053	2.92589	9.50419	3.01546	3.49948	PV	Nefh	#N/A	#N/A	#N/A	0.318156	#N/A
Nefl Nf68 Nfl	23.9313	24.5129	23.1167	26.9725	27.5533	27.1975	24.1019	25.2496	22.5808	25.9685	24.8004	24.4765	27.3475	27.1384	25.531	24.8782	1.09908	1.54576	2.81931	3.38747	0.708104	1.22015		Nefl	#N/A	#N/A	#N/A	0.439269	#N/A
Nefm	23.9484	23.9167	23.5235	28.0461	28.8931	28.9151	23.9101	25.0591	23.5967	25.7814	28.1589	28.3211	28.8286	28.5351	25.7713	26.0294	0.585152	1.01068	3.9626	4.82189	2.28251	3.02058		Nefm	#N/A	#N/A	#N/A	0.385526	0.745118
Negr1	24.5149	25.0112	24.7074	25.8915	26.1764	26.448	23.3866	23.2094	21.7586	22.7433	23.9836	24.0487	24.0061	24.6999	23.8596	24.9583	3.50967	1.9126	2.56542	1.42748	2.41351	1.48484	PV	Negr1	#N/A	#N/A	#N/A	0.740378	0.916303
Nf1	24.5914	24.533	24.4963	25.7426	26.0294	26.7046	23.7693	23.3589	22.5773	23.8884	24.8127	24.6335	25.5441	25.5471	24.7247	24.6221	2.07981	1.17814	2.31554	1.6186	2.90126	1.58223		Nf1	#N/A	#N/A	#N/A	0.00648807	0.149748
Nfasc	26.0648	26.4442	26.2111	27.0315	27.9017	27.9753	25.1089	24.973	24.8777	26.0502	26.166	26.396	27.3192	27.0313	26.5382	26.559	1.69722	0.967881	1.90767	1.39611	2.7792	1.41583		Nfasc	#N/A	#N/A	NFASC	0.656505	0.888332
Ngef	23.2491	23.8284	23.1769	24.6784	24.8663	25.3304	23.2727	23.3433	21.2896	21.8103	24.4889	24.759	25.2601	24.8257	25.2119	24.9911	0.0586362	0.0355759	2.25727	1.54023	3.35026	2.49379		Ngef	NGEF	#N/A	#N/A	0.0125764	0.201704
Nif3l1	18.1667	19.8308	18.9274	21.9172	21.9103	21.3203	19.2748	20.0515	20.6521	21.4316	21.4314	21.3899	22.6425	21.6656	21.4299	22.7628	0.164497	-0.171065	2.20687	2.74099	1.8665	1.53454		Nif3l1	#N/A	#N/A	#N/A	0.0311537	0.293338
Nipa1 Spg6	19.6342	19.1651	17.9958	19.9841	20.9597	21.4934	19.7522	17.6674	17.8292	18.7514	19.1153	19.7495	19.4721	20.201	19.9084	19.6327	1.76363	1.13258	1.3377	1.8807	1.61873	1.17981		Nipa1	#N/A	#N/A	#N/A	0.0995977	#N/A
Nipsnap1	22.4848	22.3462	18.0905	21.455	24.0931	23.4843	24.2378	24.6613	23.2431	24.6986	24.9118	25.2474	25.6807	25.3487	25.0529	25.5436	2.37057	-2.2867	0.546553	2.03695	2.12556	1.0873	Camk	Nipsnap1	#N/A	#N/A	#N/A	0.00613264	0.145219
Nipsnap2 Gbas	20.8752	20.5832	20.6896	20.511	19.3336	19.6122	24.0132	24.0233	22.4153	23.9251	24.2103	24.9164	25.6658	25.381	25.0341	24.7682	5.56149	-5.17703	1.15464	-0.897053	2.0735	1.40171	Camk	Nipsnap2	#N/A	#N/A	#N/A	#N/A	#N/A
Nisch Kiaa0975	17.6658	19.5286	18.466	20.1832	19.009	21.3089	18.2343	17.0703	19.7763	19.6139	19.6256	20.2191	20.6921	19.5677	20.2882	20.1836	0.0496208	0.0709845	0.878242	1.61357	1.495	1.42234		Nisch	#N/A	#N/A	#N/A	0.173769	#N/A
Nit2 D16Ertd502e	18.1864	17.9343	18.5137	20.9711	20.31	21.3408	19.4497	18.7869	17.8536	19.5537	21.2513	21.6311	20.4687	20.8928	20.9272	22.322	0.376692	-0.374907	2.81879	2.66249	3.05256	2.33788		Nit2	#N/A	#N/A	#N/A	0.630318	#N/A
Nlgn2 Kiaa1366	24.9479	24.4405	24.7203	25.7211	26.3642	26.3609	23.3138	23.4118	21.9987	23.8666	24.6935	24.8246	25.6307	25.7649	24.9174	24.916	1.91633	1.0242	2.29476	1.44583	2.99519	1.97682		Nlgn2	#N/A	NLGN2	#N/A	0.719275	#N/A
Nlgn3	24.3726	24.4354	24.6227	25.6038	26.052	26.4524	22.5172	23.0253	21.9574	24.1029	24.5697	24.5697	25.7791	25.4322	24.849	25.0545	1.69813	0.993718	2.43259	1.55921	2.91983	2.14169		Nlgn3	#N/A	#N/A	#N/A	0.999385	0.9995
Nme1 Nm23	20.5714	20.5296	19.3705	23.5479	22.2732	20.8953	20.2437	21.3799	20.1157	21.6804	21.234	21.4861	19.6703	21.1717	21.9373	21.6509	0.760409	1.0471	1.13686	2.08166	0.275972	0.336791		Nme1	#N/A	#N/A	#N/A	0.667214	#N/A
Nmt1	19.1976	17.9611	19.4855	19.4901	20.5448	20.6649	18.1426	21.3617	18.1709	22.2047	22.2357	22.3013	23.1909	21.9229	22.0283	18.8678	0.848645	-1.52453	1.0619	1.35188	0.816973	1.78786		Nmt1	#N/A	#N/A	#N/A	0.643978	0.881567
Nmt2	19.5915	19.7263	19.4799	20.8688	20.4204	21.7432	19.5411	19.4314	18.8002	19.6379	19.9646	19.759	21.1461	21.1829	20.8453	20.6725	0.423702	0.415713	1.6331	1.41157	2.17834	1.24246		Nmt2	#N/A	#N/A	#N/A	0.169021	0.555258
Nnt	22.8583	23.2846	23.5828	20.682	19.9728	20.2386	19.0295	17.9395	18.3097	19.2593	18.1858	19.0384	22.9207	23.132	21.1848	18.7916	0.0670393	-0.244403	3.2472	-2.94406	0.880441	1.90771		Nnt	#N/A	#N/A	NNT	0.0247494	0.271399
Nomo1	20.438	21.389	20.2971	22.2148	21.5634	22.5463	21.4476	21.3035	18.72	21.9189	22.3407	22.4647	23.0619	23.2138	22.8883	21.1286	0.362867	-0.408197	1.45095	1.40012	1.3789	1.66885		Nomo1	#N/A	#N/A	#N/A	0.607242	0.868558
Nop56 Nol5a	21.7545	22.1564	21.0765	22.8899	23.3537	23.5899	18.9384	19.3302	19.3674	20.6479	20.316	19.5842	21.0023	21.9961	21.5204	20.7331	2.58415	2.41916	1.89572	1.61539	1.39205	1.28771	PV	Nop56	#N/A	#N/A	#N/A	0.432816	#N/A
Nos1	19.649	20.3344	18.9041	23.4335	24.2883	25.0702	19.7258	15.7155	21.7717	19.7454	23.1359	23.204	23.2723	23.7023	21.1548	19.2304	0.95532	1.98072	2.74646	4.63485	1.27739	3.04366		Nos1	#N/A	#N/A	#N/A	0.188662	0.57788
Npepps Psa	27.1044	27.1115	26.6899	28.1574	29.0062	29.04	26.6075	26.0861	26.1105	26.9064	26.907	27.2386	27.7861	27.7599	27.6314	28.1169	2.07403	1.1612	2.27575	1.76594	2.53658	1.1457		Npepps	NPEPPS	#N/A	NPEPPS	0.0235514	#N/A
Nptn Sdfr1 Sdr1	22.5565	22.567	19.1611	22.9293	24.7062	23.6208	20.9267	20.2073	20.191	22.4576	20.7137	21.9516	23.4793	24.0968	23.8651	21.1957	0.623198	1.20169	0.867778	2.32388	1.01536	1.6047		Nptn	#N/A	#N/A	#N/A	0.262091	#N/A
Nptn Sdfr1 Sdr1	26.6202	26.6667	26.8736	27.6509	28.6133	28.4925	26.5032	25.9215	25.7723	26.507	27.4333	27.7803	28.2686	27.9793	27.6545	28.1048	0.699061	0.382112	2.09517	1.53207	4.26412	1.69413		Nptn	#N/A	#N/A	#N/A	0.262091	#N/A
Nptx1	22.3633	21.8946	22.0054	23.6095	23.9943	24.1117	22.1187	21.6634	22.9175	24.0549	23.2145	23.0094	24.454	24.6547	23.6877	23.8068	0.0914559	0.100627	3.02929	1.81737	1.15994	1.1159		Nptx1	#N/A	#N/A	#N/A	0.00980878	0.180533
Nptxr	24.1329	24.2052	24.2515	25.0042	26.006	25.8139	22.8713	23.6102	22.5215	24.4985	24.0441	23.6562	24.6291	25.1485	23.8296	24.2305	2.00031	1.35174	1.98864	1.41152	1.07686	0.88093		Nptxr	#N/A	#N/A	#N/A	0.282817	0.667642
Nqo1 Dia4 Nmo1 Nmor1	18.5625	19.8926	19.2016	18.969	20.1637	20.9146	22.4692	21.2441	20.7471	18.7696	18.7659	18.2387	22.0492	23.3549	19.4509	20.0049	0.0863981	-0.294987	0.510009	0.796852	0.163794	-0.49677		Nqo1	#N/A	#N/A	#N/A	0.0620771	#N/A
Nrcam	21.3076	19.2777	21.1867	22.1627	22.7702	23.3801	21.0627	21.1581	21.0478	21.4456	21.0839	21.8251	21.96	23.0052	22.5507	23.0983	0.455051	0.517156	1.36618	2.18036	1.54933	1.07532		Nrcam	#N/A	#N/A	#N/A	0.122616	0.490462
Nrd1	18.4543	19.0503	18.5091	19.4258	20.2763	20.9602	18.0049	18.2875	18.2321	19.0787	19.4908	19.5724	20.7052	21.1298	21.5154	20.4586	0.177868	-0.257927	1.48657	1.54953	2.72679	2.0779		Nrd1	#N/A	#N/A	#N/A	#N/A	#N/A
Nrgn	19.4755	19.0029	19.3616	22.6131	23.3128	21.602	21.9295	18.3001	17.7377	18.8126	18.9585	24.0177	24.3219	23.661	23.4204	18.8925	0.0681049	0.297309	2.47635	3.22933	1.09826	3.01704		Nrgn	#N/A	#N/A	#N/A	0.591158	0.863587
Nrxn1 Kiaa0578	24.3351	24.7118	24.8441	25.4895	25.547	25.8626	23.4952	23.3379	23.3265	24.1891	24.8403	24.9979	25.6285	25.6453	25.8573	25.9601	0.201985	0.14479	2.19614	1.00268	3.79825	1.90107		Nrxn1	#N/A	#N/A	#N/A	0.20426	#N/A
Nsf Skd2	29.8995	29.9299	29.7472	31.0108	32.1579	31.9223	28.8933	28.5592	28.9522	29.917	29.7893	30.0019	30.9086	30.4542	30.17	30.7406	2.23412	1.35292	2.18233	1.83813	2.37229	1.26365		Nsf	NSF	NSF	NSF	0.163174	#N/A
Nsmf Nelf	20.3457	21.1973	19.7423	21.7872	22.1927	23.4629	19.2572	17.2143	17.9778	19.4459	20.3627	19.379	21.0833	21.8399	19.8423	20.6901	1.78338	1.94805	1.44926	2.05249	1.99497	2.05909	PV	Nsmf	#N/A	#N/A	#N/A	#N/A	#N/A
Nt5dc3 Gnn	22.3615	22.0623	22.1062	23.5363	24.1379	24.4437	22.582	22.058	23.6954	25.0884	23.0804	23.7257	24.2383	24.3854	23.8498	22.6028	0.389422	0.39224	2.56274	1.86264	0.181079	0.29113		Nt5dc3	#N/A	#N/A	#N/A	0.0302467	#N/A
Ntm	24.2054	24.68	24.6638	25.507	26.0771	25.9031	24.1376	24.1149	24.3734	23.7904	25.213	25.6307	26.8665	26.7489	25.6387	26.2981	0.231036	-0.236931	2.33512	1.31266	3.24722	1.96192		Ntm	NTM	#N/A	#N/A	0.998331	0.999405
Ntng1 Kiaa0976 Lmnt1	20.4525	17.9348	17.4872	19.5941	18.2266	20.0777	19.5081	19.9498	18.2782	20.0107	19.3434	18.4472	21.0273	20.7964	19.7657	19.5151	0.326045	-0.516402	0.248031	0.674615	0.271911	0.379159		Ntng1	#N/A	#N/A	#N/A	0.385673	#N/A
Ntrk2 Trkb	23.4605	23.6964	23.9935	24.4281	24.4238	25.5992	23.6685	23.3497	21.869	23.5868	24.9921	24.9423	26.0888	26.1106	25.5595	25.2036	0.84126	-0.665817	1.22935	1.10021	3.25472	2.36432		Ntrk2	#N/A	#N/A	#N/A	0.181937	#N/A
Nudt2	18.1938	20.0788	17.5835	18.9832	19.1374	19.7312	19.3958	18.7645	18.0057	18.9165	19.4917	20.955	21.2658	21.8462	20.76	21.1724	1.88235	-1.63124	0.352231	0.665232	2.77702	2.14453	Camk	Nudt2	#N/A	#N/A	NUDT2	0.70426	0.908111
Numbl	17.7812	19.0157	19.0984	22.3771	22.8639	22.3783	18.7901	18.0934	17.9452	19.7035	21.104	22.3353	22.9182	21.8538	19.3368	20.9508	0.737622	1.12328	2.99324	3.90802	2.33213	2.78342		Numbl	#N/A	#N/A	#N/A	0.0378189	0.312268
Nup214	18.0131	18.813	19.5853	19.7941	19.9898	21.4166	27.1062	24.503	19.9909	17.5736	24.8924	24.0396	24.618	25.9443	26.8586	25.9692	3.68793	-4.98684	1.09784	1.59636	0.916896	3.09356		Nup214	#N/A	#N/A	#N/A	0.116357	0.477573
Ocrl Ocrl1	21.5063	21.4587	20.4674	19.0965	22.5521	22.3398	17.2783	20.0823	18.745	19.9067	22.1144	21.4109	24.387	22.8986	20.5105	20.1954	0.197209	-0.590026	0.0547009	0.185314	1.81405	2.9164		Ocrl	#N/A	#N/A	#N/A	0.0130724	#N/A
Oga Hexc Kiaa0679 Mgea5	21.6263	21.76	22.1834	23.1585	23.8087	24.4064	19.9553	20.6672	18.8152	19.9143	21.2039	21.7093	20.4139	22.2896	21.3598	22.0519	2.76035	2.28642	2.084	1.93458	2.18506	1.66674	PV	Oga	#N/A	#N/A	#N/A	#N/A	#N/A
Ogdh Kiaa4192	26.2409	25.943	25.7452	27.2046	27.9134	27.9772	26.4736	26.1703	25.6862	26.5897	26.9215	27.3255	27.7119	27.7814	27.5484	27.7381	0.325099	0.193946	2.41405	1.72202	3.23425	1.2745		Ogdh	#N/A	#N/A	#N/A	0.0387974	#N/A
Ogdhl	24.6556	24.2002	24.139	25.0597	26.0455	26.086	25.1967	24.6361	24.4018	24.9587	25.4285	25.847	25.9815	26.0585	25.9716	26.1963	0.284574	-0.183496	1.70004	1.39878	3.37944	1.11558		Ogdhl	#N/A	#N/A	#N/A	0.339506	0.712905
Ogt	24.9638	24.998	23.3639	25.5396	26.2771	26.1291	23.351	22.7196	22.9964	23.4864	24.304	24.3847	24.9179	25.1161	24.9335	25.3723	2.25764	1.14386	1.23783	1.54004	3.82201	1.69972		Ogt	#N/A	#N/A	#N/A	0.593763	0.864972
Ola1 Gtpbp9 OLA1	20.8026	19.7582	18.9385	21.6909	22.4964	22.2829	21.7876	20.1151	17.4328	21.8301	21.9375	22.3271	21.9047	22.2018	22.0813	21.3696	0.311634	0.186394	1.76805	2.32364	1.10226	1.67895		Ola1	#N/A	#N/A	#N/A	0.800527	#N/A
Olfm1	18.3337	18.4648	18.5355	20.1322	20.8769	19.9395	18.5088	20.9225	20.1789	21.6218	21.4853	21.1987	22.1954	20.9502	23.061	21.3501	1.54756	-1.3906	2.51722	1.87152	1.16841	1.39878		Olfm1	#N/A	#N/A	#N/A	0.0152148	0.219533
Omp	18.3146	19.7976	18.7689	20.3331	20.9852	19.7443	21.2357	22.1223	18.0432	16.9457	20.5919	21.5776	23.3927	23.7915	21.1825	18.7856	0.48965	-1.19943	1.15712	1.39382	0.728802	1.96691		Omp	#N/A	#N/A	#N/A	#N/A	#N/A
Opa1	24.3498	25.3372	25.0047	26.6005	26.9548	27.0607	25.7236	25.1406	25.1294	26.6993	26.172	26.5144	27.1277	27.0371	26.5259	26.9354	0.264184	0.153222	2.44729	1.97474	1.76937	1.04553		Opa1	#N/A	#N/A	#N/A	0.114028	0.474037
Opa3	19.2385	19.4244	17.8655	20.1588	20.6031	19.4119	19.9746	21.7879	22.5884	22.6766	22.0772	22.7764	23.4062	23.5152	21.8834	21.1097	2.26724	-2.40343	0.944198	1.21514	0.472676	0.704474		Opa3	#N/A	#N/A	#N/A	0.028429	0.284991
Opcml	24.4543	24.5927	24.5483	25.353	25.7735	26.1492	23.3789	23.5038	24.2079	25.0067	24.1703	24.498	25.6534	25.556	25.1064	25.5675	0.846946	0.666668	2.20161	1.2268	1.39866	1.06756		Opcml	#N/A	OPCML	#N/A	0.142487	0.521515
Osbp Kiaa4220	18.4242	19.0933	17.813	19.5391	21.1502	20.2989	19.6722	20.0001	19.9845	20.2266	20.4493	20.6378	22.8719	21.9628	22.2641	21.4505	1.06107	-1.27665	1.47172	1.8859	1.98637	1.63521		Osbp	#N/A	#N/A	#N/A	0.158422	#N/A
Osbpl1a	19.2337	20.9377	20.6293	20.9654	21.9046	21.4881	21.943	21.5402	19.0739	20.1326	22.1074	22.2735	24.2227	24.6067	22.8488	23.8593	1.60998	-1.86706	0.939252	1.1858	2.11544	2.64732	Camk	Osbpl1a	OSBPL1A	#N/A	#N/A	0.0127713	0.202501
Osbpl8 Kiaa1451 Orp8	24.7052	24.6058	23.6565	25.5619	26.1034	26.0027	22.8417	22.5159	22.523	22.1881	22.8949	23.2295	24.4792	24.3989	23.3654	23.8278	3.02019	2.19004	1.86244	1.56681	2.03515	1.18212	PV	Osbpl8	#N/A	#N/A	#N/A	0.00417751	#N/A
Oscp1	19.8443	18.7247	19.3506	19.743	20.1969	20.5017	18.095	17.7591	18.4136	19.1781	19.9998	19.9958	21.9463	21.7443	19.3273	19.2721	0.122301	-0.233723	1.00664	0.840659	1.84662	2.01947		Oscp1	#N/A	#N/A	#N/A	0.713338	0.910024
Otub1	26.1918	26.0403	25.7426	27.0615	28.187	28.0231	26.0026	25.6893	25.7494	26.3996	26.6598	26.975	27.6289	27.4418	27.0962	27.348	0.95053	0.565568	2.03379	1.76566	3.29006	1.2314		Otub1	OTUB1	#N/A	#N/A	0.160329	0.544694
Oxct1	24.8897	24.0172	23.8113	26.5038	26.8772	26.1882	24.2051	23.2697	22.8912	24.7378	24.4068	25.3884	28.5121	25.2541	25.399	25.9765	0.357697	0.70024	2.38896	2.28366	1.48542	2.04688		Oxct1	#N/A	#N/A	OXCT1	0.191634	0.581562
Oxr1 C7 Gm1238	22.9147	23.1392	20.9189	25.6208	25.5981	26.1321	23.3893	22.8989	23.7279	24.317	24.1419	24.6254	25.1777	25.0256	25.0848	25.0903	1.99513	0.926058	2.05011	3.45943	2.45511	1.27436		Oxr1	#N/A	#N/A	#N/A	0.288727	#N/A
P4hb	20.8797	19.924	19.6278	21.732	19.7893	21.5167	19.8003	18.6976	18.5859	20.3245	20.5246	20.6959	22.8719	22.3799	22.4872	22.9716	0.613054	-0.975879	0.530244	0.868816	2.43543	2.63648		P4hb	#N/A	#N/A	#N/A	0.170826	0.55655
Pa2g4 Ebp1 Plfap	20.0059	20.171	19.581	19.7022	21.1581	20.9717	18.2566	17.7123	19.4802	17.8873	21.2176	19.5045	20.7051	21.2443	20.0613	19.2615	0.185184	0.2783	0.636247	0.691384	2.22599	1.99829		Pa2g4	#N/A	#N/A	#N/A	0.321887	#N/A
Pabpc1	21.4206	20.2391	18.5669	18.7031	22.5852	21.9528	20.8531	19.4826	19.8921	21.7445	22.1781	22.2801	22.7684	22.0878	22.2082	23.1427	0.845681	-1.36385	0.276439	1.00482	2.583	1.95113		Pabpc1	#N/A	#N/A	PABPC1	0.683432	0.899226
Pacs1	24.5783	24.6519	23.613	25.791	26.6884	26.7529	24.1508	24.212	23.9005	24.4945	25.3046	25.4237	26.3125	26.0376	25.1958	25.8413	1.17152	0.724826	2.01984	2.12967	3.51612	1.49647		Pacs1	#N/A	#N/A	#N/A	0.766609	0.927296
Pacsin1 Pacsin	20.505	19.7172	20.4077	25.0244	24.7164	22.4992	22.0673	22.5383	23.4916	23.1858	23.6405	24.2012	24.8072	24.8253	24.5387	24.8384	0.278161	-0.395186	2.01334	3.87004	2.81639	1.65444		Pacsin1	#N/A	#N/A	#N/A	0.775346	#N/A
Pafah1b1 LIS1 PAFAH1B1	21.5876	21.8513	18.9469	23.3451	23.5974	22.9761	23.9511	23.5204	23.444	24.2748	24.517	24.7408	24.672	25.0587	25.0748	25.7133	3.21141	-1.65656	1.24786	2.51095	2.61796	1.1652	Camk	Pafah1b1	#N/A	#N/A	#N/A	0.892341	#N/A
Pafah1b2 Pafahb	20.955	20.6862	20.2205	21.7153	21.8694	21.4645	22.8453	22.3311	21.8723	23.0994	23.2854	23.8519	24.4603	24.2473	24.2447	23.921	4.33114	-2.3187	1.91146	1.06252	2.88334	1.46473	Camk	Pafah1b2	PAFAH1B2	#N/A	#N/A	0.0942077	#N/A
Paics	22.8387	22.0897	22.2959	23.5566	24.1832	24.5999	22.6866	22.7053	21.9035	23.2412	23.7931	23.1098	24.611	24.3267	23.7755	24.4312	0.100363	0.105313	1.97488	1.70514	2.30357	1.37373		Paics	#N/A	#N/A	#N/A	0.611748	0.870088
Pak1	18.021	19.7925	17.2504	23.5561	23.6798	24.1083	22.1117	21.8292	21.0299	21.774	23.64	23.9249	24.1113	24.2267	23.9436	24.4337	0.656194	-0.265328	2.66827	5.42674	5.15315	2.36053		Pak1	#N/A	#N/A	PAK1	0.00158432	0.0827483
Pak2	18.3928	18.8252	18.6017	23.6763	23.873	24.4531	18.4501	17.5877	18.3337	18.7524	20.1013	20.5334	21.4068	21.6387	21.0302	21.2893	4.0126	3.00086	4.46672	5.39426	4.22567	2.71898	PV	Pak2	#N/A	#N/A	#N/A	0.961136	0.986027
Palm mKIAA0270	23.0644	22.7698	22.906	24.7577	25.0648	25.3272	20.2636	19.8526	18.3932	20.2584	24.1679	23.944	24.4996	24.6161	23.4386	22.6805	1.44265	1.15879	3.49059	2.13654	4.44625	4.19918		Palm	#N/A	#N/A	#N/A	0.0380621	#N/A
Papln	23.26	19.4877	17.7444	19.2171	21.6853	23.0253	22.4871	22.8032	22.2937	22.5921	19.189	21.3912	19.9184	23.6214	19.728	23.0198	0.0435932	0.164598	0.22711	1.14521	0.751227	-1.39939		Papln	#N/A	#N/A	#N/A	0.221053	0.610421
Park7	19.6007	19.6167	19.7157	19.0747	21.6199	21.4175	20.9137	20.4974	20.7992	21.7749	22.0784	22.2432	23.1169	19.6113	20.5144	23.0663	0.492248	-1.06772	0.57732	1.05966	0.475533	0.775462		Park7	#N/A	#N/A	#N/A	0.000420219	0.0493066
Pcbp1	24.6294	24.5983	24.4728	26.1848	27.1346	26.8257	24.9599	24.4217	24.2614	25.1061	25.6494	26.0044	26.21	25.9919	26.2072	26.6865	1.16208	0.590141	2.78719	2.14822	3.5074	1.4376		Pcbp1	#N/A	#N/A	#N/A	0.311103	0.693775
Pcbp2 Cbp Hnrnpx Hnrpx	24.9108	24.8218	24.2042	25.733	26.484	26.3876	24.2368	23.8513	23.7972	24.4317	25.092	25.0723	25.277	25.5573	25.3262	25.2493	2.8139	0.939175	2.06348	1.55596	4.29729	1.18313		Pcbp2	#N/A	#N/A	#N/A	0.851565	#N/A
Pcca	33.1515	32.5224	32.4839	33.1277	35.1373	33.9463	31.3566	31.1482	31.3764	31.7819	31.1942	31.4896	31.6106	31.3257	31.9819	32.6961	2.63961	2.35409	1.01925	1.35117	0.461109	0.300565		Pcca	#N/A	#N/A	#N/A	0.210057	0.599617
Pccb	24.1541	23.465	22.8871	23.5144	25.9641	24.4934	23.8643	23.0276	23.2369	23.6317	23.0334	23.6271	23.6534	23.8389	23.9726	23.9212	1.02253	0.982877	0.652651	1.15523	0.470061	0.234311		Pccb	#N/A	#N/A	#N/A	0.303517	0.686571
Pcdh1	18.4597	22.4072	21.662	23.2825	20.5717	22.1056	19.0423	19.7409	20.1383	22.4298	22.4392	22.7477	24.6796	23.9648	19.9302	20.5117	0.119873	-0.392257	0.325706	1.14365	0.980376	2.04104		Pcdh1	#N/A	#N/A	#N/A	0.792668	0.935359
Pcdh10	21.6844	21.7139	20.9417	21.9885	21.4228	22.9735	19.431	18.6296	18.9974	19.629	21.1772	21.4861	22.0338	22.1409	21.9886	20.9379	0.562804	0.500837	0.5864	0.681565	4.31822	2.45565		Pcdh10	#N/A	#N/A	PCDH10	0.259651	0.647269
Pcdh9	18.4407	18.7266	19.7069	19.9362	20.4389	19.0127	19.4284	18.2863	17.5533	19.932	20.1109	19.7753	21.1163	20.9065	18.9094	19.7749	0.21894	-0.302931	0.670583	0.837885	1.2167	1.29888		Pcdh9	#N/A	#N/A	#N/A	0.928208	0.978071
Pck2	20.3366	19.7792	17.8711	19.3503	21.7515	20.9106	19.9031	20.1447	21.058	21.6975	21.3174	21.002	20.7929	21.3968	21.2655	20.2205	0.254965	-0.328359	0.583523	1.34188	0.323079	0.298356		Pck2	#N/A	#N/A	#N/A	#N/A	#N/A
Pclo Acz	24.0033	24.2365	24.5635	29.6975	30.4444	30.5063	22.5654	22.3488	21.5217	22.795	27.3872	27.5053	27.7698	27.6485	23.959	22.9903	1.76038	4.00605	4.38141	5.94829	2.09006	3.90229	PV	Pclo	#N/A	#N/A	#N/A	#N/A	#N/A
Pcmt1	19.182	19.514	18.9637	19.5757	18.5805	20.1308	18.1945	18.1317	19.0525	19.8128	19.1772	21.5872	21.5186	22.1973	20.961	20.946	1.31409	-1.63555	0.163585	0.209086	2.21131	2.26664	Camk	Pcmt1	#N/A	#N/A	#N/A	0.699723	0.905584
Pcx	34.9501	34.3761	34.4736	34.8941	36.7613	35.7519	33.3772	33.0184	32.8274	33.2035	33.0926	33.3395	33.2268	32.8957	33.7907	34.762	2.41857	2.28451	0.99279	1.20248	0.544977	0.411284		Pcx	#N/A	#N/A	#N/A	#N/A	#N/A
Pcyox1	21.4292	21.5561	21.0032	22.3132	19.7798	23.1441	22.2896	21.23	21.1977	22.7691	22.0586	23.0883	22.9294	23.4418	23.5607	23.8013	0.969002	-1.40098	0.151425	0.416195	1.68694	1.27507		Pcyox1	#N/A	#N/A	#N/A	0.374148	0.736139
Pcyox1l	18.1708	19.5528	18.979	21.356	19.8145	19.8683	20.8575	21.2176	17.876	20.9551	21.3616	22.0142	23.115	22.7991	20.8698	21.667	1.49182	-1.62487	1.05315	1.44538	1.29258	1.74456		Pcyox1l	#N/A	#N/A	#N/A	0.0592473	0.365634
Pdcd6	23.5791	23.4451	22.5123	24.7867	24.7336	25.4475	22.5712	21.6248	20.8615	22.8162	23.1883	23.6849	24.966	24.1886	23.8749	23.9161	1.48692	1.01946	1.94997	1.81043	2.57929	2.00137		Pdcd6	#N/A	#N/A	PDCD6	0.00143345	0.0804028
Pdcd6ip Aip1 Alix	21.7289	22.4438	22.937	21.152	24.3492	24.4628	22.5787	21.6834	21.947	22.5444	22.9087	23.0304	24.6133	24.2733	23.291	24.2687	0.194352	-0.409585	0.34578	0.951441	2.22652	1.5425		Pdcd6ip	#N/A	#N/A	#N/A	0.597135	#N/A
Pde10a	25.2895	25.1754	25.1224	25.6451	26.4984	26.4037	22.2818	22.6168	20.9657	19.1194	24.4626	24.6186	24.5978	24.8573	25.1015	24.9127	3.38157	1.424	1.6406	0.986652	3.24013	3.51247		Pde10a	#N/A	PDE10A	#N/A	0.30197	0.685297
Pde1a	24.4239	24.6541	24.0671	25.5496	26.3508	26.4445	22.2508	22.0365	21.3788	22.7273	23.3582	24.0855	24.5219	25.236	24.6305	23.8714	2.40584	1.8311	2.19516	1.73329	3.21443	2.18555	PV	Pde1a	#N/A	#N/A	#N/A	0.0744515	0.400136
Pde1b Pde1b1	25.6478	25.5495	25.0493	26.4586	27.2741	27.225	24.7658	24.5554	23.3182	23.3634	25.7459	26.2087	26.3609	26.4138	26.514	26.426	1.66562	0.707696	2.08469	1.57041	3.85928	2.27753		Pde1b	#N/A	#N/A	#N/A	0.130207	#N/A
Pde2a	26.8657	26.9328	26.4645	27.325	28.5796	28.541	24.9069	24.631	24.6774	25.4328	26.1533	26.3982	27.0133	26.9966	26.3745	27.0892	2.32281	1.47768	1.47856	1.39419	3.92168	1.75884		Pde2a	#N/A	#N/A	#N/A	0.185414	0.574707
Pdha1 Pdha-1	24.8149	24.4397	23.7339	25.5641	26.8891	26.2712	26.2481	25.8857	25.4895	26.5053	26.6199	27.1637	27.2041	27.1032	27.2467	27.295	1.68234	-0.863962	1.73651	1.91196	2.96767	1.07331		Pdha1	#N/A	#N/A	#N/A	8.43512e-05	#N/A
Pdhb	25.3784	24.7046	24.6327	26.2613	26.308	26.2654	25.531	24.8331	24.9867	25.8002	25.9269	26.4316	26.5235	26.3649	26.7431	26.9549	0.461468	-0.212586	2.3489	1.37298	2.83475	1.20304		Pdhb	#N/A	#N/A	#N/A	0.0038726	0.120295
Pdhx	17.5626	19.4459	19.3908	18.0138	19.8993	19.5897	19.4715	18.4339	19.1753	19.8438	19.8034	19.8951	22.323	21.9529	22.0761	20.6724	1.38811	-1.95286	0.16258	0.367857	1.77482	1.88935	Camk	Pdhx	#N/A	#N/A	#N/A	0.0704775	0.390679
Pdia6 Txndc7	20.6907	20.7539	18.2958	18.9361	18.726	22.2633	19.5084	19.5988	20.0501	20.5687	19.4132	19.6427	20.4953	21.0355	19.8973	19.9587	0.0415691	-0.0986576	0.0145557	0.061662	0.153365	0.142281		Pdia6	#N/A	#N/A	#N/A	0.713013	#N/A
Pdk1	19.7865	19.9166	19.4491	21.1269	21.6039	21.1633	17.9699	18.9882	17.4702	19.7217	19.9941	20.2608	21.7845	21.9914	20.6014	20.8967	0.326374	0.376555	2.80035	1.58065	2.48971	2.38396		Pdk1	#N/A	#N/A	#N/A	0.621223	0.873253
Pdk2	18.9418	19.4089	18.5436	19.6125	20.4181	21.8567	20.0744	20.8943	20.8819	21.6586	21.652	21.482	20.8545	22.1512	20.456	21.5531	0.627759	-0.72905	1.11427	1.66433	0.576573	0.480822		Pdk2	#N/A	#N/A	#N/A	0.0304494	0.291186
Pdk3	19.0837	22.0953	20.7941	22.0683	23.6662	23.4847	19.8549	20.0424	19.9171	20.4938	21.8003	21.77	23.0905	21.9595	21.3596	20.8709	1.25156	1.26456	1.12716	2.41535	2.62997	1.73142		Pdk3	#N/A	#N/A	#N/A	0.0523861	0.349631
Pdpk1	21	21.1536	19.4959	21.888	20.3353	22.5208	19.7534	19.0482	17.8774	20.2545	20.0507	20.9544	20.9286	21.5166	20.9087	20.9032	0.679492	0.704358	0.544426	1.03153	2.07858	1.64363		Pdpk1	#N/A	#N/A	#N/A	0.0548219	0.357189
Pdxk Pkh	21.4847	20.725	20.5766	23.9151	23.6027	23.1919	24.2757	23.3839	23.6755	24.5	24.4783	24.9849	24.3581	24.7579	25.0732	25.736	2.32329	-1.32816	2.77884	2.64112	1.69288	0.939302		Pdxk	#N/A	#N/A	#N/A	0.669614	#N/A
Pdxp Cin Plp Plpp	20.6884	20.8884	20.6009	23.484	23.7168	22.6808	22.4887	21.0089	22.0041	23.3501	22.2237	23.143	22.6918	22.2163	23.6852	23.4376	0.41569	0.394268	2.85694	2.56795	0.684634	0.686643		Pdxp	#N/A	#N/A	#N/A	0.00242371	#N/A
Pea15a	18.906	18.6771	17.9	20.6978	19.9416	20.5097	19.0942	19.1569	19.7618	19.5665	20.3126	19.066	20.6552	21.1741	21.0047	22.3078	0.229317	-0.370362	2.11666	1.8887	1.38272	1.35858		Pea15a	#N/A	#N/A	#N/A	#N/A	#N/A
Pebp1 Pbp Pbp1	26.2427	26.3663	25.4829	27.9678	28.7457	28.6449	25.8179	25.4482	25.7909	26.4862	26.5846	26.801	27.3216	27.2808	27.3479	27.8516	2.29636	1.25488	2.55624	2.42218	2.748	1.31215		Pebp1	#N/A	#N/A	#N/A	0.220299	#N/A
Pex5l	20.6812	20.358	17.7136	23.1152	19.6552	24.318	19.771	21.1247	20.4674	21.2586	20.9028	21.4978	22.5837	22.5945	21.8146	20.9106	0.261543	0.645458	0.758553	2.77852	1.26005	1.06191		Pex5l	#N/A	#N/A	#N/A	0.151083	0.534659
Pfkl Pfk-l Pfkb	26.3635	25.9621	25.918	27.1486	28.1794	28.1824	25.4729	25.14	25.5156	26.266	26.0789	26.3202	26.8229	26.8307	26.7812	27.3011	1.91379	1.14762	2.03665	1.75557	2.26157	1.09055		Pfkl	#N/A	#N/A	#N/A	0.132899	#N/A
Pfkm Pfk-m Pfka	27.0983	26.6414	26.9338	28.1251	29.5242	29.3108	27.1348	26.8249	26.7467	27.2488	27.7442	28.1436	28.8482	28.4649	28.4769	28.9691	0.68373	0.54557	1.99973	2.09553	3.40292	1.45231		Pfkm	#N/A	#N/A	#N/A	0.185388	#N/A
Pfkp	26.6722	26.3603	26.1252	27.7893	28.632	28.5973	26.6374	26.3767	26.0139	26.544	27.3462	27.7723	28.4346	28.0485	27.9796	28.1459	0.660986	0.385013	2.45039	1.95361	4.02865	1.5615		Pfkp	#N/A	#N/A	#N/A	0.330111	0.704846
Pfn2	23.9434	24.3734	23.7394	25.6415	26.1074	25.8515	24.3416	23.5019	23.9131	24.651	25.0598	25.2358	25.5355	25.7418	26.0746	24.9845	0.811921	0.428122	2.88285	1.84804	2.73186	1.33678		Pfn2	#N/A	#N/A	#N/A	0.232919	0.623207
Pgam1	27.0699	26.998	26.3484	28.4305	29.0662	28.7401	27.2837	26.8681	26.9363	27.8994	27.8158	28.1137	28.6179	28.2839	28.1634	28.8581	0.889297	0.436758	2.56447	1.94017	2.39095	1.06194		Pgam1	#N/A	#N/A	#N/A	#N/A	#N/A
Pgam5	17.5254	18.6537	18.0687	19.1929	20.4612	20.1379	19.8507	20.0927	19.8016	19.4893	20.7086	21.1314	22.6344	22.6086	21.6772	20.1005	1.28268	-1.54616	1.67709	1.84802	1.85422	1.66819		Pgam5	#N/A	#N/A	#N/A	0.605412	0.86772
Pgap1	19.8318	19.5526	19.2536	21.3876	21.3849	21.2756	30.971	23.4873	30.9361	30.8469	24.7416	30.823	25.6421	25.2282	31.1051	25.1582	1.83487	-5.76702	3.34005	1.80337	0.413473	-1.94394	Camk	Pgap1	#N/A	#N/A	#N/A	0.136408	0.510389
Pgd	23.7003	23.8519	23.8035	24.3505	25.2931	25.4077	23.4398	22.9765	22.6368	23.756	24.1115	23.9567	25.5387	25.8329	24.5007	25.5682	0.0657509	0.098976	1.66039	1.23189	2.21917	1.71584		Pgd	#N/A	#N/A	#N/A	0.0440597	0.325376
Pgk1 Pgk-1	26.1307	25.7941	25.3411	27.6537	28.1035	27.3603	26.8875	26.1298	26.3647	27.3686	27.3151	27.8567	27.6136	27.6791	28.3013	28.5995	0.243487	-0.188369	2.46263	1.95054	2.21736	1.20656		Pgk1	#N/A	#N/A	#N/A	0.576996	#N/A
Pgm1 Pgm2	25.9927	25.986	25.1831	26.5611	27.7142	27.1389	24.8145	24.7855	24.827	25.5819	25.5773	26.0096	26.5503	26.3721	26.3004	26.2199	1.84513	0.966433	1.52912	1.41742	3.00279	1.1694		Pgm1	#N/A	#N/A	#N/A	0.196172	#N/A
Pgm2l1	26.1499	26.0269	25.895	27.3416	27.8695	27.9698	24.9259	24.7064	24.9102	25.9537	26.0897	26.2176	26.8338	27.0696	26.5938	27.1562	2.08617	1.06686	2.9142	1.70302	2.90149	1.53605		Pgm2l1	#N/A	#N/A	#N/A	0.194836	0.583453
Pgp	19.7643	18.5845	18.6679	20.1	19.9455	21.2029	19.9201	19.8242	20.1086	20.8529	21.4649	21.5351	21.3335	21.4389	22.0124	20.113	1.04076	-0.900178	1.20779	1.41057	1.80532	1.1399		Pgp	#N/A	#N/A	#N/A	0.215705	0.60525
Pgrmc1	23.2185	23.5619	23.7363	25.3202	25.5054	24.9764	21.0342	21.101	21.8006	22.1558	22.2023	21.7275	22.6026	22.129	20.4858	20.5697	3.57024	3.64785	2.90146	1.76176	0.0692673	0.096557	PV	Pgrmc1	#N/A	#N/A	#N/A	0.538138	0.83956
Pgrmc2	20.6703	21.3426	20.8358	21.983	22.0963	22.2189	17.8811	17.2495	18.4224	18.5684	18.5228	18.1257	20.2714	20.1948	19.3166	19.2827	3.01184	2.81374	2.24123	1.14986	1.43935	1.25532	PV	Pgrmc2	#N/A	#N/A	#N/A	0.297534	0.681336
Pgs1	18.7257	18.4819	19.6708	21.8131	19.9443	21.0703	17.8533	18.903	17.287	19.7231	21.2573	20.7429	21.6256	21.5548	20.5577	22.1872	0.31942	-0.378346	1.41406	1.98308	3.21727	2.87932		Pgs1	#N/A	PGS1	PGS1	0.555219	0.847803
Phactr1	21.8773	21.9784	21.9448	22.1215	23.3629	22.5152	20.6802	19.3432	20.8074	19.8357	22.8961	22.8672	23.4598	22.5887	21.7585	20.5266	0.185937	0.317047	0.932504	0.733001	2.16704	2.18286		Phactr1	#N/A	#N/A	#N/A	0.900473	0.970488
Phb1 Phb	24.6155	24.3244	23.9656	25.375	26.2831	26.0681	24.7986	24.7888	24.3793	25.5061	25.0928	25.6782	25.7504	25.806	25.9962	26.4711	0.128441	0.109608	2.07445	1.60687	1.87489	0.93092		Phb1	#N/A	#N/A	#N/A	#N/A	#N/A
Phb2 Bap Bcap37 Rea	24.8431	23.8232	23.9887	25.8609	26.466	25.859	24.9921	25.041	23.4412	25.0836	25.1416	25.7999	26.0487	26.0625	25.7673	25.919	0.524528	0.27216	2.09941	1.84368	1.89236	1.15035		Phb2	PHB2	#N/A	#N/A	0.467476	#N/A
Phf24 Kiaa1045 N28178	23.6428	23.9242	23.488	24.9785	25.729	25.5529	23.7692	23.4875	22.7136	24.6511	24.3781	25.1866	25.4402	25.2605	25.1857	25.8222	0.270584	0.207925	2.58119	1.73514	2.34898	1.55686		Phf24	#N/A	#N/A	#N/A	#N/A	#N/A
Phgdh	22.8036	23.7236	22.6107	24.1746	25.1695	24.5109	24.3564	23.8106	24.4514	25.5027	25.022	25.5086	26.1583	25.8806	25.963	26.4996	1.91915	-1.22035	1.59901	1.57237	2.03307	1.30843		Phgdh	#N/A	#N/A	#N/A	0.167	0.552976
Phyhip	26.0889	25.9636	25.9317	27.5111	28.2592	27.6808	25.5055	25.1947	25.5415	26.2123	26.5485	26.87	27.5039	27.262	27.1185	26.9867	1.77204	0.768756	2.85159	1.82228	3.49487	1.43478		Phyhip	PHYHIP	#N/A	#N/A	0.955109	0.985543
Phyhipl	23.5966	23.4565	23.3477	25.3607	26.1577	26.0109	23.9652	23.2197	23.1595	24.4295	24.8111	24.8016	25.3124	25.4553	25.2668	25.8575	1.0994	0.592317	3.13016	2.37614	2.92661	1.5573		Phyhipl	#N/A	#N/A	PHYHIPL	0.0812059	0.414006
Pi4ka Pik4 Pik4ca	26.6238	26.6296	26.4138	27.404	28.0801	28.144	25.5904	24.8275	25.4553	25.6946	26.2971	26.6086	27.0709	27.0624	26.6956	26.8329	2.68126	1.11477	2.22787	1.32029	3.66375	1.36935		Pi4ka	#N/A	#N/A	#N/A	0.0367314	#N/A
Picalm Calm Fit1	23.1059	22.9743	22.1995	24.6843	25.3114	25.2115	22.406	20.2716	20.7656	22.4559	23.9235	23.8674	24.2614	24.6088	23.5163	24.1909	2.22613	1.00769	2.59477	2.30919	3.16301	2.58662		Picalm	PICALM	#N/A	#N/A	0.240378	#N/A
Pigs	20.0282	20.0637	19.6926	19.6464	21.0101	21.1446	19.1593	18.4815	17.8643	19.4509	19.6378	18.6834	21.2354	21.2503	19.922	19.8165	0.32514	0.509462	0.611909	0.672182	1.31787	1.35192		Pigs	#N/A	#N/A	#N/A	0.941233	0.980911
Pik3r4	20.1539	21.0904	20.8919	21.9358	22.4992	22.3167	19.7832	19.0547	19.351	20.8561	21.617	21.0495	22.7191	21.5848	22.1593	21.2322	0.665986	0.52356	2.02009	1.5385	2.66033	1.96574		Pik3r4	PIK3R4	#N/A	#N/A	0.349424	0.719766
Pip4k2a Pip5k2a	21.7059	21.8415	18.8563	22.0967	22.0861	24.0566	20.3075	19.5694	17.8419	21.1312	20.1206	20.9021	21.8717	21.2677	21.201	21.7841	1.51742	1.55524	0.762871	1.94522	1.29696	1.47873		Pip4k2a	PIP4K2A	#N/A	#N/A	0.539043	#N/A
Pip4k2b Pip5k2b	18.0709	19.9419	18.4832	19.1582	18.6207	20.2928	23.1354	22.845	23.1621	24.1902	23.9318	24.5396	25.0366	24.7161	24.6781	24.5533	5.52446	-5.21866	0.281321	0.525238	2.50911	1.24272	Camk	Pip4k2b	#N/A	#N/A	#N/A	0.424677	#N/A
Pip4k2c Pip5k2c	20.4107	17.7351	17.4872	21.3143	20.5932	21.4552	22.5514	22.2516	21.6948	23.1073	22.6715	22.7763	24.1348	23.5075	22.5235	23.2005	2.79765	-2.01476	1.24308	2.57659	1.01958	0.734418		Pip4k2c	#N/A	#N/A	PIP4K2C	0.310701	#N/A
Pip5k1c Kiaa0589	21.8252	21.8776	22.168	24.4919	25.5376	25.2004	23.0108	22.9823	22.5492	23.7098	24.4469	24.734	25.5393	24.8237	24.4697	23.9956	0.517213	0.408445	3.17603	3.11967	2.94994	1.60517		Pip5k1c	#N/A	#N/A	#N/A	0.0899617	#N/A
Pitpna	25.2339	25.4311	25.2793	26.3684	27.343	27.0684	25.2474	25.0573	24.7218	25.6888	25.6943	25.9537	27.1382	26.9031	26.5268	26.8363	0.494612	0.417874	2.25684	1.61183	2.40525	1.32989		Pitpna	PITPNA	#N/A	#N/A	0.00160837	0.0827483
Pitpnc1	19.2911	19.9542	20.0127	20.7535	21.2267	19.4297	19.2495	18.865	18.3088	18.9145	20.8847	21.565	20.8601	22.2125	21.0254	22.5807	0.984397	-1.05145	0.541022	0.717269	3.78816	2.68695		Pitpnc1	#N/A	#N/A	#N/A	0.0582345	0.365634
Pitpnm1 Dres9 Mpt1 Nir2 Pitpnm	22.6125	22.2764	22.095	24.2567	23.7663	24.6614	20.5056	19.2982	20.6873	20.677	21.5018	23.103	23.2229	23.7426	22.2346	22.4835	1.68494	1.51336	2.49782	1.90013	2.96255	2.42271		Pitpnm1	#N/A	#N/A	#N/A	0.723674	#N/A
Pitpnm2	23.7056	23.6181	23.4958	24.4154	25.1739	24.6138	21.6309	21.116	19.7791	20.8561	22.2453	22.5432	22.6874	22.7915	22.7513	22.9998	4.57794	2.06462	2.06212	1.12789	3.21364	1.82427	PV	Pitpnm2	#N/A	PITPNM2	#N/A	0.497861	0.815391
Pkm Pk3 Pkm2 Pykm	29.1425	28.9028	28.6179	30.4214	31.4005	30.9583	29.1225	28.6719	28.6261	29.3402	29.7487	30.1531	30.3132	29.9982	30.4664	31.1948	0.908043	0.614313	2.50133	2.03899	2.83536	1.37221		Pkm	#N/A	#N/A	PKM	0.00261003	#N/A
Pkm Pk3 Pkm2 Pykm	18.1618	19.3862	18.6011	22.4552	21.5884	19.3248	22.7739	21.928	21.8831	22.5216	22.7216	22.9255	22.9818	23.4513	23.9166	24.081	1.81606	-2.22352	1.13221	2.40639	1.8921	1.06964	Camk	Pkm	#N/A	#N/A	PKM	0.00261003	#N/A
Pkp1	20.8074	20.6467	22.4127	22.5553	24.1662	22.9768	25.0573	23.9013	24.9971	24.7328	24.148	23.3341	23.9524	24.1684	25.7083	25.5629	1.01858	-1.24624	1.23059	1.94383	0.140558	-0.19313		Pkp1	#N/A	#N/A	#N/A	#N/A	#N/A
Pkp4 Armrp	20.0705	18.2224	18.0367	19.4818	21.115	19.4303	18.8822	16.9026	18.5743	19.2009	18.9574	19.986	20.1533	21.5087	19.7362	19.2525	0.0415861	0.0766963	0.653711	1.2325	1.45291	1.54234		Pkp4	PKP4	#N/A	#N/A	0.317196	#N/A
Pla2g4c	19.3826	17.958	18.1015	19.5675	20.2488	19.46	18.1753	16.7986	18.4342	19.1331	21.0883	19.3043	21.7801	20.3839	21.564	22.366	1.04092	-1.32235	1.16508	1.27806	2.59964	2.94578		Pla2g4c	#N/A	#N/A	#N/A	0.921733	0.975496
Plaa Plap	23.2145	23.5244	22.2719	24.5253	25.3759	25.2962	22.2707	21.6018	21.3232	22.9912	23.5617	24.1276	24.4034	24.5557	24.2426	24.5431	1.64293	0.826808	1.94669	2.06223	3.61433	2.19229		Plaa	#N/A	#N/A	#N/A	0.00219321	#N/A
Plcb1 Plcb	24.4855	24.2049	23.8909	25.8868	26.1812	25.9259	24.7409	24.2546	23.8233	24.8219	25.8796	26.1619	26.4908	26.2067	26.3832	26.5643	0.90775	-0.283152	3.11994	1.80416	4.49567	1.87093		Plcb1	#N/A	#N/A	#N/A	0.00169437	#N/A
Plcl2 Kiaa1092 Plce2	20.6369	21.1532	20.4251	21.8073	22.0999	22.3642	24.2212	24.3281	24.1043	24.0563	22.8044	23.0285	23.2311	23.5256	23.0213	23.0389	3.10756	-1.01787	2.13077	1.35204	4.35035	-1.06917		Plcl2	#N/A	#N/A	#N/A	0.000409794	#N/A
Plcxd3	21.0138	20.8902	21.2846	22.0664	23.1982	22.3822	21.3982	21.2911	19.4645	21.8587	22.3291	22.3552	22.7978	22.5748	22.5586	22.227	0.110442	0.075193	1.85141	1.4861	2.03953	1.47062		Plcxd3	#N/A	#N/A	#N/A	0.673715	0.895957
Pld3 Sam9	23.6673	23.7025	23.2808	24.3096	25.1267	25.2006	21.3219	21.7746	20.0038	22.505	23.5592	23.7005	24.5496	24.2197	23.9236	23.3708	1.75093	0.991734	1.8659	1.32878	3.12044	2.48592		Pld3	#N/A	#N/A	#N/A	0.115012	#N/A
Plec Plec1	27.7799	27.9887	27.9122	29.8242	30.8628	30.749	27.1469	26.682	26.1729	27.2867	28.7474	28.9064	29.3233	29.1677	28.4307	28.5575	3.01244	1.62318	2.82113	2.58507	4.21396	2.03338	PV	Plec	PLEC	#N/A	#N/A	0.00318194	#N/A
Plp1 Plp	26.5636	27.4268	27.1439	28.027	28.4198	28.2966	27.8357	26.6684	28.0307	27.7838	28.1609	28.5102	28.3419	28.1845	29.2641	29.9078	0.523637	-0.480398	1.90062	1.20305	1.52717	1.14859		Plp1	#N/A	#N/A	#N/A	0.68616	#N/A
Plpp3 Lpp3 Ppap2b	18.4576	19.6633	18.3643	21.1433	19.7102	21.0123	19.5884	19.3769	18.8628	22.2871	20.3915	20.6527	22.0736	21.6911	25.2171	25.307	0.715197	-1.9336	1.35251	1.79352	1.08603	2.5267		Plpp3	#N/A	#N/A	#N/A	#N/A	#N/A
Plppr2 Lppr2	21.9272	22.5175	22.0957	22.894	23.0658	23.2303	19.3463	18.2307	19.4823	21.7299	20.2095	20.3975	22.607	22.3818	20.9679	20.3476	1.67778	1.91147	1.93297	0.883198	0.975904	1.45461	PV	Plppr2	#N/A	#N/A	PLPPR2	#N/A	#N/A
Plppr4 Lppr4	20.6435	22.7923	22.0632	23.6479	22.4701	24.176	20.1226	21.3432	22.5158	24.2556	24.2394	24.513	25.711	25.5487	23.5827	23.6363	0.894964	-1.1072	0.924711	1.59832	1.73835	2.47921		Plppr4	#N/A	#N/A	#N/A	#N/A	#N/A
Pls3	23.6297	23.6494	23.4891	24.4307	25.4402	25.2123	23.3968	23.3567	23.5015	24.2122	23.6952	24.1181	24.8577	24.5855	24.6961	24.2917	1.07583	0.653684	2.01253	1.43834	1.63794	0.757268		Pls3	#N/A	#N/A	#N/A	0.0487733	0.338106
Plxna1 Kiaa4053	20.9028	19.7236	20.6969	22.1606	22.566	23.4303	21.5578	21.5952	21.1199	23.6089	22.9857	23.3241	24.5434	24.5235	23.2293	23.632	1.12864	-0.987367	1.91995	2.27785	1.83952	1.73585		Plxna1	#N/A	#N/A	#N/A	0.0822744	#N/A
Plxna2 Kiaa0463	21.8159	22.0319	21.1954	22.9162	23.2678	23.2104	19.6646	20.0398	19.7343	20.141	22.3194	20.0284	22.9778	22.8154	22.4999	21.7981	0.829042	1.05831	2.21747	1.45043	2.33465	2.17824		Plxna2	#N/A	#N/A	#N/A	0.449441	#N/A
Plxna4	23.8442	24.5035	24.6205	26.027	26.2602	26.6265	23.5647	23.6929	23.1921	24.8096	24.8334	25.0012	25.8943	25.638	25.3106	24.9521	2.13339	1.03292	2.57568	1.98176	2.5043	1.45678		Plxna4	#N/A	PLXNA4	#N/A	0.0338858	0.304423
Plxnb1 Kiaa0407	21.743	20.4682	20.937	21.9412	21.8592	22.1015	20.5371	21.2958	17.9466	21.4526	21.5835	22.314	23.2737	22.5574	25.111	25.6973	0.742446	-1.45552	1.13891	0.917875	1.73841	3.11481		Plxnb1	#N/A	#N/A	#N/A	0.0177536	#N/A
Plxnb2	18.3236	19.4868	18.3443	19.6574	20.2142	20.5996	18.4267	19.2016	16.9134	18.6547	20.1913	18.9584	20.835	21.8397	21.4139	20.3352	0.290969	-0.438494	1.42009	1.43887	2.12039	2.29648		Plxnb2	#N/A	#N/A	PLXNB2	0.687484	0.899564
Pnp	19.1888	19.5146	19.2035	19.6128	20.7253	20.122	20.6785	19.7953	20.5891	21.2063	20.6515	20.8346	20.5821	20.8901	21.8935	21.7943	1.28952	-0.954323	1.18163	0.851066	0.724875	0.540414		Pnp	#N/A	#N/A	#N/A	0.869187	0.959991
Pof1b	18.6315	18.1093	17.9311	19.0581	20.2636	22.191	21.918	20.6846	21.6213	20.9381	20.4624	19.2717	21.067	20.0202	22.1801	20.9428	0.0650637	-0.153109	1.14537	2.28027	0.541459	-0.633109		Pof1b	#N/A	#N/A	#N/A	#N/A	#N/A
Pon2	19.9933	19.2248	19.4091	18.8706	20.7894	21.6596	19.3884	21.1084	18.8822	21.5039	19.4749	21.5144	23.0476	22.5961	22.7748	20.5076	0.571385	-1.21268	0.451634	0.89751	0.838898	1.43184		Pon2	#N/A	#N/A	#N/A	#N/A	#N/A
Por	19.8242	21.1521	20.6766	21.5574	22.0413	23.3263	21.1787	20.9217	20.618	22.7865	21.8226	22.2196	24.0605	23.8541	23.1226	23.7534	0.611335	-0.83048	1.25857	1.75737	1.69677	1.76256		Por	#N/A	#N/A	#N/A	0.505998	0.822366
Porcn Porc Ppn	18.2407	18.5274	19.1985	18.6055	19.6049	20.3318	18.7855	19.5307	18.1046	20.2053	19.8534	20.6263	21.2155	20.839	20.2076	20.4257	1.27917	-1.01384	0.678027	0.858534	1.86869	1.37137		Porcn	#N/A	#N/A	#N/A	0.00099249	#N/A
Ppa1 Pp Pyp	22.2709	20.8631	20.7873	21.8693	24.1261	23.8971	22.0365	20.7876	18.111	21.2855	21.8684	21.8539	22.7961	22.5018	22.8601	22.4963	0.860523	0.901383	1.08259	1.99037	1.49111	1.84093		Ppa1	#N/A	#N/A	#N/A	0.873716	#N/A
Ppfia3	19.9746	18.7899	18.1393	20.2692	19.9328	19.8918	20.2222	21.3987	21.3899	20.2276	23.561	23.506	24.2325	24.0168	23.48	22.3178	4.25034	-3.48777	0.90128	1.06331	3.62499	2.70943	Camk	Ppfia3	#N/A	#N/A	#N/A	0.915685	0.974237
Ppia	26.5313	25.5029	25.7571	27.795	28.3335	27.9293	25.9982	25.9526	26.2963	26.7765	26.4892	26.8617	27.2108	27.6494	27.6448	28.1919	0.924316	0.677982	2.40673	2.08885	1.85074	1.08538		Ppia	#N/A	#N/A	#N/A	0.00381109	0.11972
Ppib	18.506	20.2329	18.8348	20.8505	21.4989	19.6851	19.7749	20.5499	18.7358	21.8127	20.9179	21.6665	22.3302	22.2853	20.1256	22.595	0.722205	-0.975252	0.927004	1.48693	1.10934	1.43508		Ppib	PPIB	#N/A	#N/A	0.475517	0.801416
Ppid	18.5434	18.618	18.8577	21.9248	22.8595	21.8708	21.1934	20.6325	20.845	21.6035	21.3013	21.4867	20.9835	21.9596	22.2443	22.4314	0.577699	0.483882	3.34733	3.54531	1.08692	0.665855		Ppid	PPID	#N/A	PPID	0.650114	0.885613
Ppip5k1 Hisppd2a Kiaa0377 Vip1	18.6027	20.0512	17.8346	19.49	20.8027	19.5594	17.6808	19.2496	19.4085	17.7552	19.5628	19.4172	20.617	20.193	18.8424	20.3017	0.0976571	0.128313	0.652366	1.12116	1.4983	1.29886		Ppip5k1	#N/A	#N/A	#N/A	0.244915	#N/A
Ppl	22.5969	22.2036	20.5847	21.3997	24.4068	22.139	19.2179	19.4783	19.1861	18.1822	18.6818	18.9964	20.761	20.6365	19.5365	19.6161	2.16317	2.94381	0.319631	0.853447	0.7104	0.688555		Ppl	PPL	#N/A	PPL	0.129625	0.501689
Ppm1a Pp2ca1b	20.0639	19.5268	18.9952	18.3206	21.0329	20.9077	21.0611	21.1286	19.6701	21.9572	21.8789	23.1152	23.8923	24.385	24.0304	22.8866	2.3396	-3.2777	0.234331	0.558405	2.40606	2.41053	Camk	Ppm1a	#N/A	PPM1A	#N/A	0.58489	#N/A
Ppm1e Camkn Kiaa1072	24.2187	24.0376	23.9435	25.3414	25.827	25.8556	24.0581	23.6952	24.3323	24.8279	24.423	24.6568	25.5505	25.4508	25.2799	25.1922	1.06694	0.582475	3.01259	1.60808	1.7006	0.863822		Ppm1e	PPM1E	#N/A	#N/A	#N/A	#N/A
Ppm1f	19.8358	19.728	20.4804	21.2604	21.7099	22.2265	23.4174	22.3626	22.5488	22.0571	22.4349	22.0126	22.862	22.6372	23.4882	24.5781	1.19925	-1.2699	2.03378	1.71751	0.339232	0.405694		Ppm1f	#N/A	#N/A	#N/A	0.366901	0.731942
Ppm1h Kiaa1157	21.7796	21.5515	21.4507	22.7586	22.9674	24.3924	23.0162	22.5307	21.64	23.0951	23.7599	23.6613	24.7554	24.3624	24.3574	24.3121	1.05844	-0.828609	1.56611	1.77887	2.87951	1.63092		Ppm1h	#N/A	#N/A	#N/A	0.16457	#N/A
Ppme1 Pme1	24.3467	24.0531	23.6227	25.1341	26.0962	26.3409	24.2921	23.8894	22.5821	24.211	24.56	24.7715	25.406	25.3571	24.8974	25.4614	1.29502	0.781474	1.91894	1.84958	2.16087	1.33194		Ppme1	#N/A	#N/A	#N/A	0.773133	#N/A
Ppp1ca	24.7483	24.676	23.9577	25.2636	26.6239	26.6601	25.389	25.0153	24.8386	25.5196	25.9405	26.3941	26.4589	26.76	26.4785	27.2708	0.410883	-0.367951	1.51734	1.72184	3.12544	1.35985		Ppp1ca	#N/A	#N/A	#N/A	0.00105507	0.0716252
Ppp1cb	23.3365	23.7184	23.0816	24.6519	25.49	25.3611	22.9838	22.0204	23.3413	23.2917	23.7077	23.9315	24.6771	24.3537	24.2245	24.8895	1.55134	0.870352	2.30109	1.78887	2.51368	1.38804		Ppp1cb	#N/A	#N/A	#N/A	0.289882	0.67294
Ppp1cc	22.8917	22.5699	22.2111	22.7911	24.4851	24.3433	22.9252	22.3026	22.5606	22.9772	23.7119	23.5826	24.4557	24.2362	23.7014	23.9644	0.0597385	-0.068853	1.07155	1.31561	3.38781	1.25063		Ppp1cc	#N/A	#N/A	#N/A	0.7831	0.93252
Ppp1r1b	18.7794	19.1223	18.0451	18.1303	20.4099	20.6867	18.1484	20.3843	18.5123	19.4226	22.5994	23.0745	23.777	23.466	22.4001	22.3649	2.82293	-3.20468	0.557131	1.09336	4.24528	3.83007	Camk	Ppp1r1b	#N/A	#N/A	#N/A	0.712851	0.910024
Ppp1r2	18.577	18.0525	18.7224	23.5887	23.4755	23.7922	18.0856	18.898	18.9492	19.3163	22.3885	22.2925	22.7894	22.6698	20.6629	21.8167	1.82905	1.51551	4.68309	5.16819	4.08745	3.29102		Ppp1r2	#N/A	#N/A	#N/A	0.0844704	0.422655
Ppp1r9a	19.8572	19.2744	18.255	21.0951	22.5452	23.0804	18.5755	17.1615	19.312	19.7976	24.1378	24.2963	25.2932	24.9425	19.5986	19.057	0.144512	-0.647356	1.83447	3.11134	1.62794	4.17593		Ppp1r9a	PPP1R9A	#N/A	#N/A	0.318144	0.697589
Ppp1r9b	19.3083	19.0929	18.9167	20.1142	18.9429	21.2991	18.6134	18.0415	19.0433	19.7561	21.4725	21.5988	22.4287	23.1582	20.979	19.042	0.686441	-1.32779	0.665896	1.01274	1.98974	2.58292		Ppp1r9b	#N/A	#N/A	#N/A	0.0468394	0.333951
Ppp2ca	24.3715	24.962	24.0067	26.199	26.9522	26.6308	25.3195	24.689	24.9808	25.4646	25.7902	26.3508	26.4421	26.4458	26.6098	26.4994	0.487833	0.237632	2.42977	2.14729	3.56231	1.24289		Ppp2ca	#N/A	#N/A	#N/A	0.153073	0.538104
Ppp2r1a	27.5638	27.3668	27.3532	28.4226	29.3321	29.4259	27.3022	26.861	26.9494	27.7315	27.8571	28.0708	28.639	28.4219	28.3605	29.0304	1.09641	0.66359	2.12235	1.63227	2.70149	1.1856		Ppp2r1a	#N/A	#N/A	#N/A	0.00231851	0.0947351
Ppp2r2a	22.965	20.282	21.0425	25.6023	24.9975	24.3191	23.8162	23.0923	22.2865	23.0805	24.3332	25.064	24.7013	24.4416	24.4681	25.4059	0.285581	0.237279	1.80147	3.54315	3.03248	1.66682		Ppp2r2a	#N/A	#N/A	#N/A	0.583892	0.860646
Ppp2r5a	18.4094	21.2327	20.982	21.7705	23.957	23.8265	18.4279	20.3391	21.339	20.5962	21.8258	22.4501	22.1266	22.7152	21.8088	22.963	0.813432	0.869754	1.21938	2.97663	2.35011	2.13938		Ppp2r5a	#N/A	#N/A	#N/A	0.00055215	0.0587225
Ppp2r5b	21.9513	22.1835	21.8632	22.7034	22.054	23.5731	20.5152	19.3941	18.1958	19.6564	19.7388	20.1568	20.4948	20.8976	20.5256	19.9828	3.46941	2.47742	0.797654	0.777455	1.0768	0.859003		Ppp2r5b	#N/A	#N/A	#N/A	0.512261	0.82714
Ppp2r5c mKIAA0044	21.2805	21.1505	20.8019	21.8119	21.6991	22.238	21.1886	21.2786	21.0081	22.1602	21.9063	22.5549	23.3021	23.4219	22.5651	22.3819	1.16042	-0.772341	1.73923	0.838724	2.14784	1.2798		Ppp2r5c	#N/A	#N/A	#N/A	0.00757861	#N/A
ppp2r5d	24.661	24.6564	24.4384	25.3686	26.1387	26.0833	21.8557	22.7907	21.5774	23.1009	23.6489	23.6228	24.7097	24.5726	23.9268	24.1129	3.05643	1.7646	2.10775	1.27827	2.84247	1.76776	PV	ppp2r5d	#N/A	#N/A	#N/A	0.00514386	0.137763
Ppp2r5e	24.5452	24.6676	24.5815	25.636	26.6585	26.2328	22.9795	22.8168	23.1067	23.7691	24.5108	24.1568	24.9925	25.4116	24.7539	25.5584	1.95311	1.2784	2.20989	1.57764	3.2013	1.7293		Ppp2r5e	#N/A	#N/A	#N/A	0.132722	0.504791
Ppp3ca Calna	28.9148	28.8217	28.7498	30.0483	30.9447	30.6723	27.9624	27.6508	28.0598	28.7059	28.813	29.0577	29.5865	29.4658	29.3217	29.7502	2.56314	1.22263	2.51498	1.72634	2.96046	1.23773		Ppp3ca	#N/A	#N/A	#N/A	0.227057	#N/A
Ppp3cb	25.6966	25.6316	25.6295	27.0618	27.8845	27.5557	23.7415	23.1399	23.2475	24.5744	24.5108	24.9742	25.4742	26.9316	25.0605	25.3146	2.33032	2.12303	2.81446	1.84809	2.04824	1.70179	PV	Ppp3cb	#N/A	#N/A	#N/A	0.598073	0.866422
Ppp3r1 Cnb	26.0131	26.253	25.4577	27.8944	28.2354	27.9562	24.8825	24.9096	25.2696	26.1241	25.5558	25.5708	25.542	26.4612	25.6351	26.8136	3.32633	2.09892	2.92418	2.12074	0.913319	0.633295	PV	Ppp3r1	#N/A	#N/A	#N/A	0.911658	#N/A
Ppp5c	23.3246	22.7039	22.51	24.033	25.2414	24.6111	23.2877	22.6524	21.2761	23.0179	23.6312	23.8598	24.4896	24.479	24.4514	24.7195	0.480118	0.356752	1.85523	1.78237	2.4834	1.71325		Ppp5c	#N/A	#N/A	#N/A	0.000333948	0.0458671
Ppp6c	19.9665	18.435	18.086	19.8302	20.0804	20.5546	20.0735	19.0195	17.6375	21.1992	18.8809	21.9669	22.4294	23.0151	20.2679	22.3048	0.683824	-1.32244	1.01111	1.32587	1.08684	1.99508		Ppp6c	#N/A	#N/A	#N/A	0.64646	0.88265
Ppp6r2 mKIAA0685 Saps2	20.4512	22.4624	19.9535	22.6196	22.0296	23.6638	19.0637	20.5948	20.5551	21.4038	22.1385	22.287	23.1561	23.6375	22.1861	22.7571	0.0573432	0.0773	0.939562	1.81532	2.77232	2.28934		Ppp6r2	#N/A	#N/A	PPP6R2	0.97042	#N/A
Ppp6r3 D19Ertd703e Kiaa1558 Pp6r3 Saps3	20.5218	20.8672	21.0851	20.1851	20.1243	22.814	20.6637	18.6309	19.0976	19.1969	21.0495	19.9906	21.8313	21.859	20.404	19.9519	0.0910488	0.193427	0.0850866	0.216453	1.48404	1.45047		Ppp6r3	#N/A	#N/A	#N/A	0.660487	#N/A
Ppt1	21.4438	21.6844	21.4212	22.5779	23.1796	22.8513	20.6379	20.1881	18.5232	20.9473	20.2645	21.9299	21.5959	22.8785	22.6439	19.5097	0.900785	1.39915	2.65946	1.35311	0.919744	1.39632		Ppt1	#N/A	#N/A	#N/A	0.781549	0.932159
Praf2 DXImx39e	18.5959	22.6964	22.646	19.7001	20.9179	20.6338	20.4359	21.4435	21.6161	22.2832	22.3795	21.0108	23.3617	23.5686	22.0152	23.1772	1.96211	-2.16824	0.252441	-0.895502	1.06603	1.14082		Praf2	#N/A	#N/A	#N/A	0.0727308	#N/A
Pramel4 Gm13102 OTTMUSG00000010432	18.2751	19.8512	17.6867	20.1959	23.1233	20.3437	22.481	22.1924	22.4952	22.343	22.4546	24.1312	24.5661	23.851	24.23	24.1021	1.99515	-2.66819	1.0688	2.61668	2.37848	1.51127	Camk	Pramel4	#N/A	#N/A	#N/A	#N/A	#N/A
Prdx1 Msp23 Paga Tdpx2	25.2512	25.6335	25.649	27.1111	28.3593	27.6568	26.3921	26.1298	26.1124	26.8128	26.9085	27.163	28.2033	27.8463	27.643	28.1006	0.0594481	0.0649603	2.33617	2.19785	2.6221	1.28232		Prdx1	#N/A	#N/A	#N/A	0.000911878	#N/A
Prdx2 Tdpx1 Tpx	26.7357	26.7125	26.414	28.077	28.7398	28.4768	26.5055	26.1512	26.1708	26.8891	27.1054	27.2704	27.8518	27.7431	27.8731	28.2525	1.48047	0.748458	2.9343	1.81044	2.92193	1.2536		Prdx2	#N/A	#N/A	#N/A	0.063747	#N/A
Prdx3 Aop1 Mer5	24.0127	24.0684	22.3401	24.7783	25.8194	25.3114	24.0338	24.1595	24.2066	25.3825	25.0771	25.5077	26.0415	26.133	25.6898	26.3336	0.723094	-0.494096	1.33366	1.82926	2.36626	1.35152		Prdx3	#N/A	#N/A	#N/A	0.991536	#N/A
Prdx4	24.1173	24.3702	24.2901	25.1593	21.8042	25.7124	23.5779	23.0931	23.21	23.8742	24.1967	24.2925	25.6338	25.0773	24.7558	25.2212	0.313894	-0.637613	0.00911947	-0.0338982	2.69375	1.42412		Prdx4	#N/A	#N/A	#N/A	0.65039	0.885701
Prdx5 Prdx6	24.298	24.3233	24.3932	25.9217	26.9236	26.608	25.0141	24.1867	24.8968	25.7622	25.8201	26.2116	26.128	26.0565	26.5982	26.8238	0.304864	0.211363	2.71032	2.14622	2.47651	1.30813		Prdx5	#N/A	#N/A	#N/A	0.645381	#N/A
Prdx6	25.6823	25.4272	25.1486	27.0491	27.8463	27.4447	25.1599	24.7401	24.6468	25.5652	25.7494	26.1793	26.6605	26.6269	26.9252	27.6418	1.04686	0.816168	2.73206	2.02735	2.60254	1.60253		Prdx6	#N/A	#N/A	#N/A	0.339314	0.712905
Preb	21.5245	21.6878	21.3866	22.5324	23.4055	23.2417	20.3594	19.3599	18.4159	20.018	21.4816	20.5618	21.5668	21.6662	22.0673	20.1401	2.19135	1.81259	2.25043	1.5269	2.01845	1.70898	PV	Preb	#N/A	#N/A	#N/A	0.164532	0.548962
Prep	24.5457	24.5726	23.9485	25.5051	26.0543	26.4343	22.9295	22.9692	22.7502	23.231	23.6873	23.8539	24.805	24.8042	24.3238	24.1473	2.90742	1.72768	2.08168	1.64231	3.06231	1.30026	PV	Prep	#N/A	#N/A	#N/A	0.853173	0.952371
Prepl Kiaa0436	19.4071	17.0524	19.0111	18.6753	20.3521	20.0967	19.06	18.9645	18.192	19.541	19.322	19.8493	20.811	21.1326	20.3194	21.2118	0.628649	-0.732975	0.610039	1.21787	2.02384	1.50165		Prepl	#N/A	#N/A	#N/A	0.950694	#N/A
Prex1	19.1909	18.2305	19.15	19.1176	20.4491	20.9667	19.5681	19.4559	17.4246	19.9679	19.8502	19.4023	20.8677	21.2249	20.7128	21.4181	0.282707	-0.401502	0.976541	1.32069	1.38881	1.4752		Prex1	#N/A	#N/A	#N/A	0.679266	0.898777
Prkaca Pkaca	25.9392	26.4034	25.8619	26.966	27.777	28.0606	25.7758	25.6555	25.5074	26.2531	26.5149	26.9705	27.7712	27.5758	27.0433	27.6448	0.432571	0.347809	1.8475	1.53305	3.08215	1.45543		Prkaca	#N/A	#N/A	#N/A	0.994721	#N/A
Prkacb Pkacb	24.4904	24.3329	24.4585	25.7006	26.103	25.7196	23.5324	23.4505	22.5402	23.2422	24.0724	24.3258	25.2548	25.3444	24.9202	24.8709	1.89513	1.043	3.27125	1.41384	3.04505	1.60674		Prkacb	#N/A	#N/A	PRKACB	0.899196	#N/A
Prkar2a	21.3985	19.212	20.9493	20.5839	19.1946	22.7742	21.1891	21.2455	20.2509	22.6861	24.0532	23.8414	24.3647	24.1697	23.9026	24.1797	2.64304	-3.2343	0.0956814	0.330965	3.81556	2.74231	Camk	Prkar2a	#N/A	#N/A	#N/A	0.366084	0.731662
Prkar2b	23.984	23.718	23.5843	26.2161	27.0821	27.1024	23.2879	22.0093	19.7753	21.7271	25.9947	26.2866	26.087	26.423	24.7859	25.1236	1.25818	1.01672	3.1903	3.03811	3.54735	4.08357		Prkar2b	#N/A	#N/A	#N/A	0.73297	0.914645
Prkca	23.9855	23.8537	23.5391	24.8406	25.9427	25.2255	23.2425	22.8933	23.0614	23.4964	23.2021	23.8462	24.605	24.3253	24.296	23.8387	2.06158	1.31738	1.93972	1.54353	1.82271	0.845467		Prkca	#N/A	#N/A	#N/A	0.122793	0.490635
Prkcb Pkcb Prkcb1	27.4079	27.1663	27.0759	28.1689	29.1102	29.011	26.1881	25.7687	25.9722	26.4724	27.011	27.4177	27.9185	27.537	27.6606	27.9088	2.39786	1.18779	2.09946	1.54664	3.94687	1.47522		Prkcb	#N/A	#N/A	#N/A	0.17549	#N/A
Prkcd	18.8774	20.1098	19.356	21.3571	18.9618	19.7121	19.5099	20.0585	18.6349	19.9116	21.9149	22.2515	22.9362	23.1467	21.7755	22.7616	2.4376	-2.45405	0.286314	0.562641	4.22201	2.93568	Camk	Prkcd	#N/A	#N/A	#N/A	0.777711	0.931934
Prkce Pkce Pkcea	24.6065	24.4802	24.0204	25.5806	26.6471	26.0874	23.6662	23.3792	24.2324	24.8414	24.7715	25.2229	25.7435	25.6661	25.2861	25.6528	1.31152	0.714542	2.08797	1.73599	2.56667	1.36068		Prkce	PRKCE	#N/A	#N/A	0.00250812	#N/A
Prkcg Pkcc Pkcg Prkcc	27.4089	27.7034	27.3306	28.3761	29.1432	29.2917	25.9563	25.7782	26.9559	27.6184	27.0556	27.5184	28.0118	27.7956	27.7888	28.3028	2.1575	1.19148	2.05195	1.45601	1.68639	1.16829		Prkcg	#N/A	#N/A	#N/A	0.6001	#N/A
Prmt1	17.4655	20.2323	17.9814	21.95	23.2054	19.7558	20.6151	20.4594	20.5294	21.0206	20.9575	21.7508	22.2829	22.7522	21.4564	22.6671	0.169208	-0.340763	1.09768	3.07732	2.09928	1.32168		Prmt1	#N/A	#N/A	#N/A	#N/A	#N/A
Prmt5	24.8348	21.8611	20.2303	20.0001	22.1419	21.9375	20.719	19.988	19.4227	19.4826	20.8916	21.7313	21.5453	22.1787	21.5382	21.4639	0.148903	-0.19833	0.248709	-0.948952	3.08193	1.65508		Prmt5	#N/A	#N/A	#N/A	0.451086	0.787209
Prmt8 Hrmt1l4	21.8742	21.9925	22.4481	22.9375	23.9585	23.3676	22.455	21.6855	21.3359	22.6128	23.5236	23.4089	24.1511	24.1127	23.5097	23.9123	0.606847	-0.348556	1.72956	1.31624	3.46052	1.74744		Prmt8	#N/A	#N/A	PRMT8	0.0792205	#N/A
Prpf19 Prp19 Snev	19.4949	19.1225	18.6943	18.3722	20.6698	19.2453	18.1716	21.1148	20.3798	19.8721	21.4958	21.7956	20.9322	22.3164	22.0757	22.738	2.41992	-2.46319	0.173904	0.325203	2.02625	2.00772	Camk	Prpf19	#N/A	#N/A	#N/A	0.621029	#N/A
Prpf8 Prp8	23.1776	22.8192	22.9327	24.1645	24.5578	24.1318	20.9885	20.7681	20.1251	22.1323	23.7946	23.406	23.878	24.2896	23.5276	23.7433	1.38662	0.511483	2.78578	1.30821	4.18495	2.76968		Prpf8	#N/A	#N/A	PRPF8	0.144905	#N/A
Prps1l1	21.4005	21.2004	21.0418	21.5233	22.7366	19.9285	22.3685	21.4964	21.6834	21.4491	21.9306	22.2979	23.4022	22.4434	22.4588	17.6272	0.080758	-0.297212	0.0781952	0.181933	0.018104	-0.0559793		Prps1l1	#N/A	#N/A	#N/A	#N/A	#N/A
Prps1l3 AU021838 Mipol1	22.7593	20.9862	21.3692	22.9836	24.1723	23.4561	23.5182	23.6433	23.2477	23.6424	24.5946	24.951	25.4712	25.2624	25.397	25.4543	2.98085	-1.65109	1.33935	1.83241	4.6227	1.67552	Camk	Prps1l3	#N/A	#N/A	#N/A	#N/A	#N/A
Prpsap1	21.4198	21.8316	21.341	22.7599	22.7265	23.1672	20.403	16.2863	18.7393	18.8941	18.7697	19.8817	19.4586	18.9601	19.6389	18.6388	5.09272	3.65992	2.54223	1.35371	0.400142	0.643959	PV	Prpsap1	#N/A	#N/A	#N/A	0.2315	0.622398
Prpsap2	23.7084	23.0134	23.5436	24.3132	25.3376	24.5528	22.2089	22.0166	20.8632	23.1335	23.3211	23.7584	24.1262	23.921	23.95	22.7072	1.66457	1.1039	1.60881	1.31275	2.05978	1.57508		Prpsap2	#N/A	#N/A	#N/A	0.384706	0.744466
Prrc2a Bat2 mKIAA4178	19.2899	19.7832	18.4049	17.8378	19.585	20.9534	17.5049	18.1315	18.5715	18.5075	21.4077	19.8284	21.1972	22.2758	18.6416	19.3378	0.438191	-0.989377	0.109624	0.299366	1.82066	2.26927		Prrc2a	PRRC2A	#N/A	#N/A	0.246248	#N/A
Prrt1 Ng5	21.4883	22.1986	22.4582	19.4597	23.726	23.1075	21.0166	21.7543	22.3464	24.1	22.064	19.5836	23.399	23.5649	22.4906	22.3477	0.0411855	-0.143915	0.0119625	0.0493611	0.0241065	-0.0626795		Prrt1	PRRT1	#N/A	#N/A	0.0892035	#N/A
Prrt2	26.83	27.1174	26.8913	27.842	28.7188	28.6011	24.5718	24.624	24.463	25.4205	25.4843	26.0071	27.0121	26.5358	25.7386	25.5585	3.1708	2.33125	2.12489	1.44106	2.18007	1.28626	PV	Prrt2	#N/A	#N/A	#N/A	0.128029	0.499482
Prrt3	22.6394	22.8417	23.0838	24.3862	24.4366	24.6245	21.9506	22.308	20.7405	23.3991	23.669	24.0908	25.0609	24.9694	23.8084	23.5074	0.314253	0.298141	3.41613	1.62751	2.26456	2.08475		Prrt3	#N/A	#N/A	#N/A	0.0104576	0.187853
Prune1 Prune	21.9676	22.0391	21.8307	23.8652	24.3224	24.4768	20.9837	20.2463	19.885	21.8288	23.151	23.1918	23.8077	23.7059	22.8265	23.0362	2.05074	0.934973	3.52392	2.27569	3.71937	2.55055		Prune1	#N/A	#N/A	#N/A	#N/A	#N/A
Prune2	19.3019	20.1432	19.3298	20.8354	21.1732	21.2716	20.2093	20.0531	19.1863	20.3934	21.2517	21.2697	22.0981	22.2086	21.4968	21.6272	1.1806	-0.565276	2.09748	1.50178	3.34871	1.69819		Prune2	#N/A	#N/A	#N/A	0.249489	0.637819
Prxl2a Fam213a Pamm	24.9143	23.9261	24.2638	25.7438	26.6937	25.8629	25.506	23.7974	23.5473	24.8355	24.4011	24.43	25.3274	25.0295	24.866	25.0103	2.44324	1.25612	1.84936	1.73209	0.483463	0.422489		Prxl2a	#N/A	#N/A	#N/A	#N/A	#N/A
Psat1	25.1391	25.0313	24.5726	25.822	26.7592	26.6975	24.8065	24.3572	24.3092	25.1718	25.4776	25.7993	25.8192	25.9581	25.8964	26.6673	0.807417	0.489944	1.90933	1.51191	2.94688	1.27514		Psat1	#N/A	#N/A	#N/A	0.181654	0.570855
Psd Efa6a Kiaa2011 Psd1	19.024	19.0283	17.2977	20.0343	18.5897	19.8818	20.4306	20.2619	19.0919	21.282	22.4639	21.1604	21.4778	22.1274	19.6661	20.9196	1.52225	-1.80062	0.645483	1.05193	0.878017	1.03595		Psd	#N/A	#N/A	#N/A	0.218744	#N/A
Psd3	21.4835	21.5195	21.4502	23.9109	23.8552	24.4165	23.9937	23.7005	23.2299	24.2363	25.7979	26.079	26.6858	26.4552	25.193	25.633	3.03975	-1.91309	3.86223	2.5765	3.79494	2.18385	Camk	Psd3	#N/A	#N/A	#N/A	0.424759	0.771248
Psip1 Ledgf	18.4154	19.7768	16.8596	21.6096	20.9466	22.4935	20.5133	21.069	19.6573	21.8741	21.4193	21.8339	22.9484	22.7137	21.1504	19.4848	0.0397791	0.0914992	1.60058	3.33266	0.52001	0.813308		Psip1	#N/A	#N/A	#N/A	0.0703066	#N/A
Psma1	20.6754	20.0877	18.7701	21.6917	23.1945	21.6699	23.6376	23.6033	22.0235	24.1969	23.8175	23.7631	23.9313	22.8339	24.3712	23.7939	2.00471	-1.56649	1.43909	2.34093	0.381566	0.386481		Psma1	#N/A	#N/A	#N/A	0.0162932	0.227178
Psma2 Lmpc3	21.4385	22.0719	21.6802	23.3491	22.8612	23.1087	23.2436	22.6407	22.177	23.4497	23.5225	23.586	24.009	23.5181	24.2526	24.3945	1.74925	-0.774108	2.3917	1.37614	1.96376	1.00271		Psma2	#N/A	#N/A	#N/A	0.0173642	#N/A
Psma3	21.7798	21.1434	19.7515	23.1796	23.9902	19.6083	23.7011	23.2981	23.0601	23.9333	23.8025	23.8815	24.4898	23.9056	23.9751	24.9642	1.112	-1.91042	0.391756	1.36781	1.35517	0.671655		Psma3	#N/A	#N/A	#N/A	0.149125	0.53065
Psma4	21.4601	21.4071	19.0907	22.4488	23.3883	23.6162	23.7538	23.1521	23.9302	23.6326	23.3898	25.5973	24.1899	25.462	24.89	24.6558	1.59795	-1.54639	1.35919	2.49844	1.39843	1.08029		Psma4	#N/A	#N/A	#N/A	0.906045	0.971082
Psma5	19.1412	19.1159	19.061	21.3134	20.7584	20.1698	22.3779	20.6248	22.1183	22.3796	22.8013	22.5042	21.8763	22.1558	23.3105	23.1866	2.65795	-1.89193	2.11242	1.64116	0.914689	0.763969	Camk	Psma5	#N/A	#N/A	#N/A	0.810095	0.939743
Psma6	22.5769	22.936	22.0331	24.1293	24.5443	25.0921	24.4379	23.7316	24.0558	24.4632	24.688	24.8094	25.0106	25.0405	25.5188	25.6099	0.950145	-0.524305	2.24883	2.07324	2.40223	0.94073		Psma6	#N/A	#N/A	#N/A	0.0088615	0.172893
Psma7	21.6898	21.0333	21.2228	22.7052	23.3042	22.8445	23.8146	23.293	23.5289	23.9331	23.3622	23.2662	23.2844	23.4909	24.8101	24.8151	0.998191	-0.886812	2.44976	1.63603	0.1933	0.195745		Psma7	#N/A	#N/A	#N/A	0.0160698	0.225012
Psmb1	22.0383	21.666	21.8635	22.9623	23.9683	24.1629	23.3075	22.1368	23.6494	24.0235	23.4044	23.4435	24.5496	24.0956	24.5957	24.3755	0.423801	-0.379567	2.04909	1.84189	1.01865	0.798085		Psmb1	#N/A	#N/A	#N/A	0.0126759	0.202137
Psmb2	22.4858	23.1206	23.1759	24.4793	25.0562	25.4107	23.3926	22.7469	22.8523	23.0802	23.5624	24.2849	24.8984	25.049	24.6045	24.55	0.661215	0.490546	2.37498	2.05465	2.99713	1.47351		Psmb2	#N/A	#N/A	#N/A	0.616291	0.872096
Psmb3	20.6787	18.9025	19.2738	23.2704	22.075	23.0671	22.8256	22.4292	22.4512	23.1635	23.0854	23.271	23.7883	23.4674	23.6307	23.3742	1.20814	-0.632021	2.08336	3.18581	2.2902	0.718787		Psmb3	#N/A	#N/A	#N/A	0.257356	0.645591
Psmb4 Lmp3	19.2156	20.879	19.8334	19.9482	20.8754	21.32	22.7812	22.4693	21.6361	22.5503	23.0624	23.5746	23.5175	22.976	23.2975	23.8819	4.04097	-2.67047	0.512552	0.738525	2.34163	1.02576	Camk	Psmb4	#N/A	#N/A	#N/A	0.52146	#N/A
Psmb5	24.0708	22.9541	23.8936	24.9209	25.75	25.5586	23.7476	23.68	22.8286	24.7678	24.7134	25.0043	24.4947	25.3184	25.1974	25.1643	0.880458	0.427787	1.84232	1.77035	2.0756	1.22605		Psmb5	#N/A	#N/A	#N/A	0.0142983	0.214886
Psmb6 Lmp19	20.2635	20.9811	17.0143	20.7023	20.8972	21.2943	21.5697	20.6343	18.0427	22.0778	23.6264	23.2736	23.0568	20.8217	23.8607	24.2592	1.68045	-2.18512	0.555385	1.54499	1.58362	2.56859	Camk	Psmb6	#N/A	#N/A	#N/A	0.03451	#N/A
Psmc1	19.0392	19.8931	18.0621	20.9648	21.2604	21.97	19.7285	17.1624	18.4372	20.3025	19.9319	20.2352	20.5493	21.1457	20.9977	21.806	0.67709	0.620772	1.77513	2.40028	1.67684	1.87		Psmc1	#N/A	#N/A	#N/A	0.597849	0.866422
Psmc2	19.0175	20.4957	18.4067	19.9981	20.6941	21.4005	21.4804	20.0516	19.9824	20.4483	21.1577	21.8758	21.7318	22.4604	22.0495	22.5086	1.79911	-1.2664	0.874275	1.39091	2.3625	1.47329		Psmc2	#N/A	#N/A	#N/A	0.149027	0.530613
Psmc3	19.3298	18.6922	18.4052	19.9963	21.3547	19.5033	19.1542	18.7899	17.3334	19.2754	19.5901	20.6437	19.2952	19.8676	20.5974	21.387	0.0319777	0.0546195	1.12419	1.47572	1.75845	1.59193		Psmc3	PSMC3	#N/A	PSMC3	0.712474	0.910024
Psmd1	24.4928	24.6503	24.1024	24.9547	25.6132	26.2491	23.0419	22.9691	22.2929	23.0796	23.8422	24.3334	24.7735	24.3715	24.5281	24.6382	2.18096	1.19118	1.36437	1.1905	3.98387	1.56861		Psmd1	#N/A	#N/A	#N/A	0.798145	0.937434
Psmd11	22.3686	21.8178	22.4271	23.4917	24.3948	24.2211	21.7945	22.0279	21.4012	22.2725	23.1371	23.3353	24.7146	24.4405	23.3083	24.0934	0.177089	0.197656	2.25026	1.83135	3.13942	1.96416		Psmd11	#N/A	#N/A	PSMD11	0.686365	0.899226
Psmd12	22.362	22.8487	22.3439	24.1658	24.6019	24.848	22.6433	22.777	21.107	23.2948	23.2082	23.7955	24.07	24.1738	24.1661	24.1311	1.29499	0.614442	2.83599	2.02032	2.0942	1.46859		Psmd12	#N/A	#N/A	PSMD12	0.0749651	0.401205
Psmd13	24.3259	24.3393	24.1636	24.8839	25.5244	26.0163	24.2234	23.9544	23.8828	24.2649	24.6351	24.7274	25.6508	25.5683	25.2535	25.3944	0.350469	0.26996	1.64412	1.19859	2.89447	1.12353		Psmd13	#N/A	#N/A	#N/A	0.477907	0.803015
Psmd14	18.4917	18.2321	19.0267	19.6615	21.7792	20.0578	21.4081	20.8527	20.4507	21.7104	21.5981	20.8627	21.0176	21.8877	21.9901	22.2894	1.09353	-1.10809	1.29979	1.91603	0.688246	0.502119		Psmd14	#N/A	#N/A	#N/A	0.0746277	0.400624
Psmd2	23.7418	23.5329	23.6625	25.1369	25.8062	26.0352	24.1505	23.6443	23.8842	24.3307	24.6738	24.681	25.7987	25.5391	25.1891	25.5053	0.623349	0.428251	2.72501	2.01368	2.74685	1.22874		Psmd2	#N/A	#N/A	#N/A	0.829414	0.945251
Psmd3 P91a Tstap91a	24.9723	24.7072	24.5055	25.9811	26.6032	26.7121	23.7344	22.9868	22.355	23.9919	24.347	24.2455	24.9274	25.3395	25.1297	24.7274	3.05281	1.64604	2.52272	1.70377	2.48665	1.51905	PV	Psmd3	#N/A	#N/A	#N/A	0.791026	#N/A
Psmd5 Kiaa0072	22.0212	21.7282	21.2329	27.483	22.3777	23.3944	21.6024	21.5258	19.1766	22.1322	22.1367	22.2119	22.5662	23.52	22.6334	22.0232	0.923364	1.90312	0.808918	2.75761	1.35107	1.40599		Psmd5	#N/A	#N/A	#N/A	0.078298	#N/A
Psmd6	23.0907	23.144	22.5421	23.2698	23.8027	25.2751	23.6625	23.3171	23.3992	23.8906	24.3555	24.5673	25.5001	25.1013	25.1337	25.2441	0.968558	-0.867818	0.880237	1.19025	3.3945	1.41635		Psmd6	#N/A	#N/A	#N/A	0.025947	0.2741
Psmd7 Mov-34 Mov34	18.0219	17.9644	19.5848	19.7372	20.1828	20.1638	19.0469	20.4257	18.1593	21.1183	20.7151	21.1172	22.7546	22.2115	20.7351	22.2865	1.69216	-1.60875	1.28164	1.50418	1.63777	1.94915	Camk	Psmd7	#N/A	#N/A	#N/A	0.753699	#N/A
Psmd8	21.0638	19.8116	21.6982	22.5536	21.8019	22.7669	22.7638	22.4855	22.4535	22.7243	23.656	23.6133	24.6863	24.4958	24.1796	23.3727	2.49382	-1.62645	1.13771	1.51628	2.98212	1.39383	Camk	Psmd8	#N/A	#N/A	#N/A	0.0227857	0.263029
Ptbp2 Brptb Nptb	21.2009	19.273	21.1152	22.0679	19.4152	22.3056	19.7225	19.0895	19.9078	21.0365	21.181	21.1597	22.185	22.4601	21.2647	21.2738	0.183046	-0.324486	0.260966	0.733187	2.27092	1.64829		Ptbp2	#N/A	#N/A	PTBP2	0.244296	#N/A
Pten	19.0171	17.3559	17.078	19.6734	19.6232	21.5023	19.7134	20.0787	20.5176	19.4403	20.0746	21.3779	21.8231	22.1899	20.6704	21.9269	0.874504	-1.07749	1.32506	2.44931	1.82002	1.4063		Pten	#N/A	#N/A	#N/A	0.29734	0.681336
Ptges2 Gbf1 Pges2	18.5627	20.0846	17.6171	21.7047	20.9082	22.2144	20.2748	20.1453	17.8361	19.7084	19.4189	20.361	21.856	21.7022	20.2696	21.1032	0.655365	0.823961	1.60801	2.85434	1.0783	1.294		Ptges2	#N/A	#N/A	#N/A	0.237589	#N/A
Ptges3	19.1975	17.4375	17.9396	21.328	20.5256	22.0987	20.4011	21.6745	19.8001	21.1868	21.5281	21.9496	21.9335	22.9204	22.9387	21.5159	0.856886	-0.813596	1.96925	3.12589	1.72402	1.36538		Ptges3	#N/A	#N/A	#N/A	0.0247164	0.271393
Ptgr3 Zadh2	21.4948	21.1808	19.5844	22.2822	23.244	22.5406	21.1449	20.6089	20.3011	21.3439	21.672	20.624	22.773	22.7827	21.9788	22.4466	0.581013	0.642741	1.37431	1.9356	1.49524	1.1965		Ptgr3	#N/A	#N/A	#N/A	#N/A	#N/A
Ptk2 Fadk Fak Fak1 Kiaa4203	22.2075	22.5409	21.5222	23.285	23.4064	23.8811	20.6692	20.7852	17.3709	20.7466	21.4653	21.7856	22.4501	22.7978	22.476	21.8299	2.40649	1.39006	1.82429	1.43396	1.85726	2.24113		Ptk2	#N/A	#N/A	#N/A	0.715312	#N/A
Ptk2b Fak2 Pyk2 Raftk	23.116	23.7241	23.8508	24.6439	25.2516	24.5956	24.0903	22.4012	23.9063	24.9593	24.7044	24.7025	25.3868	25.4633	24.2913	24.0797	0.0578075	0.0590202	1.82408	1.26674	0.982166	0.932068		Ptk2b	PTK2B	#N/A	#N/A	0.246421	#N/A
Ptpa Ppp2r4	24.7875	23.9518	24.1273	25.0002	26.7093	26.7635	23.5281	23.1836	22.4187	23.9724	23.9338	24.108	25.7318	25.439	24.3882	24.773	1.37277	1.42866	1.37931	1.86878	1.90509	1.45328		Ptpa	#N/A	#N/A	#N/A	#N/A	#N/A
Ptpn11	21.6101	22.4134	22.134	22.9744	23.4745	23.4149	21.733	21.3918	20.9397	22.6406	22.3495	23.1323	23.9432	24.1731	22.5839	24.3431	0.0941067	-0.132939	1.91839	1.23541	2.00264	1.74456		Ptpn11	#N/A	#N/A	#N/A	0.851407	0.952276
Ptpn23 Kiaa1471	19.8914	21.3119	21.166	23.0892	22.9232	23.2644	18.4252	17.3449	18.7726	18.9254	18.6828	19.4234	19.3874	19.4772	20.3842	18.7978	4.70756	3.73345	2.12123	2.30248	1.34332	0.991743	PV	Ptpn23	#N/A	#N/A	#N/A	0.550115	#N/A
Ptpn5	17.5568	22.1601	19.6132	23.5364	24.06	23.8589	20.8249	17.9607	20.5131	20.9001	21.9535	21.9742	21.5511	22.6966	21.0181	21.1299	3.01502	2.09785	1.40543	4.0417	1.50947	1.67086	PV	Ptpn5	#N/A	#N/A	#N/A	0.620328	0.873253
Ptpn9	17.653	18.3814	19.5512	19.6566	19.968	19.8243	18.4248	17.6084	19.0965	19.3798	19.4203	20.2994	20.7126	20.5306	20.9241	18.7846	0.241077	-0.295608	1.08071	1.28775	1.64517	1.48456		Ptpn9	#N/A	#N/A	#N/A	0.7837	0.93252
Ptpra	22.7548	22.9829	22.283	24.31	24.3864	25.0467	21.7304	21.9001	21.267	23.8201	22.7225	23.6025	24.0262	23.7758	25.0197	25.4744	0.333643	0.477543	2.44232	1.90747	1.66329	1.92409		Ptpra	#N/A	PTPRA	#N/A	#N/A	#N/A
Ptprd	23.4701	23.4786	23.4209	24.4426	24.4561	25.2413	20.2369	21.7589	19.6487	21.0932	22.5077	22.4268	23.8255	23.248	22.8492	24.0046	2.06687	1.56969	2.04682	1.25679	2.92847	2.4592		Ptprd	#N/A	#N/A	#N/A	0.715345	0.911091
Ptpre	22.0859	22.1157	21.828	22.7852	23.3601	23.0894	20.7249	20.6754	20.7029	21.6816	21.9349	21.9712	19.9746	19.1738	19.9158	19.7323	2.07541	2.62781	2.31222	1.06838	0.335624	-0.495772	PV	Ptpre	PTPRE	#N/A	#N/A	0.765127	0.926848
Ptprs	24.3866	24.2472	24.4956	25.5781	26.0748	26.1555	23.8133	23.8388	23.6423	24.6093	25.0381	25.0061	26.0481	25.8928	25.2738	25.8327	0.688927	0.42087	2.88366	1.55968	3.12872	1.53938		Ptprs	#N/A	#N/A	#N/A	0.708626	0.909009
Ptprz1	18.6562	20.6355	19.1445	19.9965	20.8665	20.2844	22.48	22.1009	21.4911	23.2022	22.485	23.0898	23.5346	23.8495	24.0712	24.3498	3.74758	-3.18081	0.627912	0.903747	1.61254	1.24475	Camk	Ptprz1	#N/A	#N/A	#N/A	0.0788591	0.408914
Ptrh2 Pth2	18.5291	18.8571	19.2241	19.0109	20.2413	21.1223	18.7486	17.9971	18.5917	19.8393	19.8209	19.1914	21.0483	20.7674	20.1791	20.3266	0.0615474	-0.097467	0.908891	1.25473	1.856	1.42808		Ptrh2	#N/A	#N/A	#N/A	0.173901	#N/A
Pura	23.5552	24.113	22.3321	25.801	25.6644	25.9838	24.0639	23.7753	23.2152	24.0421	24.583	25.2362	25.5204	25.5914	25.3169	25.2061	1.4392	0.574056	2.01489	2.48297	3.54277	1.46823		Pura	PURA	#N/A	#N/A	0.744697	0.918478
Purb	20.0568	20.1072	19.8631	21.5659	19.5077	21.8526	18.8046	19.8367	19.3703	20.5667	21.2802	21.1729	22.1171	22.3656	21.5794	20.6445	0.39824	-0.551204	0.580337	0.966392	2.57929	1.88206		Purb	#N/A	#N/A	#N/A	0.3834	0.744231
Pygb	27.8585	28.0078	28.0844	29.2624	30.3269	29.9972	27.4365	27.0599	27.5607	28.077	27.9853	28.2409	28.9771	28.8311	29.0075	29.4304	1.66096	1.11678	2.36861	1.8786	2.27592	1.21189		Pygb	#N/A	PYGB	#N/A	0.921684	0.975496
Pygm	24.8061	24.929	24.6287	26.1877	27.1671	27.1992	24.7589	24.6396	24.0289	24.2387	25.2028	25.6433	26.4488	26.3581	26.1462	26.2977	1.25336	0.835167	2.41414	2.06338	3.30767	1.59963		Pygm	#N/A	#N/A	#N/A	0.00511698	0.137484
Q9CY10	25.5422	25.0285	24.604	27.6116	27.6815	27.6325	23.906	25.9825	22.9794	27.3216	25.496	26.2034	24.3898	24.0103	27.9941	28.6471	0.658786	1.51842	3.16372	2.58361	0.387655	1.07607		Q9CY10	#N/A	#N/A	#N/A	#N/A	#N/A
Qdpr	21.5735	17.7604	19.6526	22.8612	22.1226	22.0161	22.3163	21.9978	22.8975	24.0234	22.7112	23.3698	22.8231	22.5767	23.6951	23.8662	1.24511	-0.840384	1.10926	2.67114	0.356905	0.364919		Qdpr	#N/A	#N/A	#N/A	0.595824	0.865578
Rab10	24.8956	24.7615	24.5107	25.8628	26.7851	26.1033	25.0785	24.3019	25.1611	25.9202	25.8382	25.9639	26.1371	26.2165	26.6803	26.3826	0.0663951	0.0473163	2.1622	1.52779	2.14624	1.08768		Rab10	#N/A	#N/A	#N/A	0.0397529	0.31627
Rab11b	24.7384	24.0543	24.8362	24.913	26.7271	26.6634	24.8754	24.5721	23.9575	25.3907	25.291	25.0687	26.7187	26.662	25.9223	25.8024	0.127636	0.190328	1.13919	1.55821	1.68861	1.21193		Rab11b	#N/A	#N/A	RAB11B	0.0726781	0.397186
Rab11fip5 D6Ertd32e GAF1 Rip11	19.0845	18.8716	18.0954	22.3168	23.2514	23.6319	19.0267	18.0817	19.2788	17.7176	20.2619	19.828	19.4992	20.9934	19.0318	21.3892	2.74406	2.89949	3.05351	4.38288	1.77486	1.64102	PV	Rab11fip5	#N/A	#N/A	#N/A	0.0491171	#N/A
Rab12	21.8827	21.7654	21.6904	23.1639	23.8805	24.1592	21.6668	21.8097	22.2176	22.4182	22.6709	23.045	23.1805	23.6575	23.4475	23.6327	0.777233	0.462186	2.53423	1.95499	3.08775	1.24429		Rab12	#N/A	#N/A	#N/A	0.0659721	0.382236
Rab14 rab14	26.9419	26.962	27.0464	28.0314	29.0959	29.1189	25.8811	25.4888	25.3146	26.2654	26.3976	26.4261	27.6669	27.4668	27.1597	27.2986	2.40718	1.67943	2.0951	1.7653	2.49152	1.33183	PV	Rab14	#N/A	#N/A	#N/A	0.888519	#N/A
Rab15	21.8913	22.9283	22.4546	23.6625	23.8876	24.1702	18.0441	19.3228	19.6766	21.0248	21.7853	21.2958	22.1445	22.0419	20.5521	20.5291	3.1308	2.51534	1.94563	1.48205	1.82082	1.87438	PV	Rab15	#N/A	#N/A	#N/A	0.70508	0.908111
Rab18	23.3578	23.4917	23.3594	24.2196	24.9129	25.1221	22.829	23.1955	22.1871	23.6704	23.8053	24.0063	24.6511	24.7579	24.0427	23.3754	0.937096	0.645095	2.08848	1.34856	1.85114	1.13594		Rab18	#N/A	#N/A	RAB18	0.81538	0.941129
Rab1a Rab1	26.5015	26.1905	26.3941	27.8319	28.5113	28.4624	25.9243	25.6445	25.6104	26.4846	26.6941	27.0088	27.3466	27.7404	27.2265	28.1194	1.51699	0.912584	2.88721	1.90653	2.8164	1.44004		Rab1a	#N/A	#N/A	#N/A	0.0120935	#N/A
Rab1b	21.7952	24.2348	24.084	24.6458	25.4774	25.4425	23.6507	23.1099	22.7606	24.2537	24.1881	24.4908	25.5115	25.2207	24.5864	24.5534	0.591935	0.430092	1.02203	1.81723	2.17144	1.31473		Rab1b	#N/A	#N/A	RAB1B	0.789892	0.934119
Rab21	22.058	22.2853	21.7353	24.0229	24.3385	23.6267	21.6676	22.5296	22.9769	22.8506	22.7765	22.5578	24.4133	24.1991	23.6349	24.0136	0.361805	0.39681	2.78527	1.96983	1.361	1.09302		Rab21	#N/A	#N/A	RAB21	0.850726	0.952276
Rab2a Rab2	27.7102	27.7842	27.4396	28.3664	28.8593	29.2791	26.1933	26.2125	25.7658	27.0587	27.0207	27.2638	28.1504	28.0457	27.4815	27.7462	2.1993	1.21689	1.86138	1.19029	2.52717	1.31045		Rab2a	#N/A	#N/A	#N/A	0.350824	#N/A
Rab33a Rabs10	19.9426	19.2732	19.8474	20.6739	21.8902	23.9003	21.1544	20.5398	20.0097	20.6812	22.4287	21.266	21.7265	23.0421	22.4605	19.2701	0.176667	0.455808	1.20316	2.46705	0.799005	1.10267		Rab33a	#N/A	#N/A	#N/A	0.00161645	#N/A
Rab35	24.3138	23.7473	24.6379	25.1858	26.4331	25.5945	23.7483	24.3917	23.5342	24.3484	24.213	24.6157	25.6951	25.7331	25.0592	25.3836	0.704299	0.621171	1.54167	1.50479	1.85657	1.111		Rab35	#N/A	#N/A	#N/A	0.0108044	0.189164
Rab39b	22.6479	23.1246	23.0773	24.0285	24.2437	24.2412	21.2087	21.4996	20.7133	21.4814	21.5544	21.6778	20.8245	22.9144	22.3665	21.7997	2.98253	2.31491	2.72486	1.22119	0.830143	0.630421	PV	Rab39b	#N/A	#N/A	#N/A	0.132031	0.504334
Rab3a	28.9499	29.078	28.8684	30.0187	30.902	30.7263	27.8736	27.5951	27.5888	28.4909	28.5604	28.7677	29.3213	29.5046	29.1728	29.5119	2.69611	1.40921	2.33567	1.58357	2.85661	1.25268		Rab3a	#N/A	#N/A	#N/A	0.961202	0.986027
Rab3b	24.4842	24.4202	24.439	25.6471	26.6478	26.1928	22.9858	22.6766	22.7591	23.2515	22.4145	24.0865	24.2832	24.8095	24.2201	22.9803	2.35145	2.36357	2.38822	1.71478	1.00079	0.880757	PV	Rab3b	#N/A	#N/A	#N/A	0.00321187	0.107712
Rab3c	25.7833	25.5398	26.1363	27.4178	28.2015	28.3299	24.828	24.5661	24.5531	25.6155	25.6475	25.8653	26.1555	26.1042	26.233	26.3404	4.03296	1.9254	2.53565	2.16329	2.93893	1.16696	PV	Rab3c	#N/A	#N/A	#N/A	0.265237	0.650689
Rab3d	26.9472	27.2136	27.0036	27.9281	28.94	28.6821	26.0898	25.6981	25.9538	26.8065	26.8366	27.0981	27.8615	27.902	27.424	27.7447	1.80013	1.0389	2.01576	1.46194	2.75392	1.34079		Rab3d	#N/A	#N/A	RAB3D	0.152931	0.538008
Rab3gap1 Kiaa0066 Rab3gap	21.9026	21.9789	21.7044	23.1993	22.3394	23.2672	18.2057	17.8991	18.6849	18.4526	19.2103	20.8774	22.5618	22.697	19.3464	21.6661	1.07171	1.87543	1.59076	1.07332	2.07522	2.74928		Rab3gap1	#N/A	RAB3GAP1	#N/A	0.195526	#N/A
Rab3gap2 Kiaa0839	23.6217	22.8262	23.223	24.9261	25.2604	25.1051	22.6468	22.6534	22.2627	22.9233	24.5348	24.5751	25.0837	25.1064	24.1825	23.9298	0.958194	0.528481	2.77649	1.87358	4.11229	1.94716		Rab3gap2	#N/A	#N/A	#N/A	0.552813	#N/A
Rab4b Rab4	20.0415	20.7429	18.7114	19.6786	20.4475	25.5184	21.4366	20.9896	21.4639	22.3564	22.6384	23.2223	23.1018	22.5134	22.8988	21.6863	0.26518	-0.795315	0.459284	2.04958	1.8191	1.11521		Rab4b	#N/A	#N/A	#N/A	0.34141	#N/A
Rab5a nnyRab5a	25.2625	24.9531	25.3215	26.4344	26.9726	26.5832	24.0637	24.2552	23.8664	24.5213	24.9437	24.9752	25.979	25.5272	25.9352	25.2968	2.39571	1.22055	2.77955	1.48433	2.94636	1.26619		Rab5a	#N/A	#N/A	#N/A	0.959022	#N/A
Rab5b	23.147	22.6754	22.3431	23.9721	24.7855	24.7988	22.0491	21.7394	21.0603	22.6227	23.0123	23.6599	23.231	23.8849	23.5408	22.4499	1.95344	1.22234	2.12576	1.79701	2.32649	1.42861		Rab5b	#N/A	#N/A	#N/A	0.321816	0.700183
Rab5c	22.8403	23.4228	23.2199	24.8424	25.2081	25.2323	23.086	22.8169	23.013	23.018	24.052	24.0421	24.2646	24.1455	24.6324	24.7926	2.13651	0.772715	3.09378	1.93328	4.34043	1.33807		Rab5c	#N/A	#N/A	RAB5C	0.704409	0.908111
Rab6a Rab6 MNCb-1660	28.2398	28.2368	27.7244	29.2303	29.7958	29.9907	26.7853	26.4546	24.1007	27.5173	27.4093	27.6915	28.5744	28.2775	28.0879	28.6654	2.65691	1.55461	2.30962	1.6053	1.76256	1.90318		Rab6a	#N/A	#N/A	RAB6A	0.0233543	#N/A
Rab6b D9Bwg0185e	21.1786	20.7796	20.4772	22.2109	22.8981	22.1873	18.9327	19.965	18.0022	18.4923	18.704	20.6295	19.9277	23.2621	22.6237	20.1045	0.743247	1.55684	2.19797	1.62027	1.19333	2.02722		Rab6b	RAB6B	#N/A	#N/A	0.379543	#N/A
Rab7a Rab7	25.552	26.0304	25.9236	26.9004	28.0386	28.0868	25.519	25.2132	25.096	25.9192	25.7504	25.9284	27.2426	27.0786	26.7546	26.8889	1.30966	1.06803	1.94738	1.83996	2.00395	1.17038		Rab7a	#N/A	#N/A	#N/A	0.170599	#N/A
Rab8a Mel Rab8	20.4238	19.9706	18.5591	21.1211	19.1522	21.6913	20.095	19.4812	20.2402	19.2088	18.9087	18.0267	22.9326	19.9435	20.977	20.9868	0.116452	0.358956	0.454274	1.0037	0.245183	0.539562		Rab8a	#N/A	#N/A	#N/A	0.69458	#N/A
Rab8b	20.7379	20.5732	18.0671	19.5152	19.3211	22.502	19.7557	20.2129	21.6608	22.1595	22.4408	22.2741	23.2101	22.4796	21.5556	20.7711	1.06018	-1.6758	0.185544	0.65338	1.0116	1.17465		Rab8b	RAB8B	#N/A	#N/A	0.90297	0.97068
Rabgap1 Kiaa4104	22.4154	23.2575	21.8016	22.6882	24.0138	23.7295	19.3578	19.8645	20.4589	20.8947	21.4621	21.4613	22.9128	23.5506	21.7879	21.9496	1.22344	1.28983	0.778803	0.985703	2.4029	2.04339		Rabgap1	#N/A	#N/A	#N/A	0.531691	#N/A
Rabggta	22.0793	21.9889	21.7888	23.0306	23.4491	23.5839	22.0495	21.4195	22.3501	22.0876	22.5413	22.1001	22.7738	23.0823	24.5178	22.4376	0.375246	0.445705	2.76801	1.40218	1.10303	0.932143		Rabggta	#N/A	#N/A	#N/A	0.0297426	0.290784
Rabl6 Parf	18.3636	18.4543	18.5146	20.9176	20.44	21.7997	19.1296	19.8	17.3844	18.0128	18.1986	21.5188	21.7537	21.5061	20.9023	24.3515	0.0977378	-0.319417	2.54152	2.60824	1.46973	2.79015		Rabl6	#N/A	#N/A	#N/A	0.473367	#N/A
Rac1	27.6513	27.7752	27.2682	28.8098	29.6648	29.8087	25.981	26.0149	25.659	26.7385	26.9686	27.0978	28.4978	28.3003	27.8232	27.8864	2.25033	1.66541	2.23514	1.86284	2.73904	1.664	PV	Rac1	RAC1	#N/A	#N/A	0.112587	0.471005
Rack1 Gnb2-rs1 Gnb2l1	24.0813	23.6098	22.3185	23.9134	24.3163	24.0261	24.5944	24.0755	23.8877	24.6417	25.3907	25.4909	25.7139	25.4813	26.0304	26.0942	4.12087	-1.61495	0.623179	0.748739	3.7516	1.4004	Camk	Rack1	#N/A	#N/A	#N/A	#N/A	#N/A
Ralgapa1 Garnl1 Kiaa0884 Tulip1	20.7619	18.6546	19.4142	21.6834	20.7583	21.9754	19.7016	19.5417	18.1407	19.1701	21.983	21.9989	21.7154	21.7159	21.1036	19.523	0.0779643	0.132404	1.22	1.86214	2.37304	2.20141		Ralgapa1	#N/A	#N/A	#N/A	0.05351	#N/A
Ralgapb	21.5647	21.74	20.3505	21.4153	23.128	23.9416	18.4861	20.8277	18.6093	19.2107	18.9819	21.0953	22.2467	22.7242	21.6054	22.7246	0.626106	1.26527	0.867663	1.60988	1.57799	2.27954		Ralgapb	RALGAPB	#N/A	#N/A	0.897717	0.969703
Ran	25.6693	25.7703	25.3586	26.6305	27.4807	27.2696	25.4358	25.2457	25.1222	25.8663	26.2341	26.4938	27.1448	26.7304	26.8338	27.2367	0.588274	0.348001	2.23837	1.52752	3.40953	1.36143		Ran	#N/A	#N/A	#N/A	0.219943	0.609948
Ranbp2	19.0241	19.1834	18.971	20.8753	21.3854	21.0921	19.1974	18.2207	18.3707	19.3537	22.7497	22.8726	23.1433	23.0001	21.9793	18.8059	0.44245	-0.974181	3.66599	2.05811	2.26232	3.30619		Ranbp2	#N/A	#N/A	#N/A	0.0101633	0.184217
Rap1a	21.8224	22.0629	21.2527	21.9463	22.7493	22.631	18.9319	18.3001	20.9761	21.7117	20.5042	21.7461	21.2571	21.5586	22.4441	22.099	1.01749	0.840685	0.985867	0.729538	1.2449	1.62155		Rap1a	#N/A	#N/A	#N/A	0.0596786	0.366469
Rap1b	24.7527	24.126	24.4759	25.6073	25.7688	25.865	24.2204	24.2838	24.4363	25.1467	25.0353	25.3181	25.3025	25.5916	25.5336	26.0675	0.607746	0.272262	2.56382	1.29547	2.3273	0.952956		Rap1b	#N/A	#N/A	#N/A	0.223255	0.61386
Rap1gap Kiaa0474 Rap1ga1	18.2858	19.1109	18.5366	21.376	21.4093	21.346	18.6392	19.8703	17.2924	19.6293	22.9394	23.0703	23.7321	23.1744	22.3072	22.3905	2.76724	-1.55856	3.43504	2.73265	4.20243	4.07785		Rap1gap	#N/A	#N/A	#N/A	0.792973	#N/A
Rap1gds1	26.4629	26.2924	26.1448	27.3143	28.8499	28.2845	26.1665	25.8103	25.3403	26.1474	26.6957	27.0804	27.7186	27.8294	27.4023	28.1228	0.795986	0.674691	1.80707	1.84952	3.09691	1.60877		Rap1gds1	#N/A	#N/A	#N/A	0.0110061	0.190755
Rap1gds1	17.8201	18.1027	18.4742	19.5152	21.528	20.0064	18.7216	19.3842	19.8755	17.921	17.4383	20.7385	21.5923	21.1029	21.0418	19.9945	0.0109636	0.0318463	1.60125	2.21757	0.829914	1.34246		Rap1gds1	#N/A	#N/A	#N/A	0.0110061	0.190755
Rap1gds1	19.4993	19.9104	18.6675	19.3793	19.1545	22.2136	20.6101	18.5157	18.784	19.8797	20.5233	20.5338	19.0096	22.0165	21.4849	19.6948	0.119745	-0.294658	0.352237	0.890064	0.831249	1.09642		Rap1gds1	#N/A	#N/A	#N/A	0.0110061	0.190755
Rap2a	21.9678	22.3791	21.6848	22.9031	23.1869	23.8542	21.7346	21.3969	21.6195	22.4922	22.8814	23.3371	23.0736	23.9011	23.6161	23.4683	0.0820349	-0.0648661	1.70515	1.30421	3.44162	1.56881		Rap2a	#N/A	RAP2A	#N/A	0.0311733	0.293338
Rap2b	24.2311	24.8099	23.9205	25.5791	25.9273	26.1181	23.3708	23.6582	23.7443	24.3777	24.5512	24.5537	25.1381	25.5892	25.12	25.5874	1.48294	0.784896	2.15653	1.5543	2.69009	1.3022		Rap2b	#N/A	#N/A	#N/A	0.347792	0.719589
Rapgef2	22.7763	22.8233	22.9804	23.7935	25.0273	24.4453	22.1278	21.514	21.8742	23.3871	23.5185	23.1962	24.1961	24.187	22.9424	23.647	1.13324	0.807518	1.90466	1.56202	1.99912	1.38872		Rapgef2	#N/A	#N/A	#N/A	0.406809	0.759803
Rapgef4 cAMP-GEFII	20.0346	20.7105	17.8996	21.5799	19.9881	22.9642	20.3083	20.4815	20.5103	21.8447	22.5733	22.0954	22.9611	22.8116	23.0718	21.6924	0.800065	-1.02356	0.746433	1.9625	2.66727	1.74813		Rapgef4	#N/A	#N/A	#N/A	0.108714	#N/A
Rars1 Rars	24.025	24.2034	23.7227	24.6544	25.7051	26.041	21.6813	21.6887	21.5722	21.1662	22.4319	22.5727	24.3123	24.3317	23.5269	23.8072	1.9866	1.96972	1.55065	1.4831	2.71624	1.96998	PV	Rars1	#N/A	#N/A	#N/A	#N/A	#N/A
Rasal1 Rasal	24.4576	24.9968	24.773	25.7051	26.3793	26.2648	24.1625	24.144	24.4611	25.2441	25.6311	25.9719	26.7663	26.4654	25.8923	25.4492	0.0976267	0.0870401	2.20822	1.37395	2.79827	1.52645		Rasal1	#N/A	#N/A	#N/A	0.471703	#N/A
Rasal2	17.5021	20.3054	19.8758	21.0398	21.467	21.6816	19.9357	18.6869	18.9264	19.781	20.6685	20.1173	21.7892	21.318	20.6455	19.7052	0.726884	0.688826	1.14335	2.16838	1.76393	1.37479		Rasal2	#N/A	#N/A	#N/A	0.397117	0.752767
Rasgrf1 Cdc25 Grf1	17.0648	19.6674	18.3682	18.8951	18.9029	19.7551	19.3983	19.1465	17.9577	19.9629	20.8197	20.749	20.776	22.0698	19.5366	20.8582	1.7881	-1.61716	0.43587	0.817586	1.89335	1.68522	Camk	Rasgrf1	#N/A	#N/A	RASGRF1	0.0268698	#N/A
Rasgrf2 Grf2	21.3863	19.4885	21.105	21.9146	22.6734	22.3414	20.9179	20.7259	18.6417	20.1431	22.488	22.6381	23.5237	23.6441	22.8707	22.9328	1.22193	-0.706452	1.22858	1.64986	3.56402	2.90908		Rasgrf2	#N/A	#N/A	#N/A	0.0417787	#N/A
Rbbp9	17.6455	19.2784	19.2508	20.1112	20.038	19.0459	20.6653	21.1372	19.9682	21.1016	22.885	22.6438	23.5788	22.9398	23.3098	23.7002	4.73522	-3.44455	0.719646	1.00678	4.40013	2.45814	Camk	Rbbp9	RBBP9	#N/A	RBBP9	0.156646	0.541204
Rbmx Hnrnpg Hnrpg Rbmxp1 Rbmxrt	20.4407	18.4845	21.0342	21.9854	23.9038	21.9808	19.4629	22.602	19.6594	23.4169	18.8428	20.5588	24.0109	23.9157	21.3082	21.4804	0.316403	0.937221	1.23639	2.6369	0.116518	0.400841		Rbmx	#N/A	#N/A	#N/A	0.251409	#N/A
Rdh11 Ube-1a	21.9852	21.8357	21.8107	21.6465	22.0016	22.9796	20.3289	20.0398	19.5408	21.1042	21.6425	21.6844	22.2757	23.0001	22.1231	21.7796	0.115934	0.124972	0.341464	0.332025	2.96018	1.83081		Rdh11	#N/A	RDH11	#N/A	0.116237	#N/A
Rdh14 Pan2	21.7532	21.857	21.3631	22.2191	22.9099	22.8854	21.3626	21.34	20.4855	22.5443	22.588	22.5091	22.8961	23.829	22.6628	21.8382	0.0413416	-0.0490682	1.6929	1.01368	1.5919	1.28743		Rdh14	#N/A	#N/A	#N/A	0.207192	#N/A
Reep2 REEP2	21.0347	18.7963	21.7453	22.1305	22.1614	22.7998	19.6514	17.4868	18.7531	20.0563	19.7477	19.3377	20.3787	20.1176	20.1021	21.09	3.20004	2.23492	0.939729	1.83843	1.16537	1.14207		Reep2	REEP2	#N/A	#N/A	0.0792284	#N/A
Reep5 Dp1	24.3433	24.5969	23.9845	22.7386	25.6296	26.125	23.0337	22.9729	23.4787	23.3475	24.2573	24.1012	25.657	25.4305	24.7739	24.8511	0.00606424	-0.0141124	0.186471	0.522832	2.96041	1.63698		Reep5	#N/A	#N/A	#N/A	0.527699	#N/A
Relch 2310035C23Rik	23.5875	23.0578	23.3504	24.5076	25.7032	25.3594	22.5745	22.6418	22.3517	22.8883	24.3244	24.4024	24.9885	24.8599	24.4179	24.0368	1.18048	0.685089	2.06366	1.85816	4.87334	1.89091		Relch	#N/A	#N/A	#N/A	#N/A	#N/A
Reps1	18.7232	19.725	19.0689	21.0315	21.6861	21.8523	19.3231	17.2998	18.8109	19.7776	20.4639	21.3612	22.4697	22.933	22.1063	20.5337	0.0686229	-0.12131	2.43429	2.35094	2.53011	2.84179		Reps1	#N/A	#N/A	#N/A	0.483921	0.807405
Rftn2	18.9998	20.4274	19.3425	19.3466	19.4377	21.4994	18.2065	20.2339	19.9729	20.3241	21.06	21.0585	21.2928	20.8668	23.5136	24.2012	1.0215	-1.90429	0.241527	0.504638	1.59641	2.31449		Rftn2	#N/A	#N/A	#N/A	0.123304	0.491318
Rgs7	19.8655	22.3647	21.92	23.2634	24.1482	24.6939	20.1044	21.8729	21.4237	22.2338	22.8272	23.1709	23.7308	23.5087	24.1788	24.0106	0.530895	0.463975	1.41115	2.65177	2.86579	2.16247		Rgs7	#N/A	#N/A	#N/A	0.126132	0.497854
Rgs7bp D13Bwg1146e R7bp	21.0447	21.3049	20.9166	21.0606	21.6995	22.5657	19.0007	20.4043	19.5349	20.9969	22.0958	22.3434	23.9526	22.24	21.4511	20.8665	0.226473	-0.383005	0.69355	0.686476	2.03513	2.17406		Rgs7bp	#N/A	#N/A	#N/A	0.124983	#N/A
Rhbdf1	18.6024	18.706	18.9898	19.1558	20.222	19.8236	19.5983	17.0662	18.2896	17.6132	23.9639	23.7569	19.4611	19.9974	18.4535	20.3218	0.400965	-1.25864	1.36216	0.967682	1.27651	2.85059		Rhbdf1	#N/A	#N/A	RHBDF1	0.520705	0.830345
Rheb	22.6895	23.506	23.3461	24.6114	24.917	25.4118	23.2133	22.8259	22.1738	23.1291	23.785	24.0571	24.6815	24.4773	24.3107	23.9646	1.72235	0.767369	2.20547	1.79952	3.20548	1.3772		Rheb	#N/A	#N/A	#N/A	0.067639	0.385633
Rhoa	24.8084	24.5869	24.4695	25.3951	26.4899	26.1925	25.003	24.5905	24.3606	25.0993	25.1181	25.8426	26.0779	25.9787	26.0356	26.4987	0.108387	0.100561	1.83198	1.40424	2.59509	1.1619		Rhoa	#N/A	#N/A	#N/A	0.0594659	0.365634
Rhob Arhb	24.1161	24.3905	23.7581	23.3803	25.1443	25.7639	23.4529	22.9304	23.0617	24.3913	24.1156	24.5222	25.3413	25.3842	24.953	25.3546	0.121676	-0.182339	0.385222	0.674602	2.38499	1.48608		Rhob	#N/A	#N/A	#N/A	0.0421623	#N/A
Rhog Arhg Sid10750	23.4584	23.8947	23.6269	24.8558	25.2294	25.2092	22.9242	23.0649	23.352	23.974	23.7916	23.9786	24.9046	24.9488	24.4814	24.8994	1.00208	0.597374	2.91646	1.43811	2.20529	1.17196		Rhog	#N/A	#N/A	RHOG	0.262584	#N/A
Rhot1 Arht1	25.0439	25.0303	25.1605	26.0929	27.1985	26.7913	23.0983	23.8279	22.7813	24.06	24.1599	24.4686	25.0408	25.5871	24.5527	25.5228	2.50013	1.80557	2.1148	1.61598	2.26594	1.44678	PV	Rhot1	#N/A	#N/A	#N/A	0.0777105	#N/A
Rhot2 Arht2	18.5369	20.5933	20.2544	21.4359	20.3409	22.1179	18.5235	20.0847	19.0867	20.5072	18.658	18.5659	20.025	22.2312	20.5852	21.2784	0.543409	1.07428	0.851292	1.50335	0.35999	0.673441		Rhot2	RHOT2	#N/A	RHOT2	0.655965	#N/A
Rida Hrp12	19.3049	18.2076	19.119	20.0983	20.2389	20.9757	20.5306	19.0309	18.2949	21.473	19.7645	18.0495	21.0861	19.6618	20.1016	18.1658	0.652319	0.966075	1.63877	1.56047	0.171924	-0.360793		Rida	#N/A	#N/A	#N/A	#N/A	#N/A
Rims1	19.0555	19.8678	18.5347	19.2382	19.4222	20.4432	18.6341	17.4428	19.0898	19.4236	20.0246	19.7291	21.5008	20.9233	19.3594	19.1984	0.298571	-0.421419	0.435708	0.548507	1.47073	1.475		Rims1	#N/A	#N/A	#N/A	0.0851934	0.423916
Rims1 Kiaa0340 Rab3ip1 Rim1	19.0269	20.6885	20.9302	20.9404	23.4613	23.4012	20.1775	21.0084	18.1555	21.8171	23.5132	22.5687	24.3679	23.9654	19.2293	22.7793	0.0385883	-0.136333	1.09601	2.38579	1.20604	2.44768		Rims1	#N/A	#N/A	#N/A	0.0851934	#N/A
Rmdn3 Fam82a2 Fam82c	18.9094	21.2712	21.3424	19.855	21.6433	23.2653	17.456	20.6577	19.54	21.397	20.9714	20.5054	21.869	21.9533	21.7895	20.3206	0.177875	0.352984	0.354157	1.08019	1.02822	1.47221		Rmdn3	#N/A	#N/A	#N/A	#N/A	#N/A
Rnf14	18.6467	19.1024	20.8661	21.4144	20.4264	22.0277	18.6189	18.5017	18.2197	20.9505	18.4698	19.8871	20.6251	20.1262	19.8283	20.2995	1.46447	1.4168	0.999297	1.75108	0.622757	0.799974		Rnf14	#N/A	#N/A	#N/A	0.0716054	0.393592
Rnf214	18.3168	17.9569	20.2725	18.7576	21.9546	22.3125	18.2778	18.0806	16.8352	18.0691	21.4523	20.4555	22.0926	21.2707	19.7956	19.8	0.0766531	0.197081	0.739319	2.15949	3.22686	2.99544		Rnf214	RNF214	#N/A	#N/A	0.140142	0.517052
Rnpep	24.1847	23.6647	23.3243	24.7324	26.0999	26.1403	22.9874	22.8841	22.319	23.0419	22.9815	23.5152	24.6103	24.3994	24.3459	23.5664	2.0537	1.7544	1.67151	1.93294	1.83726	1.09504	PV	Rnpep	#N/A	#N/A	#N/A	0.948559	0.984983
Rock2	24.8386	24.6567	24.1848	25.95	26.4437	26.7967	22.5681	22.9752	22.902	23.8898	24.3412	24.4334	25.411	25.3121	24.6707	24.7993	2.82693	1.56883	2.37329	1.83679	3.22544	1.74422		Rock2	#N/A	#N/A	#N/A	0.0438387	0.325376
Rogdi Lzf	24.3826	24.0952	22.8294	24.9591	25.668	25.9947	24.1132	23.2196	23.3375	23.9664	23.3265	24.4702	24.8864	24.5629	23.3576	23.7237	1.8926	1.48606	1.45222	1.77153	0.475685	0.3954		Rogdi	ROGDI	#N/A	#N/A	0.8657	#N/A
Romo1	20.3468	20.643	18.4441	20.9344	21.9064	21.7821	19.3469	18.0606	18.2539	19.5412	19.1836	18.4599	20.2522	20.9804	20.4747	20.7398	1.36071	1.52586	1.07899	1.7297	1.14988	1.21444		Romo1	#N/A	#N/A	#N/A	0.00895742	0.173011
Rp2 Rp2h	17.6948	18.5503	17.3748	21.0845	20.4727	20.6691	19.5507	19.9309	18.5298	18.5602	19.7508	19.7023	19.7892	22.1036	20.4173	20.9253	0.203906	0.294002	2.72129	2.86879	1.32739	1.30519		Rp2	#N/A	#N/A	#N/A	0.223759	#N/A
Rph3a rph	21.511	20.2329	21.1549	23.0486	23.7196	23.4381	19.4922	21.2065	18.5926	22.2543	21.7554	23.0172	23.9572	23.5785	23.135	23.5733	0.192802	0.232639	2.32853	2.43583	2.18837	2.78307		Rph3a	#N/A	#N/A	#N/A	2.58416e-06	#N/A
Rpl10 RP23-436K3.4-003	22.832	22.9416	22.654	23.5103	24.6135	24.1724	23.3432	23.2726	22.0686	23.7221	23.3632	23.9455	25.0415	24.9073	24.8724	24.6482	0.352301	-0.364276	1.75281	1.28952	1.8206	1.36139		Rpl10	#N/A	#N/A	#N/A	0.000601953	#N/A
Rpl10a	24.865	24.4465	24.1136	25.6501	26.3002	26.5978	25.3136	24.1523	23.342	24.5944	24.7422	25.1918	25.9408	25.912	25.2845	25.6918	1.16472	0.722167	2.06929	1.70766	1.59439	1.10997		Rpl10a	#N/A	#N/A	#N/A	0.109535	0.468467
Rpl11	23.4324	23.4451	22.9173	24.2203	25.0367	24.8788	22.6706	21.6422	21.1341	23.0807	22.6272	23.7166	24.4069	23.9425	23.139	24.2235	1.30593	1.03598	2.04787	1.44703	1.84282	1.54404		Rpl11	#N/A	#N/A	#N/A	0.142602	0.521708
Rpl12	24.5747	23.974	24.2117	25.4823	26.5983	26.3614	23.798	23.5117	23.1736	24.0133	24.3699	24.8685	25.2384	24.957	25.2313	25.3976	2.07416	1.13688	2.11339	1.89386	3.41302	1.3863		Rpl12	#N/A	#N/A	#N/A	0.673481	0.895957
Rpl13	22.8634	22.5996	23.0928	23.7582	25.1835	23.2551	21.9738	22.2837	22.5004	23.49	21.7626	22.9766	24.5073	24.4598	23.3786	23.078	0.44187	0.705134	0.95507	1.21367	0.677571	0.798515		Rpl13	RPL13	#N/A	#N/A	0.00106891	0.0716252
Rpl13a P198 Tstap198-7	25.3671	25.5269	25.4238	26.5336	27.5091	26.9516	23.0259	23.5429	22.0718	24.0736	23.4858	23.5703	25.6046	25.613	24.8933	24.4839	2.30309	2.38963	2.25716	1.55885	1.38885	1.42992	PV	Rpl13a	#N/A	#N/A	#N/A	0.00230096	#N/A
Rpl14	24.8286	24.5547	24.994	25.7754	27.1445	26.9391	22.5667	22.9556	22.4503	23.7402	22.7895	22.9703	25.306	25.1733	23.8921	23.5191	2.17794	2.67795	1.82999	1.82723	0.892271	1.01353	PV	Rpl14	#N/A	#N/A	#N/A	0.629591	0.876372
Rpl15	25.3045	25.6764	24.9543	26.3452	27.1589	26.9699	23.7791	24.4905	23.1859	24.2899	24.0439	24.8441	25.8803	25.9922	25.6774	26.4275	1.36362	1.34711	2.02897	1.51295	1.81246	1.54123		Rpl15	#N/A	#N/A	#N/A	0.158828	0.542587
Rpl17	21.5781	21.5314	19.3318	23.5701	24.1762	23.9604	22.3086	22.8406	21.6221	23.2559	22.0456	22.8272	24.3184	24.3723	21.9692	23.5138	0.524287	0.727794	1.81143	3.08845	0.512338	0.667639		Rpl17	#N/A	#N/A	#N/A	0.277483	0.663428
Rpl18	26.0234	26.0368	26.0259	27.3809	28.0319	27.7861	24.2857	24.9956	23.2871	25.774	24.6952	24.5541	27.0731	26.9402	25.851	25.9143	1.64773	1.89498	3.06949	1.70429	0.975972	1.25241	PV	Rpl18	#N/A	#N/A	#N/A	0.636107	0.878913
Rpl18a	24.2147	23.8289	23.8553	24.9366	25.4784	25.8742	23.9625	23.5063	23.2468	24.2278	24.7032	24.8831	26.0529	25.6737	25.6337	25.6206	0.00172063	0.0018392	2.09331	1.46342	3.15119	1.69202		Rpl18a	#N/A	#N/A	#N/A	0.0306651	0.29151
Rpl19	24.7779	24.8549	23.7998	25.1101	26.1417	25.3146	21.8883	22.9087	21.5485	23.4902	21.8899	22.3471	24.8775	24.6637	23.2057	21.2118	1.52239	2.48951	1.0592	1.04463	0.288372	0.573687		Rpl19	#N/A	#N/A	#N/A	0.0371807	0.310663
Rpl21	22.8577	20.7847	20.9689	22.355	24.1579	24.2158	22.6283	23.1619	18.4777	21.989	21.583	23.822	25.5154	25.1723	22.58	25.1962	0.147896	-0.401945	1.06349	2.03911	1.13408	2.41389		Rpl21	#N/A	#N/A	#N/A	0.0265035	0.276386
Rpl22	20.3302	20.4559	18.3767	21.1134	22.4294	21.8373	19.6169	21.211	18.6001	21.1258	19.0742	19.4593	23.6824	22.7742	22.1457	20.2424	0.192401	0.563663	1.25792	2.0724	0.461489	1.09125		Rpl22	#N/A	#N/A	#N/A	0.269901	0.655134
Rpl23	24.2183	24.5978	23.9011	24.9047	26.3826	25.9334	23.3756	23.6469	22.8012	24.5812	24.0997	24.1705	25.4309	25.4855	24.9031	25.6046	0.812895	0.791169	1.44835	1.50114	1.75314	1.34781		Rpl23	#N/A	#N/A	#N/A	0.0898387	0.434428
Rpl23a	23.5045	23.3572	23.1862	24.1293	24.893	24.9026	17.7572	23.5594	20.7354	24.8454	20.082	20.767	25.1873	25.1681	18.9253	20.3863	0.917943	2.88899	2.04652	1.29239	0.00512716	0.0283299		Rpl23a	#N/A	#N/A	#N/A	0.196549	0.583915
Rpl24	24.0035	24.5356	24.6744	25.793	26.8379	26.6834	20.6796	22.0133	21.047	22.9072	21.0496	21.3527	23.5733	23.5668	21.7918	22.2039	3.30886	4.18175	2.21239	2.03359	0.387796	0.59459	PV	Rpl24	#N/A	#N/A	#N/A	0.0341188	0.304727
Rpl26	22.6887	22.5023	18.8114	23.5212	23.9225	23.6351	22.2217	22.9234	21.8729	23.5553	23.0889	23.0721	24.3464	23.9559	23.9266	19.2973	0.279778	0.745084	0.865205	2.3588	0.115131	0.304575		Rpl26	#N/A	#N/A	#N/A	0.0457294	0.329126
Rpl27	25.0287	24.9072	24.9615	25.9868	26.9302	26.6591	22.7824	24.5402	22.6956	24.4412	23.634	23.7751	25.2974	24.9356	25.0581	25.28	2.18218	1.86197	2.27858	1.55952	1.01726	1.0485	PV	Rpl27	#N/A	#N/A	#N/A	0.117861	0.479561
Rpl27a	24.9435	24.1693	24.5492	25.4329	27.0063	25.8534	23.1455	24.225	19.9073	24.6617	21.9917	22.3208	25.8301	24.9098	22.623	24.2023	1.38239	2.45129	1.38326	1.54361	0.232233	0.661406	PV	Rpl27a	#N/A	#N/A	#N/A	0.0427919	0.323007
Rpl28	23.908	23.2572	24.362	24.3597	25.8537	25.3905	22.0177	22.8085	21.6309	23.3597	22.6901	22.9401	24.8643	24.2078	23.1769	21.0256	1.34057	2.0505	1.17101	1.35888	0.423902	0.696616		Rpl28	#N/A	#N/A	#N/A	0.0122286	0.199185
Rpl29 Rpl43	20.3625	19.2625	18.3635	19.7484	22.1285	21.6555	20.9422	22.7079	21.2386	23.6298	20.3628	22.9295	24.7988	24.4527	21.1027	21.0905	0.480624	-1.2787	0.929571	1.84798	0.112976	0.326527		Rpl29	#N/A	#N/A	RPL29	0.0318434	#N/A
Rpl3	24.3168	23.4336	23.1665	25.0759	25.9898	25.6854	23.7613	24.2795	22.6921	24.6205	23.6994	24.5209	25.8009	25.9076	24.3956	25.4064	0.528687	0.628548	1.94114	1.94471	1.08918	1.11677		Rpl3	#N/A	#N/A	#N/A	0.026758	0.27672
Rpl30	18.5924	17.7979	18.6006	20.0901	20.1184	20.2457	21.391	22.0333	20.9288	22.4685	22.6869	22.2481	22.5483	22.972	23.4121	23.7322	4.153	-2.78187	2.59599	1.82113	1.85882	1.22786	Camk	Rpl30	#N/A	#N/A	#N/A	0.00443099	0.129913
Rpl31	23.0217	22.8967	22.5143	23.7052	24.1295	24.453	18.8251	21.7205	17.9216	21.4537	18.7798	19.2996	23.6151	23.5842	19.6927	20.9087	1.33224	3.11586	2.07901	1.28497	0.325271	0.999839	PV	Rpl31	#N/A	#N/A	#N/A	0.652101	0.886568
Rpl32	20.3885	20.2747	19.0405	20.6453	22.3394	22.0664	19.5616	21.7169	19.4899	22.4528	19.7352	19.8829	22.9937	23.5236	20.4835	18.6726	0.27715	0.801796	1.23165	1.78249	0.022852	0.076613		Rpl32	#N/A	#N/A	#N/A	0.0151466	0.219533
Rpl34	23.5696	24.1961	23.7339	24.4391	25.2558	24.9354	21.0471	23.6585	20.6377	23.8161	22.2442	22.8994	24.7025	25.2189	24.1467	24.1867	0.703357	0.977015	1.58321	1.04355	0.984962	1.60988		Rpl34	#N/A	#N/A	#N/A	0.0219013	0.259954
Rpl35	23.5877	23.2991	23.6409	23.9985	25.2066	24.5657	19.1909	18.6258	19.5137	19.0822	19.8025	19.3109	23.7885	23.9875	19.3707	20.6796	1.45366	3.43363	1.383	1.08104	0.984708	2.05349	PV	Rpl35	#N/A	#N/A	#N/A	0.0587761	0.365634
Rpl35a	18.1664	20.6705	18.5946	21.6645	23.0703	23.0402	23.2449	23.2526	22.4548	24.0157	22.9588	22.9923	24.2503	24.4738	24.1151	24.2172	1.3621	-1.24293	1.72786	3.44783	0.693212	0.592596		Rpl35a	#N/A	#N/A	#N/A	0.623203	0.873253
Rpl36a-ps1	23.175	23.2214	23.0122	23.3521	20.7711	24.7533	21.4135	21.984	21.9453	23.324	20.8363	21.2622	24.0709	23.8388	21.8803	23.0743	0.161545	0.465019	0.0522432	-0.17735	0.167144	0.327144		Rpl36a-ps1	#N/A	#N/A	#N/A	#N/A	#N/A
Rpl39	25.1334	24.1659	24.2274	24.837	26.4161	25.7456	20.5051	23.3544	20.5182	18.892	18.5101	19.8447	22.2228	22.9407	20.2119	20.2036	2.75975	5.01058	0.978582	1.15734	0.0516977	-0.161758		Rpl39	#N/A	#N/A	#N/A	#N/A	#N/A
Rpl4	25.1541	25.3397	24.9698	26.5253	27.5269	27.3342	23.6576	24.8851	23.8553	25.6678	23.5567	23.8466	26.6322	26.4469	24.9653	24.7304	1.48033	2.09911	2.43111	1.97424	0.288563	0.513211	PV	Rpl4	#N/A	#N/A	#N/A	0.0389517	0.314652
Rpl5	24.2816	23.9139	23.68	25.3353	25.9507	26.0423	21.5339	22.8344	21.9447	23.044	23.5637	23.9834	25.3215	25.1794	25.1222	23.5004	1.39226	1.33102	2.52148	1.8176	2.43285	2.10583		Rpl5	#N/A	#N/A	#N/A	0.00585464	0.142628
Rpl6	23.7977	23.2611	23.3688	25.554	26.0819	26.0638	24.2699	25.2377	23.6094	26.273	24.8372	24.6302	26.923	26.7024	26.0624	26.1642	0.00776091	0.0133392	3.27882	2.42402	0.799496	1.03905		Rpl6	#N/A	#N/A	#N/A	0.594305	0.865087
Rpl7	25.8396	25.8755	25.7098	27.0361	27.705	27.7835	24.2969	25.5138	23.9442	26.299	24.0595	24.4958	27.2961	27.0829	25.7105	26.4673	1.08174	1.65616	2.66198	1.69989	0.480063	0.838564		Rpl7	#N/A	RPL7	#N/A	0.380963	0.742879
Rpl7a	24.5231	25.7188	25.17	26.9455	27.7882	27.1657	24.1502	25.0476	23.3252	25.4959	24.3691	24.629	26.9511	26.7993	25.1629	25.6212	1.42017	1.71104	2.14204	2.16252	0.835351	1.08406	PV	Rpl7a	#N/A	#N/A	#N/A	0.190081	0.580313
Rpl8	24.3651	24.5976	24.1749	25.383	26.5023	25.9069	22.2648	23.413	22.8346	24.2608	23.3584	23.7436	25.8363	25.5146	24.291	24.5771	1.21358	1.37728	1.96193	1.55158	1.2758	1.36022		Rpl8	#N/A	#N/A	#N/A	0.77983	0.932092
Rpl9-ps6	23.4848	23.0601	22.8614	24.275	25.1161	25.1183	23.0745	23.0388	22.851	23.9384	24.0447	24.2522	25.2983	24.8434	24.4167	24.3981	0.399001	0.29427	2.1466	1.70106	2.6277	1.31654		Rpl9-ps6	#N/A	#N/A	#N/A	#N/A	#N/A
Rplp0 Arbp	24.2342	24.588	23.7016	25.049	26.0375	26.1458	24.5598	24.547	24.276	25.0497	25.1365	25.3463	25.812	26.0204	25.8701	26.0276	0.0461841	0.0419349	1.64994	1.56951	2.85715	1.09403		Rplp0	#N/A	#N/A	#N/A	0.00588919	#N/A
Rpn1	25.1101	25.7188	25.1647	26.4641	27.0188	27.1478	24.4554	24.3106	23.6199	25.2928	25.391	25.4927	26.8065	26.5072	25.9715	26.534	1.0728	0.759755	2.24597	1.54569	2.51604	1.69747		Rpn1	#N/A	#N/A	#N/A	0.240743	0.629623
Rpn2 MARib	25.7915	25.7269	25.6078	26.713	27.5113	27.3467	24.315	24.4104	23.1545	24.9252	24.481	24.576	25.8529	26.079	25.5872	25.7244	2.3545	1.80692	2.39621	1.48157	1.4922	1.18213	PV	Rpn2	#N/A	#N/A	#N/A	0.876627	#N/A
Rps11	24.3492	24.3347	24.1033	25.8284	26.8191	26.5394	26.3081	24.0327	22.9332	24.6444	24.351	24.9514	25.8112	25.8539	24.9265	25.964	1.3724	1.08596	2.65528	2.1332	0.623566	0.830074		Rps11	#N/A	#N/A	#N/A	0.41549	0.76498
Rps13	19.7786	17.0433	18.0397	19.7665	20.1506	20.4847	22.097	22.5101	19.0209	23.2076	22.0788	22.4088	22.2773	23.004	22.8287	21.6694	3.65833	-2.2439	1.05077	1.84675	0.385304	0.668946		Rps13	#N/A	#N/A	#N/A	0.227083	0.617441
rps14	23.2296	23.438	23.3313	23.4787	25.1707	24.2019	21.2146	20.9677	21.8178	21.807	22.0384	23.0718	21.7449	22.634	22.6001	22.8948	2.30765	1.78645	0.897949	0.950815	2.01132	1.04554	PV	rps14	#N/A	#N/A	#N/A	0.0197783	0.24815
Rps15a	24.1316	23.7125	23.58	25.2227	25.6395	25.7458	22.0724	22.5027	21.5708	23.2309	24.2106	24.5049	25.7202	25.4036	24.1399	25.0833	0.880671	0.692248	2.77118	1.72793	3.36552	2.49957		Rps15a	#N/A	#N/A	#N/A	0.00181049	0.0843447
Rps16	22.6238	22.6397	22.7144	23.9408	24.4327	24.7888	23.6923	23.2012	21.8896	23.5731	23.419	23.9794	23.8709	24.3636	24.1113	25.0636	0.289962	0.252834	2.65566	1.72815	1.38121	1.04554		Rps16	#N/A	#N/A	#N/A	0.199332	0.588142
Rps18	17.9513	21.4443	19.2994	19.7922	20.5969	21.1648	20.8863	21.5497	19.0952	22.483	21.3048	21.6115	21.9364	21.5511	21.0007	22.9088	1.40965	-1.20091	0.36436	0.953009	0.509762	0.715322		Rps18	#N/A	#N/A	#N/A	0.0483198	0.337592
Rps2	23.9791	23.4581	23.1027	24.5241	25.6995	25.2808	23.9514	24.8287	24.8131	25.5428	24.3583	25.321	26.2681	26.2602	25.3273	26.2163	0.396656	-0.457053	1.74402	1.65483	0.956041	0.841206		Rps2	#N/A	#N/A	#N/A	0.0530806	0.352017
Rps20	19.7854	17.9073	18.9519	21.6485	22.1464	21.8565	23.107	22.4498	21.6198	23.1136	22.8289	23.3846	24.3949	24.3488	23.8521	23.6648	2.83238	-1.86187	2.22747	3.00226	1.66154	1.17311	Camk	Rps20	#N/A	#N/A	#N/A	0.969654	0.989085
Rps23	23.8599	24.0342	23.6682	25.1768	25.883	25.1811	22.9884	23.9072	22.6088	23.9637	23.8492	24.5529	25.6626	25.1904	25.2283	24.5482	0.67781	0.575031	2.42632	1.55952	2.06953	1.47157		Rps23	#N/A	#N/A	RPS23	0.596593	0.866225
Rps24	21.2337	21.0081	21.8644	24.0754	24.6542	23.8409	21.202	22.2415	21.1687	22.4733	21.1884	22.2019	23.1671	23.2367	22.8659	22.8215	1.87795	1.60991	2.88025	2.82142	0.887981	0.808885	PV	Rps24	#N/A	#N/A	#N/A	0.449749	0.786255
Rps26	17.2609	22.8283	23.0436	24.1718	24.9853	24.4474	21.6019	22.8138	21.8921	23.3401	22.0771	22.2872	23.7884	20.8507	23.225	23.6433	1.53953	1.88958	0.849938	3.49058	0.135906	0.233268		Rps26	#N/A	#N/A	#N/A	#N/A	#N/A
Rps27	22.7678	22.874	22.9678	23.6339	24.0882	24.4356	22.3525	22.3884	22.0353	22.7618	23.4219	23.4492	23.4976	24.1636	24.0515	24.6989	0.200006	0.172157	2.10832	1.18273	3.08626	1.49592		Rps27	#N/A	#N/A	#N/A	0.0186977	0.242282
Rps27a Uba80 Ubcep1	26.7114	26.6722	26.5776	27.629	28.8599	28.5942	26.362	26.0437	26.2647	26.8077	26.4297	26.7576	27.5252	27.1602	27.7137	27.8578	1.50963	1.12031	1.97891	1.7073	1.61792	0.871195		Rps27a	#N/A	#N/A	RPS27A	0.0260325	#N/A
Rps3	25.489	25.298	25.293	26.2188	27.1673	27.2474	25.0018	24.7817	24.231	25.38	25.4576	26.0213	26.7903	26.7839	26.2584	26.9968	0.570471	0.493127	1.96889	1.51787	2.60974	1.53613		Rps3	#N/A	#N/A	#N/A	0.000383972	0.0486132
Rps3a1 RPS3A	21.7223	21.581	21.8227	23.515	24.414	24.2333	23.236	23.309	22.4313	23.8738	23.5902	24.2857	24.8816	24.9748	24.5494	24.7666	0.615411	-0.453955	2.93451	2.3454	2.20837	1.29555		Rps3a1	#N/A	#N/A	#N/A	#N/A	#N/A
Rps4x	23.4408	23.7148	23.2339	24.5756	25.5724	25.3255	24.8988	24.5332	23.8295	25.8361	25.4293	25.6737	26.4258	26.2016	25.5884	25.1717	0.883034	-0.590568	2.16435	1.69468	1.34921	0.974		Rps4x	#N/A	#N/A	#N/A	0.0547826	0.357189
Rps5	23.2317	23.6363	23.5049	24.4342	25.3717	25.5882	22.3488	22.3844	21.7445	23.0496	22.7977	23.0466	23.8871	24.1224	23.1043	23.6641	2.46122	1.69432	1.95882	1.67372	1.82268	1.05525	PV	Rps5	#N/A	#N/A	#N/A	0.00538874	0.140275
Rps7	22.9698	21.3643	22.1938	23.5828	23.6933	24.1064	22.2922	22.2719	20.7408	22.862	22.8611	23.452	24.0955	24.5379	23.7954	22.9402	0.17343	0.180468	1.52431	1.61816	1.89621	1.57196		Rps7	#N/A	#N/A	#N/A	0.321228	0.700183
Rps8	26.0585	25.8158	25.8005	27.0544	28.1977	27.9726	23.9995	25.7072	24.1348	26.1446	24.558	25.3023	26.6287	27.0541	25.4102	25.8779	1.85771	1.93634	2.16978	1.84995	0.621065	0.808668	PV	Rps8	RPS8	#N/A	#N/A	0.0987472	0.45312
Rps9	24.3193	22.8822	24.0533	24.9952	26.0208	26.0261	24.4754	24.3349	23.7759	25.501	25.0013	25.1662	26.062	26.1802	25.4191	26.1796	0.0109259	0.0126245	1.58482	1.92908	1.70449	1.14628		Rps9	#N/A	#N/A	#N/A	0.0367759	0.310663
Rpsa	21.1039	19.3022	21.2691	22.804	23.68	23.4475	22.7823	22.0596	21.7401	22.8659	22.5098	22.4125	23.7052	23.1856	23.5414	23.6523	0.141414	0.142705	1.80462	2.75213	1.22935	0.80585		Rpsa	#N/A	#N/A	#N/A	0.946656	0.983985
Rptor 4932417H02Rik	20.3699	20.8903	18.4977	22.1802	22.4828	22.2882	17.6387	18.7357	18.0182	19.6272	20.1635	20.0042	19.6324	19.4049	19.3735	19.3755	5.28198	2.65807	1.51413	2.39778	1.74717	1.15405	PV	Rptor	#N/A	#N/A	#N/A	0.810159	#N/A
Rraga	20.391	20.4549	18.4478	21.2409	21.9659	22.1615	18.4057	17.3869	17.72	19.8052	21.2	20.9632	19.1403	21.0894	21.1323	21.2841	0.994716	0.987929	1.3244	2.02489	2.49356	2.47209		Rraga	#N/A	#N/A	#N/A	0.457493	0.791292
Rragd	19.0142	18.1727	16.7231	20.4182	20.799	21.1353	20.1138	20.6921	20.4443	20.0923	21.7371	21.5584	20.8187	22.0709	22.361	22.0369	1.57375	-0.979687	1.79876	2.81416	2.86086	1.42821		Rragd	#N/A	#N/A	#N/A	0.176584	0.563274
Rras2	21.8277	21.8694	21.8923	22.7222	23.5953	23.1083	20.7276	20.7628	20.9187	22.4063	21.9134	22.921	23.5548	22.1881	22.4304	23.131	0.52061	0.452112	2.14029	1.27877	1.9715	1.48596		Rras2	#N/A	#N/A	RRAS2	0.155618	0.539669
Rtcb D10Wsu52e RTCB	19.8874	18.1803	17.9837	18.7927	20.7044	19.22	20.5341	19.8908	20.6691	21.4509	21.1624	21.4915	20.264	21.6635	22.1605	22.1819	1.91014	-1.91489	0.457972	0.888612	1.03583	0.851062		Rtcb	#N/A	#N/A	#N/A	#N/A	#N/A
Rtn1	25.0214	24.8647	24.4259	26.1807	26.508	27.0187	20.8655	23.1301	21.4394	23.6654	23.8207	24.2719	24.6018	25.0997	23.7744	24.6684	3.39614	2.19633	2.39875	1.79848	2.12664	2.09771	PV	Rtn1	#N/A	#N/A	#N/A	0.201078	0.590008
Rtn1 Nsp	27.3919	27.5513	27.1485	28.6852	29.6413	29.4301	25.9866	25.8579	26.1641	26.6488	27.6371	27.8516	29.0119	28.8157	27.1127	27.6675	1.43049	1.23615	2.4209	1.88832	2.76059	1.85172		Rtn1	#N/A	#N/A	#N/A	0.201078	#N/A
Rtn3	22.9827	22.8532	22.4117	24.2098	25.3738	25.6597	22.1832	22.2766	22.4372	22.6626	22.6317	22.7784	24.5833	24.8114	23.1187	23.5476	1.32776	1.5026	2.09456	2.33191	1.41891	1.18864		Rtn3	#N/A	#N/A	#N/A	0.276335	0.662654
Rtn3	27.5356	27.74	27.6415	29.1274	29.8341	29.8429	25.6121	25.56	25.5261	26.3784	28.2929	28.4328	29.2459	28.9589	26.733	27.1596	1.31356	1.46429	2.88495	1.96245	2.66855	2.36804		Rtn3	#N/A	#N/A	#N/A	0.276335	0.662654
Rtn4 Kiaa0886 Nogo	22.2644	18.9543	17.7163	23.2319	24.1443	24.6119	17.538	17.896	18.375	18.9178	21.3998	21.3858	22.7747	22.8012	21.9918	22.5094	2.24935	1.85224	1.42882	4.351	4.97919	3.96206	PV	Rtn4	RTN4	#N/A	#N/A	0.0101565	#N/A
Rtn4 Kiaa0886 Nogo	27.1505	27.2616	27.1412	29.2703	29.8815	29.9289	25.7085	25.3451	25.2628	26.3446	27.8716	27.9141	28.7281	28.4718	26.9219	27.3278	2.42417	1.82105	3.50658	2.50914	3.27415	2.20729	PV	Rtn4	RTN4	#N/A	#N/A	0.0101565	#N/A
Rufy3 D5Bwg0860e Ripx	22.7657	23.0361	22.4289	24.5052	25.1926	25.3997	23.5638	23.1197	22.9676	23.6364	23.8772	24.436	24.6318	25.0907	24.678	24.7101	0.782436	0.461843	2.68229	2.28894	3.05941	1.24877		Rufy3	#N/A	#N/A	#N/A	0.335139	#N/A
Ryr2	26.6309	26.7766	26.5374	27.8362	28.6846	28.5353	24.983	25.0221	24.5395	25.8782	26.0459	26.4236	27.0167	27.1874	26.4728	26.5277	3.1498	1.7397	2.48785	1.70378	2.92202	1.50665	PV	Ryr2	#N/A	#N/A	#N/A	0.190672	0.58077
Ryr2	20.3071	20.4708	20.6728	21.2412	20.2951	22.1038	18.2228	20.4087	18.4899	18.6703	18.7737	21.3176	20.4363	19.9349	21.2742	19.3681	0.730967	1.02923	0.614941	0.729809	1.02137	1.23619		Ryr2	#N/A	#N/A	#N/A	0.190672	0.58077
Ryr2	19.0915	18.7239	18.6018	21.2081	20.6489	18.5573	21.6691	21.4027	21.0187	22.402	22.0567	22.2732	23.7287	23.5785	22.7336	20.1823	1.35455	-2.28742	0.745853	1.33235	0.548036	0.802364		Ryr2	#N/A	#N/A	#N/A	0.190672	0.58077
S100A1	20.6269	18.5725	18.4649	23.0062	22.3171	21.8391	21.4385	20.2895	20.4953	19.6665	20.5211	21.2616	21.2884	21.318	21.9975	22.2379	1.21234	0.950053	1.81216	3.16602	1.27462	0.964936		S100A1	#N/A	#N/A	#N/A	0.605305	0.86772
S100a11 S100c	18.6857	17.825	19.1591	18.9095	18.9387	18.4566	21.5877	21.1021	20.8339	20.6111	20.4766	20.1391	21.3645	20.2419	23.2591	22.1531	1.90747	-2.50411	0.193018	0.211665	0.139619	0.238672		S100a11	#N/A	#N/A	#N/A	0.98586	#N/A
S100a14 Gm1020 S100a15	20.3948	17.2806	20.3379	19.4577	22.6523	21.7528	21.4925	21.2323	21.8818	22.3522	20.7463	19.1614	20.952	20.52	22.4658	23.5818	0.0150825	0.0496928	0.626349	1.94981	0.254248	-0.501842		S100a14	#N/A	#N/A	#N/A	#N/A	#N/A
S100a16	21.0391	21.085	18.8342	21.5078	19.225	20.5206	21.3019	20.1498	21.3536	20.5516	21.2835	20.9651	22.0199	21.8379	22.3654	22.5655	1.38672	-1.42176	0.0334139	0.0983703	1.46865	1.00033		S100a16	#N/A	#N/A	#N/A	0.0813661	0.414337
S100a5 S100d	18.8613	18.4695	17.2717	19.6448	20.4643	19.8493	22.2208	21.4655	18.737	18.9632	18.964	20.2835	23.3072	23.0288	22.0978	21.2755	0.746068	-1.50667	1.53174	1.7853	0.484802	1.14615		S100a5	#N/A	#N/A	#N/A	#N/A	#N/A
S100b	19.7387	19.6997	18.7337	21.592	20.5617	21.852	22.1055	21.9916	22.0805	22.178	22.1715	22.5829	23.1479	23.0997	23.342	21.4289	1.42368	-1.29358	1.71516	1.94454	0.731472	0.539926		S100b	#N/A	#N/A	#N/A	0.048999	0.3385
S1pr1 Edg1	19.4953	18.9317	18.4717	19.2738	20.0921	21.9857	20.761	19.7038	19.7407	19.6416	18.3462	20.3584	19.8994	21.3522	23.9221	24.0826	0.245137	-0.876257	0.801581	1.48431	0.547724	1.36503		S1pr1	#N/A	#N/A	S1PR1	0.517385	#N/A
Sacm1l Kiaa0851 Sac1	24.2779	24.7552	24.7487	25.6942	26.5811	26.217	23.7528	23.2239	23.1049	24.1797	24.6828	24.9323	25.9408	25.7299	25.0756	25.2725	1.49823	0.891806	2.18566	1.57018	3.20396	1.70703		Sacm1l	#N/A	#N/A	#N/A	0.0160762	#N/A
Sae1 Aos1 Sua1 Ubl1a1 Uble1a	20.1574	16.6566	19.3884	18.5793	20.1789	19.8	19.5085	19.0498	19.0909	19.2132	20.165	20.2775	19.2609	22.6331	21.402	20.0458	0.702729	-1.11133	0.269368	0.785235	1.29428	1.41513		Sae1	SAE1	#N/A	#N/A	0.393918	#N/A
Samm50	25.9378	25.9211	26.6126	26.6544	27.4089	28.337	24.6002	24.6384	24.5677	25.3904	25.3923	25.5304	26.7436	26.5282	25.4839	26.5313	1.64628	1.43179	1.14637	1.3096	2.07516	1.23579		Samm50	#N/A	#N/A	SAMM50	0.791305	0.934377
Sar1a Sara1	19.0386	18.1907	17.8974	20.1217	20.3466	19.3092	21.5021	21.9968	22.2287	23.3	22.8087	22.7521	23.7706	24.0971	23.2757	23.3321	4.3895	-3.41354	1.53727	1.55029	1.55849	1.0825	Camk	Sar1a	SAR1A	#N/A	#N/A	0.0198645	#N/A
Sarm1	20.7668	20.8011	20.3293	21.535	22.229	22.2422	18.5236	18.2643	18.9603	18.1951	19.5615	19.6338	21.4245	19.6652	20.0662	19.5099	2.47358	2.02519	2.09954	1.36966	2.237	1.49102	PV	Sarm1	#N/A	#N/A	#N/A	0.835144	0.947517
Sars Sars1	19.7347	20.368	19.8319	21.9702	23.4693	22.0034	22.7045	21.8531	21.7276	22.4187	23.0478	23.4034	23.7765	23.5573	23.3359	23.506	1.51144	-0.95684	2.03246	2.50275	3.34273	1.26183		Sars	#N/A	#N/A	#N/A	0.266672	#N/A
Sbf1 Kiaa3020 Mtmr5	25.6103	25.622	25.3768	26.5583	27.3337	27.1418	24.4131	24.2223	24.6459	25.0449	24.9759	25.5554	25.6493	25.8471	25.7373	25.9437	3.01777	1.39321	2.40677	1.47494	2.76734	1.03654		Sbf1	#N/A	#N/A	SBF1	#N/A	#N/A
Scai	23.5527	23.8973	23.4242	25.1381	25.4683	25.9493	22.2295	22.3847	22.3769	23.2403	23.6734	24.1029	25.0045	25.0581	23.8284	23.3443	1.68972	1.34996	2.63484	1.89382	2.38133	1.61074		Scai	#N/A	#N/A	#N/A	0.0151027	0.219475
Scai	19.5551	17.9221	19.77	21.1849	21.5815	21.8173	21.3264	20.9295	21.5544	21.5674	21.8553	22.2752	21.9801	21.4033	22.4402	21.1414	0.45398	-0.321357	1.79103	2.44548	0.958857	0.504826		Scai	#N/A	#N/A	#N/A	0.0151027	0.219475
Scamp1	22.5101	24.3717	23.6869	25.1752	25.5802	25.6477	22.9078	22.4012	22.8147	23.5655	23.3495	24.1329	25.026	25.0552	23.3925	24.2055	1.56881	1.2741	1.58516	1.94478	1.75559	1.27131		Scamp1	#N/A	#N/A	#N/A	0.161542	0.545392
Scamp5	24.2966	24.9665	25.0095	25.7739	26.4877	26.3908	23.1804	22.4348	22.2737	23.1291	23.8054	24.0806	24.9973	24.6423	24.3094	24.9491	3.01372	1.75349	1.98023	1.45996	3.275	1.70955	PV	Scamp5	#N/A	SCAMP5	#N/A	0.342723	0.715591
Scarb2	18.6607	20.2579	17.3731	20.9702	19.6615	20.7332	18.2471	19.2842	19.9599	19.1902	18.6555	19.8782	22.2376	21.526	18.9294	20.573	0.0622271	0.155024	0.847763	1.69106	0.735384	1.12961		Scarb2	#N/A	SCARB2	#N/A	0.788367	0.933641
Sccpdh	23.4827	23.0628	23.394	24.3804	24.9162	24.474	23.8525	23.0358	22.2024	23.6737	24.2368	24.228	25.2688	24.9743	24.1791	24.7207	0.012762	-0.0110748	2.44078	1.27705	2.24713	1.41017		Sccpdh	#N/A	SCCPDH	#N/A	0.00761062	0.158589
Scn1a	22.873	22.9258	22.6049	23.9794	24.0385	24.9639	21.5967	21.3861	19.4881	21.8432	22.0891	20.5493	22.9007	22.247	22.4102	21.512	2.52824	2.37591	1.98901	1.52605	0.739501	0.872857	PV	Scn1a	#N/A	#N/A	#N/A	0.71132	0.909949
Scn1b	22.0744	22.2555	22.2442	23.3846	23.6826	23.7099	20.0963	21.8141	21.136	21.7085	22.2958	22.6472	23.7783	23.5373	22.9426	22.5239	0.927815	0.638221	3.51843	1.40102	2.45357	1.76545		Scn1b	#N/A	#N/A	#N/A	0.428464	0.77373
Scn2a	25.0901	25.254	25.5453	26.2361	26.7038	26.8423	23.9213	23.6113	23.2001	24.3011	24.9185	24.9711	25.7574	26.1294	25.7211	25.6841	1.94972	1.06379	2.33668	1.29757	3.3764	1.77184		Scn2a	#N/A	SCN2A	#N/A	0.90506	0.971023
Scn2b Gm183	19.4561	21.7672	21.2774	21.9968	19.3754	19.1942	21.4847	21.0763	22.1205	23.5051	22.803	23.0214	23.3309	22.8971	20.2847	23.1196	1.48031	-2.38729	0.219054	-0.644739	0.317774	0.529458		Scn2b	#N/A	#N/A	#N/A	0.00574852	#N/A
Scrn1 Kiaa0193	20.7797	19.7497	19.4251	24.1703	21.5992	22.6128	19.8983	20.1299	17.7449	18.4952	20.7113	22.2751	22.843	23.3231	21.2208	22.8574	0.320643	0.588954	1.52277	2.80924	2.71997	3.13804		Scrn1	#N/A	#N/A	#N/A	0.00927766	#N/A
Scyl2	21.3127	18.6078	17.9331	23.1381	24.1511	23.9572	19.6058	18.7526	19.4902	18.8533	22.4151	22.4064	23.162	22.9507	21.5988	22.6292	1.813	1.22177	1.84239	4.46428	5.15475	3.35156		Scyl2	#N/A	#N/A	SCYL2	0.955216	0.985543
Sdha	25.7083	24.6941	24.5532	26.6162	26.9708	26.3243	26.0743	25.2763	25.0003	25.7298	26.6102	26.9061	27.0453	27.0885	27.1721	27.4282	1.05681	-0.404668	1.80622	1.65189	3.7231	1.5216		Sdha	#N/A	#N/A	SDHA	0.79951	0.93817
Sdhb SDHB	21.1525	22.0615	18.8734	21.7013	21.2901	22.991	23.3121	22.393	23.2186	23.5874	23.4326	24.3393	24.9298	24.1277	24.5247	24.4491	2.86928	-2.30643	0.530533	1.29834	2.15105	1.17277	Camk	Sdhb	SDHB	#N/A	SDHB	0.300639	#N/A
Sdhc	18.8261	19.0943	18	18.7488	19.0968	20.1624	22.4707	21.3179	21.3581	23.4862	22.8497	22.8559	24.5595	24.5025	24.0219	24.2948	4.11128	-4.5114	0.576145	0.69586	1.72565	1.68917	Camk	Sdhc	#N/A	#N/A	#N/A	0.0101557	0.184217
Sec13 Sec13l1	21.2928	21.9596	21.2396	22.4667	23.5425	22.988	20.9125	20.2099	20.5447	21.2567	21.2983	21.8302	21.886	20.437	20.6688	22.451	1.76691	1.57053	1.74703	1.50175	0.834759	0.697572		Sec13	#N/A	#N/A	#N/A	0.0487262	#N/A
Sec14l2	18.7852	19.4062	18.0052	19.5549	21.3124	20.1822	20.2489	20.5038	20.9865	20.6639	19.894	21.2594	20.0799	21.5126	21.9875	20.9429	0.45682	-0.596219	1.16174	1.61762	0.345725	0.345248		Sec14l2	#N/A	#N/A	#N/A	0.593196	0.864676
Sec22b Sec22l1	24.6222	24.7847	24.9008	25.982	26.7689	26.6899	23.539	24.0615	23.4081	23.9616	25.2504	25.527	26.3531	26.2371	25.3806	25.6553	1.28767	0.746363	2.54127	1.71104	4.16651	1.99136		Sec22b	#N/A	#N/A	#N/A	0.00522018	#N/A
Sec23a	24.0452	24.2243	23.7886	24.3117	24.6728	25.2497	22.1254	21.8885	21.7992	22.6428	22.7575	23.1178	23.9257	23.656	23.7551	23.4871	2.33635	1.29485	1.13336	0.725369	2.96562	1.3359		Sec23a	#N/A	#N/A	#N/A	0.545435	0.841876
Sec24b	20.3263	19.9056	20.748	22.1352	23.5774	24.2846	18.314	18.1699	18.2251	19.1292	21.4244	22.1558	22.0832	22.6216	22.2139	20.7004	1.3933	1.46585	1.94421	3.00577	4.60226	3.40702		Sec24b	#N/A	#N/A	#N/A	0.314249	0.696079
Sec24c	23.6652	23.8564	23.7856	24.8576	25.0086	25.5652	21.8246	20.8952	21.9384	21.4219	22.7272	22.9066	23.313	24.5242	23.4275	22.6202	2.44012	1.89066	2.45927	1.37469	2.58406	1.73307	PV	Sec24c	#N/A	#N/A	SEC24C	0.518174	0.829301
Sec31a	22.8086	22.8499	23.0263	23.5961	24.5732	24.591	20.3047	20.332	20.5736	19.5133	22.502	22.5853	23.5982	24.0482	23.0574	20.9059	1.15516	1.47057	1.81035	1.35849	2.65881	2.60194		Sec31a	#N/A	#N/A	#N/A	0.025819	0.2741
Sec61a1	22.076	22.1292	22.6885	23.4196	20.624	24.3613	24.9838	21.9771	18.9287	18.5783	22.927	23.5013	23.397	24.5728	24.3274	24.422	0.606464	-1.05628	0.166716	0.503738	1.24497	2.74095		Sec61a1	#N/A	#N/A	#N/A	0.547154	0.842924
Sec63	19.5177	19.5011	18.6685	21.5366	19.7789	21.801	18.4136	18.5272	18.3417	19.2028	20.2704	20.3023	20.4085	21.1967	21.4388	22.1886	0.0399884	0.0712794	1.22541	1.80972	3.24897	2.34625		Sec63	#N/A	#N/A	#N/A	0.611143	0.870088
Sel1l Sel1h	18.566	18.8452	19.1708	19.1659	19.8149	21.4548	19.8097	19.8228	17.9982	20.8887	21.4078	21.3288	22.226	22.5184	20.7428	20.7015	1.14649	-1.34234	0.848515	1.28456	1.79996	1.85771		Sel1l	#N/A	#N/A	#N/A	0.455591	#N/A
Sema4b	17.8988	18.2342	18.4506	19.5546	19.6313	20.0124	19.4937	18.5461	19.5085	18.2586	19.9439	18.8184	19.4624	20.3025	21.1188	19.2625	0.0608244	-0.0853021	2.7022	1.53824	0.937215	0.866366		Sema4b	#N/A	#N/A	#N/A	0.557881	0.848289
Septin11 Sept11	25.2641	24.8905	24.0972	25.9154	26.3975	26.3003	24.7117	24.796	23.4067	24.7844	25.5004	25.6408	26.6142	26.3845	26.3201	26.767	8.69111e-05	-8.43126e-05	1.75047	1.45381	2.8236	1.77982		Septin11	#N/A	#N/A	#N/A	#N/A	#N/A
Septin2 Sept2	19.7675	16.9082	17.6275	18.9868	21.1562	17.9819	22.2455	21.8842	20.2159	22.2429	22.2084	22.818	24.6965	22.9746	24.0694	23.2316	2.73007	-3.95811	0.428505	1.27392	1.64449	1.68595	Camk	Septin2	#N/A	#N/A	#N/A	#N/A	#N/A
Septin3 Sep3 Sept3	23.9194	23.9639	22.971	27.4925	28.2991	28.6754	24.9335	24.4913	24.1658	25.1482	26.8401	27.2732	27.3439	27.176	26.4838	26.818	2.2065	1.1665	3.16973	4.53753	4.90266	2.30447		Septin3	#N/A	#N/A	#N/A	#N/A	#N/A
Septin4 Bh5 Gm11492 Pnutl2 Sep4 Sept4	18.0873	18.3578	17.845	20.4417	21.1248	21.6049	16.6676	19.0195	18.0698	19.9193	20.9619	20.5771	21.3518	22.1634	20.5074	19.6235	0.13085	0.192984	2.88491	2.96044	2.07911	2.4451		Septin4	#N/A	#N/A	#N/A	#N/A	#N/A
Septin6 Kiaa0128 Sept6	25.1833	24.8627	23.9545	26.3498	27.261	26.8153	24.9277	24.6978	23.9246	24.8574	25.4958	25.2962	26.1364	26.4383	26.2283	26.1389	1.49134	0.853068	2.04231	2.14187	2.75858	1.35376		Septin6	#N/A	#N/A	#N/A	#N/A	#N/A
Septin7 Sept7	27.3917	27.2271	26.9463	28.5716	29.5357	29.2235	26.7576	26.8569	25.6279	26.8226	27.5654	27.9343	28.2036	28.3561	28.1282	28.5178	2.07587	0.992707	2.451	1.92191	3.24752	1.6013		Septin7	#N/A	#N/A	#N/A	#N/A	#N/A
Septin8 Kiaa0202 Sept8	25.8292	25.7111	25.8341	26.9	27.7997	27.7052	25.7629	25.7848	25.4042	26.0903	26.4542	27.0454	27.1792	27.541	26.8942	27.2084	0.717976	0.414577	2.36167	1.67683	3.47984	1.29319		Septin8	#N/A	#N/A	#N/A	#N/A	#N/A
Septin9 Sept9	20.6202	20.2576	19.7771	21.8255	22.6085	22.3857	22.0521	20.8391	20.5498	22.5436	23.2347	23.0874	23.3737	23.805	22.337	23.4919	1.60034	-0.948383	2.43454	2.05491	2.27728	1.72546		Septin9	#N/A	#N/A	#N/A	#N/A	#N/A
Serbp1	19.5293	18.8182	18.057	20.866	20.7704	22.4199	18.5985	19.0221	17.2648	20.6431	21.5747	21.03	22.316	22.42	19.583	19.5602	0.121767	0.271471	1.69422	2.55062	1.48682	2.19854		Serbp1	#N/A	#N/A	#N/A	0.0214013	0.256203
Serinc1 Tde2	18.8058	18.5226	19.0112	18.6077	21.2379	20.407	19.0649	17.373	18.6479	18.7304	19.1541	20.5261	21.1162	21.088	18.5041	19.5296	0.041555	0.0978568	0.76029	1.30432	1.39586	1.53231		Serinc1	#N/A	#N/A	#N/A	0.108369	#N/A
Sf3b1	21.8945	21.8372	21.9168	23.0294	23.6597	23.9699	20.4929	21.2222	18.9841	22.2249	21.4622	22.3686	23.6757	23.0057	22.0007	22.759	1.07811	1.0077	2.41456	1.67017	1.57291	1.81431		Sf3b1	#N/A	#N/A	#N/A	0.7787	0.932092
Sf3b2	17.9471	18.8906	17.399	19.5672	20.4574	20.5385	22.8156	20.7229	20.4456	20.6098	19.319	20.0087	19.9949	19.6746	18.783	19.4384	0.998747	0.651261	1.77034	2.10877	1.91023	-1.61205		Sf3b2	#N/A	#N/A	#N/A	0.802676	0.938337
Sf3b3 Kiaa0017	21.6832	19.9836	21.1328	22.424	23.0634	23.6156	22.2684	21.0064	21.1879	21.9557	22.9335	23.1259	24.2172	23.7012	23.5639	22.9365	0.455872	-0.37875	1.58725	2.10113	3.04687	1.80843		Sf3b3	#N/A	#N/A	#N/A	0.00794404	#N/A
Sfn Mme1	25.4951	25.419	25.5467	25.8802	27.5238	27.0757	24.9687	25.7737	25.7764	26.168	26.8346	27.2604	27.5596	27.2477	27.3752	23.6882	0.0630085	0.165591	1.27721	1.33963	0.620148	0.989236		Sfn	#N/A	#N/A	#N/A	0.455285	#N/A
Sfpq Psf	21.4513	21.6239	22.0769	22.1859	23.1061	23.1655	20.3826	20.9399	20.4514	21.6405	21.6234	21.7913	22.4876	22.1358	22.3859	21.7045	1.47596	0.797731	1.39639	1.1018	2.36798	1.16783		Sfpq	#N/A	#N/A	SFPQ	0.231078	#N/A
Sfxn1	24.6703	24.7915	24.638	25.2555	25.9357	26.027	24.1627	23.7966	23.1787	24.2198	24.1763	24.7918	25.7111	25.6824	24.9708	25.5882	0.726813	0.585969	1.8614	1.03945	2.14343	1.31397		Sfxn1	#N/A	#N/A	#N/A	0.593271	0.864676
Sfxn3	28.0767	28.2685	27.9662	28.9374	29.7123	29.8551	26.8113	26.7138	26.3622	27.123	27.0229	27.5193	28.5906	28.4183	27.6397	28.057	2.32403	1.62697	2.02581	1.39778	2.05426	1.12203	PV	Sfxn3	#N/A	#N/A	#N/A	0.185948	0.575476
Sfxn5	25.7812	25.341	25.51	26.5179	27.7484	27.3874	25.4174	25.2806	24.9927	25.7946	25.495	25.6772	27.0443	27.0855	26.3108	26.7102	0.912403	0.83071	1.90647	1.67379	1.58618	1.01583		Sfxn5	#N/A	#N/A	#N/A	0.516939	0.829301
Sgip1	21.8845	21.0946	21.8263	25.4163	25.7603	26.0359	22.4828	21.8813	21.4896	22.9376	24.2013	24.371	24.8489	24.5107	23.3008	23.7557	2.53421	1.57277	3.73327	4.1357	3.07073	1.96691		Sgip1	SGIP1	#N/A	#N/A	0.00177237	0.0836717
Sgpl1	19.354	18.2219	19.2875	21.1736	21.1504	21.5071	20.6573	20.5354	19.0696	19.2142	20.6236	20.9066	19.6905	23.4732	21.2195	19.851	0.147976	0.316298	2.42172	2.32256	0.7086	1.09163		Sgpl1	#N/A	#N/A	#N/A	0.0189791	0.242952
Sh3bgrl	19.5694	18.4447	18.0162	19.041	20.5652	19.8504	19.9524	18.9578	18.0967	20.2767	20.3896	20.5694	18.6968	21.0341	19.979	19.4984	0.138097	-0.209057	0.828465	1.14208	0.590536	0.707013		Sh3bgrl	#N/A	#N/A	#N/A	0.0136225	0.209631
Sh3bgrl2	19.9002	18.4087	17.5398	19.3857	20.6005	19.0775	19.1632	18.2307	19.5341	18.5542	19.842	20.5708	19.6646	20.198	21.2976	19.752	0.515176	-0.532932	0.573673	1.07167	2.04241	1.35029		Sh3bgrl2	#N/A	#N/A	#N/A	0.952656	0.985543
Sh3gl1	19.8722	18.5458	18.3564	22.5551	19.5691	24.264	20.1665	17.8122	17.4796	19.485	19.0106	19.8638	19.1003	21.7076	19.1619	19.9485	1.16247	2.33063	1.03623	3.20462	0.736769	1.06292		Sh3gl1	#N/A	#N/A	#N/A	4.20575e-06	0.0043929
Sh3gl2 Een1 Sh3d2a	21.341	20.7112	19.8806	25.5295	26.0929	26.2884	20.9261	21.9696	21.9199	23.0637	24.7519	24.7979	25.5797	25.3361	23.9603	24.053	1.65277	1.22381	3.42496	5.32601	3.38208	2.77666		Sh3gl2	#N/A	SH3GL2	#N/A	0.678655	#N/A
Sh3glb2	18.6461	19.9378	20.158	21.9077	19.283	20.4296	19.7346	18.182	19.062	20.6082	20.6821	21.0881	21.4507	21.4298	21.5819	18.7027	0.130604	-0.282433	0.463863	0.959486	1.14257	1.42584		Sh3glb2	#N/A	#N/A	#N/A	0.121876	0.488551
Shank1	19.2728	20.1498	22.0741	25.152	25.7442	25.6949	18.566	18.2413	18.4	18.5212	25.2469	25.254	25.6392	25.0428	20.976	20.4491	0.590124	1.76237	2.39166	5.03148	2.6336	5.33587		Shank1	#N/A	#N/A	#N/A	0.169896	0.556072
Shank2	19.0454	17.8533	18.085	21.7393	21.34	22.1673	18.4093	17.9677	18.6893	18.2809	22.5821	22.8227	22.5771	23.0974	20.5577	19.4682	0.0397103	-0.10199	2.84549	3.42098	2.75867	3.51409		Shank2	#N/A	SHANK2	#N/A	0.0148516	0.217719
Shank2 Cortbp1 Kiaa1022	19.0603	19.1434	21.2667	26.507	26.5403	27.2004	21.339	21.3234	20.2414	21.3643	28.4208	28.5294	28.6946	28.5115	21.0274	18.3979	0.161017	1.15232	3.10233	6.92578	1.03204	4.52989		Shank2	#N/A	SHANK2	#N/A	0.0148516	#N/A
Shank3 Kiaa1650 Prosap2	21.6052	22.4975	22.3303	25.8456	26.1764	26.3184	22.1112	20.8764	22.1688	22.31	27.245	27.2479	27.457	27.4179	22.9154	20.4069	0.139395	0.66512	3.68192	3.96914	1.28083	3.58176		Shank3	#N/A	#N/A	#N/A	0.0780109	#N/A
Shisa9	18.7642	19.0222	18.995	21.2827	20.9726	20.7504	19.4124	19.1115	17.9017	19.3885	23.0837	23.0164	24.3302	23.7562	20.6339	21.0461	0.965562	-1.64252	3.54079	2.07476	2.73713	3.69089		Shisa9	#N/A	#N/A	#N/A	0.79609	0.936779
Sipa1l1	19.3863	20.4038	20.4179	23.4257	24.0864	23.3725	20.2706	19.3357	18.729	19.6172	24.0755	24.3029	24.7665	24.8538	22.1779	19.7968	0.0917745	0.299323	3.00704	3.55886	2.20554	3.84076		Sipa1l1	#N/A	#N/A	#N/A	0.00311884	0.107385
Sirpa Bit Myd1 Ptpns1 Shps1 Sirp	20.1495	20.8814	20.1603	21.7655	19.84	21.0231	18.3827	17.2883	18.838	18.3896	19.8059	19.7037	21.0228	19.4437	20.5873	20.183	0.733882	0.751795	0.321824	0.479106	2.83976	1.89976		Sirpa	#N/A	#N/A	#N/A	0.589924	#N/A
Sirpa Bit Myd1 Ptpns1 Shps1 Sirp	25.8285	26.3252	26.1061	27.6919	28.0035	27.9559	25.5986	25.422	25.0545	26.0808	27.0253	27.1396	28.1015	27.6414	27.6144	27.9739	0.530419	0.301077	3.31111	1.79718	4.10265	2.04369		Sirpa	#N/A	#N/A	#N/A	0.589924	#N/A
Sirt2	26.243	26.2006	26.0285	27.3345	27.913	27.7984	25.9336	25.5966	25.7937	26.6978	26.4421	26.7659	27.4324	27.2073	26.9915	27.7267	1.04186	0.587641	2.89521	1.52459	2.14923	1.08893		Sirt2	#N/A	#N/A	SIRT2	0.773229	0.930407
Skp1 Skp1a	20.3745	20.7372	20.6816	22.0339	23.17	23.4879	18.8304	21.3976	22.6454	22.5154	21.9959	22.8448	23.412	23.748	23.3185	23.2547	0.165485	-0.198393	2.1403	2.29951	1.28559	1.74849		Skp1	SKP1	#N/A	#N/A	0.186969	#N/A
Slain1	27.0794	20.5958	17.3975	19.1318	18.8426	28.1219	20.5051	17.6549	18.1172	18.78	19.2109	19.616	19.9569	21.4309	20.3714	19.3155	0.453535	2.04852	0.0274662	0.341229	1.01146	1.2193		Slain1	#N/A	#N/A	#N/A	0.816476	0.941253
Slc12a2	22.7401	24.1504	23.8193	24.6957	25.2726	23.6986	23.9983	23.4808	22.1865	24.8658	23.3809	24.3633	25.4031	25.2939	25.6069	25.8466	0.282004	-0.426839	0.719379	0.985705	1.14418	1.3496		Slc12a2	#N/A	#N/A	#N/A	0.203996	0.592188
Slc12a5 Kcc2 Kiaa1176	29.0691	29.4123	29.461	30.643	31.5675	31.3152	28.0973	28.0102	27.0736	28.147	29.3658	29.6426	30.4248	30.2083	29.3783	30.0541	2.3515	1.32959	2.45245	1.86107	3.77993	2.01364		Slc12a5	#N/A	#N/A	#N/A	0.136874	#N/A
Slc12a6 Kcc3	17.4103	18.4352	18.4269	19.306	20.3945	20.1759	17.8394	20.3071	18.8088	19.3889	20.3216	21.9877	21.9029	21.654	20.0549	21.8769	1.3072	-1.34088	1.76576	1.86803	2.19494	2.21359		Slc12a6	#N/A	#N/A	#N/A	0.580971	#N/A
Slc12a9 Cip1 Slc12a8	18.1518	17.4141	19.6534	19.3844	20.4209	20.4549	18.7972	17.4672	17.8384	19.6891	19.5017	19.4966	21.5381	21.9196	22.0468	21.8882	0.61463	-0.978447	1.05747	1.68027	2.11796	2.61718		Slc12a9	#N/A	#N/A	#N/A	0.0709616	#N/A
Slc13a5	17.6264	18.9708	18.4998	19.8216	20.3032	22.8314	19.4832	20.9846	18.5485	17.4786	20.5366	19.9218	19.7962	19.8707	23.8913	24.1375	0.0997588	-0.373616	1.21505	2.61976	0.990756	2.23529		Slc13a5	#N/A	#N/A	#N/A	0.433183	0.775909
Slc16a1	19.5976	19.0741	17.1894	21.3212	19.6692	21.1343	20.5621	20.201	19.9007	22.2352	21.7868	22.2899	22.6639	23.149	23.6474	22.6442	2.19912	-1.98865	1.09242	2.0879	2.23753	1.97213	Camk	Slc16a1	#N/A	#N/A	#N/A	0.371185	0.735181
Slc17a6	22.1275	22.6147	22.6499	23.6309	23.0847	23.7774	22.7589	21.951	20.4051	22.219	23.0313	22.0238	23.4938	24.2099	23.7821	22.6278	0.250982	0.30289	1.73001	1.03363	1.35605	1.36125		Slc17a6	#N/A	#N/A	SLC17A6	0.831458	0.946285
Slc17a7 Bnpi Vglut1	26.3333	26.9158	26.9474	27.1166	28.3866	28.0228	25.9096	25.5547	25.6409	26.5279	26.5762	27.0775	27.9592	27.9892	27.299	27.6344	0.467247	0.419424	1.22078	1.10985	2.75297	1.51434		Slc17a7	#N/A	#N/A	#N/A	0.713805	#N/A
Slc1a2 Eaat2 Glt1	29.339	29.975	29.8325	30.6859	31.1847	31.0847	29.2893	29.5559	29.0754	30.0052	29.4591	29.8385	30.6509	30.7098	32.9369	33.9369	0.0925747	-0.270225	2.17658	1.26963	1.04008	1.77387		Slc1a2	#N/A	#N/A	#N/A	0.0484871	#N/A
Slc1a2 RP23-163L4.1-004	19.1639	19.3022	17.2658	19.6712	19.8009	18.9122	21.7117	17.6483	17.9348	21.1507	18.0077	21.9795	21.285	21.2071	24.7402	26.1503	0.81238	-2.76681	0.548607	0.884174	0.79463	2.61691		Slc1a2	#N/A	#N/A	#N/A	0.0484871	#N/A
Slc1a3	27.2069	27.3794	27.355	28.3883	29.081	28.2484	27.2338	27.082	26.7709	27.6713	26.6195	27.0146	28.7973	28.2719	30.421	31.4108	0.057336	-0.183291	2.05868	1.25882	0.838314	1.56634		Slc1a3	#N/A	#N/A	#N/A	0.353452	0.72229
Slc1a4	23.3247	23.9969	23.6828	24.7381	24.6983	24.7873	23.7214	23.1297	23.0803	23.7474	23.4361	23.2843	24.9766	24.8498	26.5477	26.9639	0.109455	-0.26848	2.26729	1.07311	1.0982	1.59003		Slc1a4	#N/A	#N/A	#N/A	0.651862	0.886406
Slc20a1 Glvr1 Pit1	18.0497	20.1084	20.2905	18.1465	21.4324	20.0902	20.5263	20.1098	18.7531	20.2287	20.5386	20.3447	22.241	21.4386	23.0795	22.7548	1.06081	-1.84319	0.124644	0.406797	1.60894	1.82841		Slc20a1	#N/A	#N/A	#N/A	0.758616	#N/A
Slc24a2	23.9129	24.831	24.4955	25.5181	26.2817	26.1991	22.7365	22.8821	22.1522	23.9734	23.5509	23.3546	24.7117	24.7386	24.0574	24.8371	2.43111	1.79124	1.92948	1.58651	1.66293	1.27232	PV	Slc24a2	SLC24A2	#N/A	#N/A	0.588158	0.862983
Slc25a10 Dic	20.4333	17.5292	18.9275	20.6755	21.583	21.7083	19.5981	17.414	17.8588	19.0405	20.7838	20.1246	20.7095	21.138	18.9867	19.5388	1.11009	1.10871	1.23182	2.35897	1.75953	1.73573		Slc25a10	#N/A	#N/A	#N/A	0.0293553	#N/A
Slc25a11	26.6559	26.1402	26.2656	27.4687	28.456	28.3986	25.711	25.4158	25.0418	26.1642	26.0077	26.4472	27.1142	27.427	26.7908	27.167	1.94234	1.2821	2.10434	1.75383	2.28249	1.24247		Slc25a11	SLC25A11	#N/A	#N/A	0.00246186	0.097448
Slc25a12	28.5589	28.6696	28.6231	29.6827	30.5468	30.5779	27.6177	27.5091	27.2028	28.316	27.8758	28.2839	29.2406	29.0794	28.3638	29.111	2.38329	1.61003	2.30106	1.65191	1.72194	0.997692	PV	Slc25a12	#N/A	#N/A	SLC25A12	0.418725	0.766233
Slc25a13	24.5465	24.9271	24.8721	25.5423	26.532	26.6594	23.4811	23.5364	23.0444	23.9836	23.4572	23.4899	25.0555	24.9909	24.2283	24.3805	2.37105	1.97754	1.76576	1.46269	1.0653	0.755675	PV	Slc25a13	#N/A	#N/A	#N/A	0.011975	0.198538
Slc25a18 Gc2	23.0917	22.4167	23.0702	23.4753	24.4831	24.0587	23.7753	23.1192	22.8508	23.8491	23.9026	24.1409	25.0914	24.9276	24.5387	23.8063	0.488203	-0.395564	1.45212	1.14619	1.75804	1.00266		Slc25a18	#N/A	#N/A	#N/A	0.192461	#N/A
Slc25a20	20.0158	19.3424	17.7187	17.8618	19.904	21.0609	19.526	19.8954	19.615	21.1752	19.2776	19.5782	21.9574	22.0619	20.279	20.8257	0.530213	-1.05443	0.193289	0.583249	0.409069	0.610391		Slc25a20	#N/A	#N/A	#N/A	0.288945	0.672269
Slc25a22 Gc1	27.54	27.4321	27.2429	28.4382	29.5313	29.1474	26.5803	26.4083	26.673	27.7272	27.2433	27.608	28.1377	28.1438	27.6979	28.5306	1.88264	1.14545	2.10246	1.634	1.85653	1.04635		Slc25a22	#N/A	#N/A	#N/A	0.74593	#N/A
Slc25a25 Kiaa1896 Scamc2	18.0505	19.3827	20.7165	19.8443	18.6816	20.5132	21.1149	20.6037	20.7053	22.1837	21.5557	21.5772	20.6982	21.3961	21.6501	20.5354	1.94745	-1.55573	0.114872	0.296492	0.0803342	0.0835661		Slc25a25	#N/A	#N/A	#N/A	0.804706	#N/A
Slc25a3	29.2713	29.3311	29.3176	29.7515	31.371	31.1054	28.2202	28.5554	27.9392	28.9626	28.7807	29.2637	30.0565	29.8313	29.5442	29.9617	1.49552	1.1696	1.33867	1.43594	2.28769	1.15366		Slc25a3	#N/A	#N/A	#N/A	0.00346102	0.111661
Slc25a4 Aac1 Anc1 Ant1	30.3602	30.4467	30.0519	31.2858	32.2586	32.0384	28.9776	28.718	28.4929	29.3045	29.2161	29.5186	30.2817	30.1593	29.8413	30.5625	3.00107	1.93101	2.11094	1.57465	2.17366	1.0567	PV	Slc25a4	#N/A	#N/A	#N/A	0.0158916	#N/A
Slc25a42	19.7243	19.1612	18.2243	19.9329	19.4996	20.677	19.7862	19.1384	20.115	19.8917	19.4984	19.6267	20.8224	20.584	18.5342	20.2689	0.0985035	0.147433	0.833491	0.999941	0.128758	0.156265		Slc25a42	#N/A	#N/A	#N/A	0.145052	0.524152
Slc25a46	24.7537	25.1632	24.6543	25.957	27.0532	26.6662	22.5669	23.0343	19.7983	24.0273	24.0137	24.0418	24.5698	25.2734	24.0134	23.9915	3.26004	2.24155	2.0536	1.70177	1.47897	1.96053	PV	Slc25a46	#N/A	#N/A	#N/A	0.00527027	0.138922
Slc25a5 Aac2 Ant2	30.4678	30.5288	30.5246	31.2257	32.2326	32.2086	29.953	29.7354	29.5186	30.2876	30.3024	30.2747	31.291	31.0514	30.9033	31.9136	1.17499	0.93288	1.84893	1.38189	1.87189	1.08244		Slc25a5	#N/A	#N/A	#N/A	0.149237	#N/A
Slc25a51 Mcart1	19.3291	18.9174	18.9862	19.844	20.4635	20.7832	21.0857	20.733	20.4332	22.5405	21.9012	22.2082	23.103	23.1399	22.1055	18.2301	0.622191	-1.41774	1.87562	1.286	0.240299	0.583227		Slc25a51	#N/A	#N/A	#N/A	0.254111	#N/A
Slc27a1	22.4751	22.4784	19.5142	22.9863	23.6893	23.8194	20.1289	21.2705	19.2643	22.0309	22.0521	21.862	23.0621	23.1575	23.7755	21.6986	0.867296	0.897047	0.919257	2.00913	1.75311	1.92765		Slc27a1	#N/A	#N/A	#N/A	0.661622	0.891909
Slc27a4 Acsvl4 Fatp4	23.487	23.8851	22.9979	24.2485	24.9213	25.4204	23.126	23.1078	22.2914	23.2205	23.7658	24.1241	23.8325	25.0889	24.3449	24.2054	0.91521	0.636457	1.52607	1.40672	2.60537	1.29052		Slc27a4	#N/A	#N/A	#N/A	0.048137	#N/A
Slc2a1	23.9203	24.8045	24.1283	25.445	25.8787	26.0569	24.4985	24.0314	22.2047	24.3637	24.6161	24.5668	25.4665	25.888	26.3172	27.1645	0.0726746	0.123698	2.02258	1.50915	1.67025	1.89527		Slc2a1	#N/A	#N/A	SLC2A1	0.200197	0.589031
Slc2a13	21.5108	21.5631	21.4943	22.3177	24.3363	24.2031	20.0946	20.4928	19.5819	21.7385	21.5454	22.4903	23.1622	23.3689	21.6245	20.8022	1.04731	1.45343	1.48884	2.09629	1.55409	1.68862		Slc2a13	#N/A	SLC2A13	SLC2A13	0.280089	0.665081
Slc2a3	25.8587	26.0745	25.9956	27.137	28.0195	27.4156	24.5259	24.8921	23.978	25.4435	26.0249	26.0927	27.1406	27.1889	26.2517	26.587	1.55787	0.976456	2.35044	1.54781	3.04263	1.83773		Slc2a3	#N/A	#N/A	#N/A	0.0221698	0.261654
Slc30a1 Znt1	19.8282	20.4914	20.6264	21.5759	19.9443	22.0699	18.7042	20.75	17.8107	21.9723	22.262	21.9494	22.78	23.3999	23.3613	24.2708	1.54071	-1.8072	0.569617	0.881382	2.2133	3.19463	Camk	Slc30a1	#N/A	#N/A	#N/A	0.636879	#N/A
Slc30a3	22.6315	22.9521	22.5468	23.4362	23.8807	24.0833	22.4745	21.389	21.0878	21.5251	23.5207	23.4517	23.8296	24.5875	23.884	23.6648	0.028817	-0.0229904	2.06037	1.08996	3.93642	2.20397		Slc30a3	#N/A	#N/A	#N/A	0.0961426	0.447558
Slc30a9	17.9608	18.2299	20.0297	20.5759	19.3446	19.963	18.3944	18.7141	18.6185	19.3766	20.2493	19.0065	20.5546	19.6422	20.1653	20.5326	0.0529829	-0.063931	0.758364	1.22104	2.14859	1.24917		Slc30a9	#N/A	#N/A	#N/A	0.751419	0.920459
Slc32a1 Vgat Viaat	25.1745	25.3418	25.0295	27.2417	28.1457	27.92	24.6385	24.0381	23.7366	24.4157	24.9583	25.1282	26.1627	26.0199	25.6983	25.8024	3.39415	2.14083	3.08096	2.58722	2.89213	1.42107	PV	Slc32a1	#N/A	#N/A	#N/A	0.253378	#N/A
Slc38a3	20.5414	21.2261	20.9841	22.1361	22.5035	22.4071	22.3501	22.1979	21.6043	21.1316	21.5481	21.3578	22.7365	23.0848	26.1426	26.6407	0.403648	-1.23615	2.4792	1.43171	0.758265	1.76409		Slc38a3	#N/A	#N/A	#N/A	0.129337	0.500807
Slc39a12 Zip12	18.7429	17.3757	18.3927	20.4134	19.2153	20.394	19.9826	20.3715	16.878	20.9798	20.101	19.6753	20.5047	21.5335	24.3596	24.0516	0.668073	-1.69674	1.49195	1.83712	0.894069	2.15134		Slc39a12	#N/A	#N/A	#N/A	0.201734	#N/A
Slc3a2 Mdu1	27.0263	27.4878	27.1765	28.4509	29.1193	29.2978	26.4915	26.4877	25.9414	27.2866	26.9884	27.2061	28.5908	28.2055	29.013	29.6618	0.487216	0.678421	2.39038	1.72584	1.77771	1.7258		Slc3a2	#N/A	#N/A	#N/A	0.0843256	#N/A
Slc44a1	20.1755	20.784	20.7735	20.9946	21.4147	21.8834	18.5471	20.2011	20.419	21.8012	21.3125	20.1903	23.0994	22.9839	22.2644	20.4395	0.140472	-0.284099	1.22904	0.853267	0.941226	1.47291		Slc44a1	#N/A	SLC44A1	#N/A	0.725726	0.913088
Slc4a10 Kiaa4136 Ncbe	26.3073	26.909	26.6954	27.3749	28.2443	28.1891	25.8794	25.9539	24.4355	25.9442	27.3155	27.4918	28.4675	28.3141	27.7877	28.1077	0.0228691	0.0220445	1.76187	1.2989	3.61714	2.36083		Slc4a10	#N/A	#N/A	#N/A	0.000419634	#N/A
Slc4a3 Ae3	20.7361	21.3411	21.3758	22.9018	22.1671	22.5805	19.9228	19.6194	18.4439	19.4068	21.5168	21.8498	22.329	22.3622	21.2112	21.9615	1.21635	0.678057	2.03313	1.39881	4.10946	2.52351		Slc4a3	#N/A	#N/A	#N/A	0.141294	#N/A
Slc4a4	25.9195	26.3845	26.3694	26.8396	27.5918	27.1192	26.4169	26.3116	25.3836	26.7557	25.9485	26.2587	27.7137	27.7936	30.229	30.735	0.334902	-0.929564	1.63796	0.959001	0.975672	1.89614		Slc4a4	#N/A	#N/A	#N/A	0.0852116	0.423916
Slc4a7	21.9467	21.6366	22.3536	23.4525	24.0206	24.0488	22.2383	22.411	21.2177	22.6686	23.4575	23.4754	24.4622	23.8814	23.35	23.2545	0.26937	0.193823	2.55101	1.86165	2.65766	1.51291		Slc4a7	#N/A	#N/A	#N/A	0.399264	0.753637
Slc4a8 Kiaa0739 Ndcbe	19.7815	20.59	19.6386	20.787	21.6492	22.389	20.3054	21.3378	18.1971	22.0862	22.7361	22.4967	23.7855	23.8489	23.2335	23.6353	2.11149	-1.68096	1.36428	1.60499	2.31614	2.80772	Camk	Slc4a8	#N/A	#N/A	#N/A	2.31126e-05	#N/A
Slc6a1	24.9842	25.5632	25.5276	27.4116	28.0041	27.9877	24.0457	23.9416	23.6528	24.4874	24.8493	25.1769	25.9931	25.8697	26.2542	26.2915	3.02994	2.06199	3.0808	2.44276	3.05223	1.70726	PV	Slc6a1	#N/A	#N/A	#N/A	0.664246	0.892784
Slc6a11 Gabt3 Gabt4 Gat-4 Gat3 Gat4	25.146	25.708	25.5902	26.3354	26.3218	26.5102	26.372	26.3776	24.9034	26.0484	26.0222	26.3083	28.0149	28.0751	29.4943	29.7465	0.860202	-1.55438	2.12544	0.907714	1.36895	2.01819		Slc6a11	#N/A	#N/A	#N/A	0.108146	#N/A
Slc6a17	22.239	22.1587	21.7017	23.7263	24.7704	25.9297	22.4187	22.2545	21.6291	23.3049	23.6792	24.1427	25.2969	25.2324	23.9215	23.7787	0.332735	0.466916	1.86986	2.7757	2.51871	1.94011		Slc6a17	#N/A	#N/A	#N/A	0.608176	0.869041
Slc6a3 DAT1	20.7436	22.4118	22.4261	23.3579	23.4839	23.9653	20.1281	19.5753	17.9587	19.2968	20.7909	21.3432	19.9942	21.9536	21.8359	21.8845	2.7035	2.30202	1.38172	1.7419	2.29722	2.06062	PV	Slc6a3	#N/A	#N/A	#N/A	0.0777533	#N/A
Slc6a9	22.259	22.4396	21.5602	19.717	20.5603	23.7839	22.1903	22.1004	18.9491	20.4771	21.7265	21.1831	23.6069	23.6561	24.3521	23.3807	0.741219	-1.63048	0.225916	-0.732516	1.32557	2.05502		Slc6a9	#N/A	#N/A	#N/A	0.395753	0.751856
Slc7a10	21.4652	18.5786	18.7441	22.2449	22.6273	22.5017	20.2143	18.5821	18.1242	18.0095	18.8679	19.5255	19.9539	20.4641	24.1099	19.4053	0.951541	2.07022	1.4141	2.86201	0.813412	1.65521		Slc7a10	#N/A	#N/A	#N/A	0.0382483	0.313644
Slc7a11	19.1828	18.0926	17.983	20.73	19.5211	20.7351	17.7874	19.445	18.4498	18.6397	18.3503	19.0076	21.6702	21.5885	24.012	24.3186	0.334377	-1.16249	1.57646	1.90927	1.27051	2.91072		Slc7a11	#N/A	#N/A	#N/A	0.69464	0.90239
Slc7a14 Kiaa1613	19.3275	19.339	18.2222	21.463	21.1902	21.7019	19.2061	16.8842	17.848	21.8093	22.2457	23.0446	22.7955	22.618	20.9464	20.4747	0.394408	-0.569134	2.47383	2.48877	1.81665	3.08393		Slc7a14	#N/A	#N/A	#N/A	0.0289538	#N/A
Slc7a5	22.4716	23.4529	23.4892	24.7021	24.1582	25.0864	21.8006	21.8026	20.8913	22.4338	22.4606	23.546	24.1187	24.6601	24.9134	24.6895	0.457078	0.584178	1.6142	1.51097	2.61206	2.33262		Slc7a5	#N/A	#N/A	#N/A	0.0976029	0.451339
Slc7a8 Lat2	19.4194	19.1572	19.1144	19.0526	20.2343	18.7914	17.9215	21.4471	19.5046	21.878	22.3408	22.5188	23.0396	23.3818	23.0439	22.3381	4.28949	-3.41776	0.102237	0.129099	2.04207	2.58937	Camk	Slc7a8	#N/A	#N/A	#N/A	0.0999922	#N/A
Slc8a1	25.3204	25.4553	25.6697	26.6632	27.012	27.4231	23.3146	24.2115	23.8379	24.7326	24.3703	25.7308	25.5976	26.3571	25.5227	25.1939	2.14781	1.57067	2.51625	1.55099	2.09484	1.43794		Slc8a1	#N/A	#N/A	#N/A	0.890107	0.968399
Slc8a2 Ncx2	26.2133	26.6869	26.7544	27.4901	27.865	27.5704	24.8658	24.9785	24.5076	25.8342	25.9636	26.5276	27.31	27.1147	26.6375	26.6185	1.83837	0.94653	2.22214	1.0903	2.98621	1.64879		Slc8a2	#N/A	#N/A	#N/A	0.553926	#N/A
Slc9a1	17.9613	17.9469	18.7623	19.9432	20.8613	19.4413	19.4853	19.3111	19.6449	20.4713	20.9179	20.9141	22.3582	22.576	21.7162	19.8951	1.05433	-1.31433	1.70058	1.85842	1.76932	1.66811		Slc9a1	#N/A	#N/A	#N/A	0.186467	0.575631
Slc9a6	23.1209	22.1473	22.1937	23.6831	23.3893	25.1626	23.2826	22.6137	22.2775	23.5901	24.3209	23.7864	24.9592	23.3462	19.4141	25.4084	0.155577	0.539109	1.18031	1.59101	0.215031	0.598233		Slc9a6	#N/A	#N/A	#N/A	0.211486	0.600468
Slk Kiaa0204 Stk2	18.256	19.4311	19.651	21.0081	20.9877	21.5788	17.2545	17.3071	18.6195	19.6545	20.6309	19.4793	19.8937	19.7947	19.7288	20.3548	2.41308	1.21112	1.9261	2.07878	2.09635	1.77147		Slk	#N/A	#N/A	#N/A	0.28116	#N/A
Smap1	19.0044	18.4843	18.3228	19.917	20.1849	20.6211	21.4872	20.7665	21.8364	21.2952	24.4316	24.4962	25.3433	25.2746	24.0551	23.9515	5.06396	-4.35105	2.3117	1.63719	4.82071	3.24577	Camk	Smap1	#N/A	#N/A	#N/A	0.328465	0.704494
Smc3 Cspg6	19.8318	20.7555	20.9695	22.2011	21.5473	22.5639	17.9023	19.2132	18.8024	17.2756	18.468	17.8088	20.9848	19.1551	19.2302	20.0864	2.28573	2.81519	1.58663	1.58516	0.746678	0.990525	PV	Smc3	#N/A	#N/A	#N/A	0.0629465	#N/A
Smc4 Smc4l1	17.7557	19.5833	19.0097	20.8202	19.0676	18.7089	20.3362	19.254	20.6021	21.6607	20.7762	20.5489	21.2293	21.7727	21.0569	21.1602	1.78937	-1.55848	0.370511	0.749336	0.705826	0.627452		Smc4	#N/A	#N/A	#N/A	#N/A	#N/A
Smcr8	19.4369	18.0253	19.652	20.8457	20.6798	21.2641	18.6281	18.1031	18.0111	18.9615	20.5951	20.7554	21.2729	20.5759	19.7897	19.8501	0.617582	0.456692	1.60782	1.8918	3.51075	2.04725		Smcr8	#N/A	#N/A	#N/A	0.347513	0.719589
Smpd3	23.3518	24.3879	23.9089	24.4497	25.1185	25.0862	22.6413	22.7948	21.8787	23.47	24.1355	24.326	24.8137	24.153	24.3243	24.5758	1.28889	0.496731	1.26974	1.00193	3.40161	1.69185		Smpd3	#N/A	#N/A	#N/A	0.0195697	0.245901
Sms	20.3196	20.8074	19.1022	19.5927	20.8904	22.6103	20.522	20.7771	20.7506	21.3941	20.9647	21.2372	21.1516	21.7429	21.7609	21.9025	0.292585	-0.428827	0.399905	0.95476	1.37936	0.599013		Sms	#N/A	#N/A	#N/A	0.972291	0.989927
Snap25 Snap	26.0779	26.1296	26.0052	27.0319	27.9316	27.1464	23.8635	24.2681	24.0183	23.9944	25.2182	26.1325	27.1732	27.2298	24.5478	25.6868	1.1064	1.37189	1.98464	1.29903	2.13487	1.96199		Snap25	#N/A	#N/A	#N/A	0.0019671	#N/A
Snap47	23.2761	23.6947	23.9159	25.4144	25.6951	26.7838	23.225	23.1742	22.3209	24.2644	24.8377	25.1121	26.1624	25.1921	24.7007	25.2133	0.974117	0.761376	2.15645	2.33553	2.85881	1.95694		Snap47	#N/A	#N/A	#N/A	0.649395	0.885356
Snap91	28.1225	28.0154	28.0407	29.6654	30.5499	30.5863	26.8863	26.8307	26.8113	27.4358	28.2353	28.5472	29.1931	28.9768	28.1207	28.8872	2.79068	1.60716	2.72557	2.2077	3.82184	1.66903	PV	Snap91	#N/A	#N/A	#N/A	0.749905	0.920459
Snca Syn	22.1144	23.0858	19.6102	28.1039	28.132	28.7371	20.6965	19.8172	18.2237	21.6939	28.2935	28.1945	28.576	28.4151	21.1029	22.4165	0.481679	2.15789	2.5056	6.72083	1.9482	6.05862		Snca	SNCA	SNCA	#N/A	0.352048	#N/A
Sncb	23.8266	19.5656	18.2408	28.8308	29.7616	30.02	20.1711	15.459	17.9069	20.0096	27.25	27.2288	27.695	27.5752	20.0312	20.3163	1.06938	4.52136	2.19147	8.99312	1.86497	6.62943		Sncb	#N/A	#N/A	#N/A	0.367926	0.732675
Sncg Persyn	18.4138	18.4781	16.748	21.723	20.3282	22.4985	17.7518	19.0913	17.7162	18.0773	20.2469	20.4309	19.8563	19.5957	19.4762	20.1462	1.87724	1.55788	1.88918	3.6366	3.31299	1.79956		Sncg	#N/A	#N/A	#N/A	0.202788	#N/A
Snd1 AL033314	18.3794	18.267	19.0579	21.5098	21.0933	25.7582	19.401	19.6504	20.7143	21.0211	21.064	21.1522	21.2407	22.2669	21.9697	22.4179	0.488512	1.10185	1.30823	4.219	2.02196	1.48853		Snd1	SND1	SND1	#N/A	0.437339	#N/A
Snph Kiaa0374	20.9131	21.638	21.7574	24.2374	23.7281	24.6631	21.5007	21.1614	21.3776	22.5124	22.7748	22.7329	23.6638	23.8096	22.8643	23.1875	1.78319	1.03742	2.73723	2.7734	2.73337	1.5341		Snph	#N/A	#N/A	#N/A	0.730406	#N/A
Snrnp200 Kiaa0788	19.9735	20.1615	20.3347	22.2579	22.357	23.0703	20.0525	20.0395	19.9031	20.5615	21.0798	22.0047	23.0602	22.8292	22.3123	20.8141	0.430557	0.545046	3.01793	2.40516	2.35268	1.87757		Snrnp200	#N/A	#N/A	#N/A	0.0475883	#N/A
Snrnp70 Snrp70	17.4899	18.4152	17.8646	19.6989	19.8984	20.4708	17.8469	19.027	17.7261	22.0352	19.48	18.4024	22.3809	21.2772	19.8403	20.3919	0.120626	-0.272745	2.38988	2.09951	0.498037	1.13668		Snrnp70	#N/A	#N/A	#N/A	0.778435	#N/A
Snrpb	17.7963	18.6298	19.9083	18.5131	20.8105	21.1153	21.4073	20.3746	19.8317	20.9238	21.4505	21.5338	22.6308	22.0081	22.2717	22.4124	1.77828	-1.90494	0.596748	1.36815	2.34046	1.41686	Camk	Snrpb	#N/A	#N/A	#N/A	0.690952	0.902283
Snrpd1	23.5346	22.2544	22.4608	23.7737	24.4017	24.3946	23.1215	23.4219	22.6271	24.2573	23.09	23.6072	25.107	25.0091	24.2527	24.3548	0.0332182	-0.0467883	1.48842	1.4401	0.974263	0.879819		Snrpd1	#N/A	#N/A	#N/A	0.515579	0.828974
Snrpd2	19.284	19.627	19.4773	22.1205	21.3	21.867	19.0586	20.875	19.5304	21.3016	20.5235	18.6406	21.9331	22.5187	20.8475	21.53	0.411408	0.763613	3.03151	2.29973	0.456221	0.8075		Snrpd2	#N/A	#N/A	#N/A	0.244018	0.631842
Snta1	18.6216	19.0643	17.9153	20.1653	21.0249	18.948	18.9053	17.7457	18.8691	20.4565	18.9259	19.4764	20.5088	21.4902	23.4887	22.5847	0.406788	-1.03306	1.03042	1.51232	1.14075	2.08495		Snta1	#N/A	#N/A	#N/A	0.780397	0.932159
Snx27 Kiaa0488	18.7695	18.4969	20.4899	22.0174	22.5625	21.8794	21.9115	20.8185	21.3714	21.5858	21.8152	22.4092	22.8544	23.5315	23.1163	21.9883	0.515522	-0.466057	1.93552	2.90098	1.83645	1.19735		Snx27	SNX27	#N/A	#N/A	0.138423	#N/A
Snx33 Sh3px3	18.3898	18.279	18.5602	19.154	21.5138	20.5282	20.8335	20.2577	20.8826	21.176	21.671	21.0952	22.7508	22.1481	24.8103	20.4429	0.891303	-1.75436	1.34932	1.98902	0.905853	1.36557		Snx33	#N/A	#N/A	#N/A	#N/A	#N/A
Sod2 Sod-2	22.7163	22.6013	22.4029	24.0696	24.7596	24.3066	25.2141	24.6669	24.3621	25.374	25.3898	25.7854	26.0783	25.9555	25.9273	25.5004	3.5323	-1.39416	2.90402	1.80514	2.24018	0.868519		Sod2	#N/A	#N/A	#N/A	#N/A	#N/A
Soga3	18.9507	20.3678	20.0966	20.6977	22.8295	23.3265	20.0185	21.4798	21.8612	22.1972	21.9715	22.5535	23.718	23.7852	22.78	21.8124	0.278591	-0.485515	1.2702	2.47951	1.37285	1.38092		Soga3	#N/A	#N/A	#N/A	0.168773	0.555224
Sorbs1	17.6078	19.9141	18.7229	25.0218	26.2243	25.9455	17.7266	18.4994	19.248	18.1241	23.3813	23.3107	23.6214	23.4656	23.1299	24.5128	3.14607	2.16027	3.11123	6.9823	6.28924	5.17074	PV	Sorbs1	#N/A	#N/A	#N/A	0.249079	0.637655
Sorbs2	19.7202	19.4616	19.0909	22.7877	22.7956	23.3874	18.1289	18.4238	17.6837	19.8448	24.6627	24.6493	24.6865	24.8208	20.1221	22.16	0.175867	-0.526701	3.72287	3.56597	2.81534	4.9966		Sorbs2	#N/A	#N/A	#N/A	0.0695692	0.389625
Sort1	18.7512	21.5003	21.4209	23.3797	23.5329	23.5396	21.9541	21.5283	21.6242	23.0587	23.0298	22.731	24.4072	24.4397	23.7966	23.7981	0.205919	-0.21635	1.49687	2.92659	2.19696	1.65911		Sort1	#N/A	#N/A	#N/A	0.952051	0.985543
Spag9	20.1485	17.6136	17.9648	21.982	21.552	21.6609	19.1267	17.9763	18.6154	17.7929	21.3491	21.3769	21.9532	21.1584	21.4236	21.1002	0.87264	0.338083	1.76638	3.15603	5.23563	3.01574		Spag9	#N/A	#N/A	#N/A	0.86112	0.95558
Spcs2	19.1343	18.0335	19.9578	20.845	20.106	19.3551	19.2528	19.2884	18.9978	19.7683	20.2273	18.7508	21.2948	20.6184	19.9006	18.4575	0.119924	0.227109	0.684905	1.06016	0.43671	0.548068		Spcs2	#N/A	#N/A	#N/A	0.290442	0.673403
Spr	21.3942	21.2205	21.0171	22.425	23.2044	23.4156	21.2683	21.5657	22.2667	23.9185	22.963	23.3098	22.9861	23.4829	23.5742	24.6063	0.540313	-0.47203	2.31092	1.80439	1.22795	1.23224		Spr	#N/A	#N/A	#N/A	0.246221	0.634315
Sprr1a	22.6861	22.7229	22.7008	23.5298	24.5978	23.8232	25.2195	23.4958	25.3723	25.205	25.1299	24.1808	24.9631	24.6547	26.8545	25.5558	1.13301	-1.23953	1.7984	1.28033	0.288106	0.399999		Sprr1a	#N/A	#N/A	SPRR1A	#N/A	#N/A
Sprr1b	17.5635	19.4511	18.4337	19.568	20.5025	20.2922	24.6581	22.9822	24.0719	17.7094	19.7915	24.3103	20.2776	19.9355	26.1663	20.6576	0.493633	-1.73556	1.2514	1.63817	0.0992313	-0.498899		Sprr1b	#N/A	#N/A	SPRR1B	#N/A	#N/A
Sprr2k	21.8073	22.148	22.0449	22.387	23.7691	23.4017	24.4067	22.527	24.8434	23.9925	24.3872	23.6099	23.9517	23.2063	25.8848	24.9915	0.933165	-1.15263	1.30582	1.18587	0.258126	0.396163		Sprr2k	#N/A	#N/A	#N/A	#N/A	#N/A
Sptan1 Spna2	27.7244	27.8563	27.6353	30.0302	30.6229	30.4737	28.0931	27.4379	28.3373	28.7814	29.4023	29.772	30.4712	30.2744	30.0811	30.7135	0.364178	0.256492	3.81322	2.63693	3.46304	1.95667		Sptan1	#N/A	#N/A	#N/A	0.589584	#N/A
Sptb Spnb1	23.1398	22.6626	23.3163	25.9457	25.6157	25.7099	23.6523	22.1897	23.6403	24.376	24.9102	25.2061	25.7979	25.1775	24.9282	24.9974	1.58695	0.587572	3.61895	2.71756	2.55965	1.70494		Sptb	#N/A	#N/A	#N/A	0.171876	#N/A
Sptbn1 Elf Spnb-2 Spnb2 Sptb2	30.432	30.387	30.3129	31.5662	32.3462	32.2984	29.1645	28.8672	29.0651	29.8945	29.664	30.06	31.0562	30.6315	30.4245	31.0008	2.49571	1.59745	2.57468	1.69296	2.23546	1.225	PV	Sptbn1	#N/A	#N/A	#N/A	0.644089	#N/A
Sptbn2 Spnb3	29.3083	29.3575	29.131	30.1128	31.0888	31.2288	28.1416	28.1256	28.177	28.9028	28.897	29.1398	29.934	29.6592	29.6205	29.8192	2.22232	1.29851	1.90428	1.5445	2.75686	1.17487		Sptbn2	#N/A	#N/A	#N/A	0.313183	#N/A
Sptbn4 Spnb4	18.0089	21.4401	20.6566	22.687	20.969	23.1055	18.9349	18.3528	18.1462	18.9066	18.6812	18.9468	20.6185	20.52	19.0951	19.762	2.3113	2.6499	0.839259	2.21864	1.26865	1.01881		Sptbn4	#N/A	#N/A	#N/A	0.42577	#N/A
Src	21.3367	21.9049	19.4198	23.0449	19.0909	23.3274	22.1626	21.8846	21.6114	22.5212	22.9215	23.5355	24.3792	24.0815	24.0248	23.72	1.11072	-1.95604	0.235251	0.933929	3.34935	1.73212		Src	#N/A	#N/A	#N/A	0.026193	0.274308
Srcin1	22.3248	22.5648	21.6231	29.0597	30.0518	30.1637	22.2329	22.3357	22.2747	23.8307	27.1016	27.226	27.9235	27.549	23.9234	24.0744	1.78296	3.45876	4.13774	7.58748	2.24342	3.63115	PV	Srcin1	#N/A	#N/A	#N/A	#N/A	#N/A
Srgap2	19.4806	20.8546	18.325	20.9269	21.2298	21.0905	19.3615	18.5277	18.8745	19.0921	20.0773	20.032	21.0089	20.5378	19.3315	20.3446	1.40096	0.860386	0.972826	1.529	2.3674	1.25805		Srgap2	#N/A	#N/A	#N/A	#N/A	#N/A
Srgap3	22.2936	22.207	23.0737	24.4381	24.0948	24.8841	22.2134	22.0698	22.2474	23.8347	22.8939	23.9111	24.3581	24.5045	23.3238	24.2833	0.714084	0.59322	2.25624	1.94754	1.61593	1.28777		Srgap3	#N/A	#N/A	#N/A	0.331949	0.705614
Srprb	21.2511	22.3397	21.9137	23.4597	23.6562	24.184	17.7372	17.1076	18.829	18.8149	19.2586	19.2255	21.1835	20.7281	18.9238	19.0725	3.59109	4.03466	2.13688	1.93178	1.56751	1.60982	PV	Srprb	#N/A	#N/A	#N/A	0.169249	0.555258
Srr	21.4844	21.6873	21.3493	23.4484	23.59	23.075	23.26	22.3135	22.8205	23.1893	24.1762	24.1602	24.4814	23.9639	24.5371	25.0394	2.3353	-1.0219	3.28786	1.86412	3.37475	1.49719		Srr	SRR	#N/A	#N/A	0.790049	0.934119
Srrm2 Kiaa0324	26.0103	18.3604	25.9652	26.834	18.8095	27.9848	18.6617	26.3032	18.5086	17.5931	19.8233	18.4316	20.7588	20.0786	19.9256	26.8148	0.677267	3.57064	0.102626	1.09748	0.120964	0.705489		Srrm2	#N/A	#N/A	#N/A	0.834004	#N/A
Ssr4	22.0279	21.8259	21.6985	19.3382	23.3241	23.6251	21.879	22.6056	22.148	23.2415	23.4022	22.8896	24.5249	23.8444	23.3928	24.0602	0.840001	-1.58987	0.0614117	0.245067	1.91505	1.21717		Ssr4	#N/A	#N/A	#N/A	0.0778518	0.40709
Stim1 Sim	21.9317	21.3118	21.5858	23.3258	23.333	24.3213	19.2832	19.5561	17.6525	20.4922	24.198	24.1032	24.4633	24.2146	23.2993	23.4847	0.37788	-0.300458	2.25922	2.05026	4.73845	4.71451		Stim1	#N/A	#N/A	#N/A	0.86187	#N/A
Stip1	18.5341	19.0746	18.9832	22.6964	23.3064	25.2772	20.1575	21.3407	21.7041	22.2403	22.8202	21.8633	22.7916	23.8131	23.8859	23.2951	0.455379	0.681808	2.44953	4.89603	1.96358	1.71755		Stip1	#N/A	#N/A	#N/A	0.303126	0.686429
Stk32c Pkek MNCb-1563	21.4484	20.1726	20.0672	21.6272	20.8679	21.9269	21.1932	22.0425	18.6748	21.3975	22.9599	23.6487	24.3381	24.3579	23.211	24.3606	3.01575	-2.33868	0.770934	0.911268	2.68235	2.98569	Camk	Stk32c	#N/A	#N/A	#N/A	0.125074	#N/A
Stk39 Spak	22.0818	22.2196	22.1682	22.1795	23.121	23.5444	21.9614	21.6387	19.6963	22.3818	22.941	23.018	23.7978	24.2808	23.6031	23.9844	0.803688	-0.655888	0.911833	0.791761	2.41765	2.18461		Stk39	#N/A	STK39	#N/A	0.0252817	#N/A
Strap Unrip	20.4627	20.1136	18.5676	21.9917	22.7223	20.4353	22.0667	19.786	20.2632	22.1859	22.5495	22.2148	20.7998	20.6436	21.105	22.5786	0.0339076	0.0678626	1.05564	2.00174	0.381177	0.573084		Strap	#N/A	#N/A	STRAP	0.327553	#N/A
Strn	18.6268	19.3445	19.0208	19.1392	20.1667	19.4941	19.1004	17.7767	18.5277	18.9184	23.0638	22.9012	23.5418	22.4902	20.773	21.3426	2.34128	-2.7521	0.757294	0.60264	3.65289	3.77129	Camk	Strn	#N/A	#N/A	#N/A	0.0783328	0.407732
Strn4	20.0527	18.1461	19.1883	20.4467	19.5334	21.6319	18.8422	19.5857	18.0612	19.1885	20.304	20.5322	21.0076	21.4023	20.6792	20.2932	0.132453	-0.165764	0.792801	1.40828	3.12309	1.78368		Strn4	STRN4	#N/A	#N/A	0.732171	0.914366
Stt3a Itm1	21.3054	19.1135	18.1264	22.3371	21.2205	22.8612	21.534	21.2093	20.0053	20.5094	22.1894	21.8651	22.751	23.0952	22.4697	22.4823	0.360077	-0.335866	1.16787	2.62448	2.84682	1.66097		Stt3a	#N/A	#N/A	#N/A	0.284248	#N/A
Stt3b	21.6973	21.9284	21.9891	23.4712	23.6886	23.6118	22.198	21.2222	20.4323	22.6778	22.31	23.0006	24.1175	24.3279	23.6734	22.8149	0.178887	0.216539	4.01956	1.71898	1.81725	1.74145		Stt3b	#N/A	#N/A	#N/A	0.130978	0.502965
Stum	22.9886	23.006	23.0435	22.5317	23.1141	23.312	22.0943	21.9565	22.4722	23.4883	22.8853	23.3044	22.2733	23.9691	23.4945	22.9779	0.169564	-0.164805	0.0387139	-0.0267675	0.833825	0.647912		Stum	#N/A	#N/A	#N/A	#N/A	#N/A
Stx12	18.8225	18.2185	18.0808	20.6398	20.4197	19.2534	21.73	20.1677	20.457	22.3966	21.6882	20.7885	23.7465	21.8478	22.5355	21.2222	1.52132	-1.86714	1.62539	1.73039	0.549968	0.783614	Camk	Stx12	#N/A	#N/A	#N/A	0.812183	0.939743
Stx1a	26.3053	26.6721	26.5816	27.5631	27.7391	27.7959	25.6979	25.583	24.7149	25.4948	26.3404	26.6344	27.6309	27.6192	27.0589	27.633	0.810493	0.546548	3.07846	1.17969	3.10873	1.78016		Stx1a	#N/A	#N/A	#N/A	0.0230733	0.263029
Stx1b Stx1b1 Stx1b2	28.205	28.511	28.3002	29.46	30.266	30.2203	27.3	27.137	26.857	27.7097	27.8424	28.1456	29.3556	29.1826	28.5667	29.4675	1.56534	1.22205	2.39537	1.64338	2.43095	1.50915		Stx1b	STX1B	STX1B	#N/A	0.634238	#N/A
Stx7	20.2486	20.8437	21.5195	21.6576	21.8005	22.772	20.3456	19.6602	19.7005	20.0878	20.7075	20.2282	21.7418	22.6769	20.7066	21.131	0.766297	0.877993	1.11808	1.20608	1.54248	1.25014		Stx7	#N/A	#N/A	#N/A	0.0702897	0.390285
Stxbp1	30.3024	30.0572	30.3267	31.6852	32.931	32.5179	29.2334	29.2732	28.7561	29.1686	30.0216	30.4829	31.3913	30.7655	30.645	31.566	2.13104	1.56597	2.33265	2.14925	3.24555	1.7042		Stxbp1	STXBP1	#N/A	#N/A	0.163288	0.54718
Stxbp1	22.3908	21.6751	21.797	23.6279	24.4914	24.6463	22.1237	21.8261	20.6757	21.6168	22.9284	23.03	23.9878	23.6163	23.2264	23.3408	1.62134	0.900268	2.39917	2.30092	3.30984	1.79438		Stxbp1	STXBP1	#N/A	#N/A	0.163288	0.54718
Stxbp5 Kiaa4253 Llgl3	23.0907	23.4061	23.8912	24.2423	24.7985	25.3824	22.2408	22.0067	22.3742	23.0377	23.2353	23.3142	24.3513	23.9505	23.5993	23.7248	1.93122	1.11182	1.53846	1.34503	2.79146	1.28103		Stxbp5	#N/A	#N/A	#N/A	0.0589382	#N/A
Stxbp5l	22.9026	24.0879	23.6544	24.4323	25.0081	25.0486	22.9188	21.772	22.9769	23.8827	23.7944	23.8007	25.1192	24.8947	24.4625	23.0189	0.643959	0.647904	1.48625	1.28136	1.39863	1.29413		Stxbp5l	#N/A	#N/A	#N/A	0.174615	0.560824
Sucla2	26.5472	26.2975	25.9785	27.1961	28.2913	27.9852	26.3729	25.8917	25.9526	26.7569	26.7204	27.2883	27.7611	27.4567	27.4372	28.0136	0.519917	0.377974	1.87776	1.5498	2.61685	1.20268		Sucla2	#N/A	#N/A	SUCLA2	0.103486	0.460278
Suclg1	25.7955	25.3578	24.4919	25.7476	26.8317	26.4965	24.3503	24.0033	23.3175	25.2043	25.2692	25.2403	26.6128	26.337	25.907	25.8005	0.611196	0.497448	1.07639	1.14355	2.35107	1.64229		Suclg1	#N/A	#N/A	#N/A	0.0811615	0.414006
Sugt1	18.1392	19.7906	19.4057	21.5778	19.4928	22.3977	21.5933	18.8764	19.8136	19.0915	22.4679	21.9912	22.9118	23.2114	22.9766	23.8249	1.42784	-1.74119	0.958771	2.04428	3.10307	3.05362	Camk	Sugt1	SUGT1	#N/A	#N/A	0.397918	0.752945
Sult4a1 Sultx3	20.9973	21.3947	21.2537	21.7914	22.5392	22.2096	21.4758	21.1719	20.5268	21.1224	21.2978	21.9325	19.5553	22.6871	21.141	22.2066	0.487033	0.710034	1.7659	0.964803	0.287336	0.395786		Sult4a1	#N/A	#N/A	#N/A	0.00267206	#N/A
Surf4	19.5735	19.6227	19.3281	20.3481	20.7017	21.4564	18.4286	19.3162	17.6545	19.4757	19.5413	19.6284	20.8277	20.7429	21.2429	20.1179	0.477498	0.485229	1.76023	1.32728	1.99624	1.63144		Surf4	#N/A	#N/A	#N/A	0.180694	0.569766
Sv2a Kiaa0736 Sv2	27.1441	27.2807	27.2395	28.5628	29.4278	29.2914	26.3141	26.2268	25.6265	26.7628	27.0116	27.4192	28.6859	28.3779	27.554	28.0572	1.69049	1.24302	2.6347	1.87251	2.61456	1.61841		Sv2a	#N/A	#N/A	#N/A	0.202194	#N/A
Sv2b Kiaa0735	26.2933	26.6469	26.683	27.4658	28.0027	27.8841	25.6493	25.4395	25.3141	26.4997	26.6023	26.9116	27.7316	27.5962	26.9538	27.4095	1.09376	0.583383	2.42887	1.24317	2.84803	1.4752		Sv2b	#N/A	#N/A	#N/A	0.511322	#N/A
Sv2c	20.2448	18.4713	18.7831	20.9926	20.6724	20.6342	17.6928	18.321	16.6507	19.3239	19.5055	24.5927	20.2713	21.9305	19.988	19.9286	0.0848493	-0.269703	1.34041	1.6	1.64059	3.03904		Sv2c	#N/A	#N/A	#N/A	0.344693	0.717525
Svop	21.8099	22.2949	21.9458	23.3731	23.591	23.7174	20.0416	20.0916	18.0209	20.6789	20.9989	20.7931	21.3802	22.0034	21.2524	21.4563	4.272	2.24645	3.0306	1.54365	1.8807	1.60584	PV	Svop	#N/A	#N/A	#N/A	0.415145	0.76498
Syde2	18.4432	19.7133	19.0287	19.3872	18.9355	20.7498	23.8174	23.5104	22.4409	23.9831	25.4861	25.6068	26.5556	25.8624	25.01	24.393	4.73058	-5.79483	0.405912	0.629109	2.63963	2.04769	Camk	Syde2	#N/A	#N/A	#N/A	#N/A	#N/A
Syn1 Syn-1	28.7553	28.3938	28.2911	30.1914	31.4235	31.0931	27.7031	27.6869	26.8001	28.3983	28.9056	29.4471	29.6756	29.3757	28.7957	29.1437	2.97039	1.67879	2.44923	2.42263	3.01738	1.57681	PV	Syn1	#N/A	#N/A	#N/A	0.23797	#N/A
Syn2	27.6642	27.3694	27.2952	29.5081	30.3126	30.121	27.302	26.6192	27.3379	28.3938	28.21	28.5475	28.592	28.4867	28.3274	28.9341	3.56456	1.46428	3.16174	2.53765	2.08423	1.10309		Syn2	SYN2	#N/A	#N/A	#N/A	#N/A
Syn2	17.8619	18.7861	18.3159	19.1096	18.8731	19.8701	20.9443	20.639	21.5512	22.7461	22.541	22.4363	21.7686	22.3543	22.5929	20.1972	2.60715	-2.69745	1.12641	0.962996	0.37977	0.511594		Syn2	SYN2	#N/A	#N/A	#N/A	#N/A
Syn3	18.9216	19.3906	18.878	18.1423	20.009	20.0166	21.2108	19.6651	17.4899	20.9878	22.5525	22.7864	22.9492	22.922	22.2323	22.6602	3.86707	-3.29449	0.193953	0.325908	2.48223	2.84539	Camk	Syn3	#N/A	#N/A	#N/A	0.950602	0.985367
Syncrip	20.7173	20.8436	20.573	21.7281	22.3252	20.3422	20.3946	22.4138	19.6304	22.9646	21.5918	22.0415	23.9966	23.8464	22.6401	21.9218	0.856878	-1.20787	0.565067	0.753834	0.838647	1.32219		Syncrip	#N/A	#N/A	#N/A	0.0346395	0.3048
Syne1	20.3512	19.4213	18.6057	19.3205	21.6818	22.7821	17.9168	17.6702	18.9232	18.9825	18.1795	19.3454	22.6463	21.5046	17.7751	21.0709	0.385737	1.17453	0.724151	1.8021	0.868784	1.71378		Syne1	#N/A	SYNE1	#N/A	0.282828	0.667642
Syne2	17.6601	23.2064	18.304	18.8008	19.702	19.7665	22.3437	22.5798	22.1049	22.9452	22.2242	21.9087	22.8368	20.7541	22.8116	24.2603	2.3924	-3.04285	0.0584364	-0.300371	0.0153496	-0.0274326		Syne2	#N/A	#N/A	#N/A	0.0145118	0.215252
Syngap1	17.6688	18.2975	19.5001	21.5797	21.409	21.9057	18.8949	17.6372	18.657	19.8494	19.919	19.6103	21.2355	21.4165	19.7812	19.9615	1.52634	1.31078	2.3145	3.14266	1.695	1.56105		Syngap1	#N/A	#N/A	#N/A	0.000284543	0.044634
Syngap1	26.752	26.6203	26.497	28.0746	28.6714	28.6724	25.6997	25.7527	25.9258	26.7046	27.8372	27.921	28.7566	28.5097	27.302	27.7391	0.654823	0.461858	3.01988	1.84968	3.519	1.99025		Syngap1	#N/A	#N/A	#N/A	0.000284543	0.044634
Syngr1	25.7281	26.0222	25.8511	26.686	24.9474	27.9081	24.9179	24.6164	24.4503	24.938	24.3804	25.8304	26.6907	26.4122	25.3044	26.5135	0.374704	0.658536	0.305016	0.64666	1.38948	1.12462		Syngr1	#N/A	#N/A	#N/A	0.802954	0.938337
Syngr3	26.1307	26.4705	26.3249	27.495	27.9702	28.0768	24.7789	24.3179	24.5547	25.1667	25.6359	25.9279	26.0929	26.2123	26.1535	25.8489	4.86424	1.86874	2.7801	1.5386	3.97204	1.27402	PV	Syngr3	#N/A	#N/A	#N/A	0.485999	0.808644
Synj1	28.2017	28.3036	28.1627	29.495	30.4396	30.4828	27.0308	26.8768	27.0632	27.7559	27.9584	28.1965	28.9107	28.7131	28.3723	29.0618	2.71834	1.6037	2.38313	1.9165	3.00105	1.35379	PV	Synj1	#N/A	#N/A	#N/A	0.785618	0.932927
Synj2bp Arip2 Omp25	19.0228	16.6236	19.3718	20.4122	18.9764	22.8932	20.4819	19.9024	19.1436	20.4544	19.4443	19.9207	21.8488	20.2795	20.451	20.8459	0.123992	0.295561	0.778613	2.42119	0.436179	0.469452		Synj2bp	#N/A	#N/A	#N/A	0.911326	#N/A
Synpo Kiaa1029	18.6348	20.473	17.904	22.1859	21.7673	22.2714	21.1263	21.4855	20.8013	21.8211	26.6048	26.8375	27.0659	27.1294	22.588	22.1673	1.29768	-3.32396	1.76963	3.07095	2.01167	4.0903		Synpo	#N/A	#N/A	#N/A	0.00117171	#N/A
Synpr	17.5417	17.7977	18.7841	19.4572	20.2973	20.0158	20.536	19.3619	17.8752	19.3969	18.5097	19.3567	19.2394	22.161	21.3316	20.456	0.111003	-0.252299	1.85057	1.88226	0.496605	0.883255		Synpr	#N/A	#N/A	#N/A	0.919229	0.975003
Synrg Ap1gbp1 Syng	18.0207	18.4755	18.681	26.8385	27.2955	27.7214	19.0291	19.3212	17.7986	18.0648	26.649	26.6578	26.9162	26.6102	19.2312	18.1941	0.633184	3.24207	4.9958	8.89273	1.48123	5.48965		Synrg	#N/A	#N/A	#N/A	0.758166	#N/A
Syp	27.7391	28.0492	27.6329	28.9197	29.7945	29.696	26.6526	26.6223	26.7045	27.3761	27.6708	27.804	28.6201	28.6348	28.0264	28.3095	2.41572	1.29246	2.26729	1.663	3.13216	1.33871		Syp	#N/A	#N/A	#N/A	0.163928	0.548342
Syt1	28.299	28.6085	28.2879	29.7381	30.6271	30.3985	27.7646	27.7168	27.0772	28.4499	28.5329	28.9332	29.8341	29.5296	29.0535	29.5343	1.72018	1.01828	2.53378	1.85608	2.69386	1.48415		Syt1	#N/A	#N/A	#N/A	0.67399	0.895957
Syt11	18.5373	17.4669	19.5951	18.6563	18.1348	19.0297	17.3813	19.157	17.918	20.0438	20.1743	20.5119	21.7672	21.3835	21.0347	22.1116	2.9977	-2.55693	0.0375483	0.0738369	2.51306	2.53885	Camk	Syt11	#N/A	SYT11	#N/A	0.563276	0.852595
Syt2 mKIAA4194	21.756	21.7956	22.0212	23.8125	25.4592	24.4241	19.402	19.7071	19.701	21.1479	21.6782	21.6094	23.6612	22.7064	22.2566	22.7117	2.18898	2.12804	2.2884	2.70769	2.92339	2.44775	PV	Syt2	#N/A	#N/A	#N/A	0.946087	#N/A
Syt3	20.7389	21.2441	21.4575	22.5551	22.7815	22.6791	18.6757	20.3567	20.4452	21.8587	21.1611	20.2935	22.2644	20.1879	21.358	21.1023	2.01421	1.61071	2.62214	1.52504	0.534245	0.727138	PV	Syt3	#N/A	#N/A	#N/A	0.625845	0.875094
Syt5 Syt9	18.9212	19.6654	19.8709	22.3263	22.4267	20.7482	20.1538	19.7723	20.2511	21.1263	21.3865	21.442	23.1261	23.1367	19.5604	20.8603	0.102573	0.248367	1.72473	2.34791	0.899128	1.25952		Syt5	#N/A	#N/A	#N/A	0.00212638	#N/A
Syt7	24.2191	24.314	24.5607	25.4927	25.9081	26.0247	22.6429	22.5722	22.8591	24.0142	24.4188	24.577	25.3728	25.3001	24.381	23.6734	1.70626	1.18799	2.78595	1.44392	2.2863	1.59842		Syt7	#N/A	#N/A	#N/A	0.0658457	0.382088
Tagln3 Np25	21.242	17.5059	19.471	23.6558	20.993	22.4656	20.6152	20.1127	20.5191	19.542	22.5133	22.5004	22.1616	23.03	23.9194	23.8877	0.418609	-0.63059	1.05091	2.96518	3.74096	2.80479		Tagln3	#N/A	#N/A	#N/A	0.0140927	#N/A
Taldo1 Tal Taldo	23.3028	25.2327	25.2932	26.0119	26.4892	26.7264	24.223	23.9782	24.0379	24.8776	24.8752	24.8706	26.1654	25.9014	25.2107	25.3181	1.65363	1.01894	1.2312	1.79959	2.08683	1.11104		Taldo1	#N/A	#N/A	#N/A	0.643136	#N/A
Tanc2 Kiaa1148	20.0255	17.8798	18.3594	20.7818	22.1788	22.04	20.1099	20.6592	20.0203	20.5566	22.1537	22.4775	22.7976	22.915	20.6135	21.7795	0.336077	-0.455945	1.68023	2.91196	2.37835	1.78631		Tanc2	TANC2	#N/A	#N/A	0.781439	#N/A
Tardbp	21.4479	19.0391	18.5558	20.8996	20.546	20.9101	23.1318	22.8141	22.7161	22.4242	23.4435	23.7302	24.0124	24.296	24.5995	24.7509	4.87607	-3.35353	0.540278	1.10429	2.88897	1.36721	Camk	Tardbp	TARDBP	#N/A	#N/A	0.518435	0.829301
Tars	20.3253	20.7691	18.5687	21.6687	19.2173	22.7364	17.1296	17.4265	17.6271	19.0247	21.9816	21.145	21.9848	22.5274	22.1578	21.958	0.468848	-0.751632	0.459651	1.31975	5.15811	4.15712		Tars	TARS	#N/A	#N/A	0.783997	0.932538
Tbc1d10b	19.9077	19.4095	22.5594	23.3804	24.0156	21.4482	22.9459	22.3177	22.5828	21.8512	24.3587	22.3831	23.4285	24.6317	24.1817	22.7732	0.406466	-0.678106	0.867437	2.3225	1.36626	1.20179		Tbc1d10b	#N/A	#N/A	TBC1D10B	0.337764	0.712357
Tbc1d17	19.4581	18.8146	18.1077	18.6887	20.5692	19.5398	19.3968	18.7306	17.7263	19.4619	20.1702	19.6601	20.4955	20.8392	19.8634	20.0468	0.642347	-0.579953	0.530399	0.805766	2.08747	1.3503		Tbc1d17	#N/A	#N/A	#N/A	0.583136	0.860468
Tbc1d24 Kiaa1171	24.0507	24.2812	24.0476	25.481	25.8222	25.9257	23.0116	22.6685	22.3274	22.8741	23.9263	24.1139	24.6939	24.4688	24.0964	23.8403	3.7615	1.55305	3.3206	1.6165	4.02692	1.46952		Tbc1d24	#N/A	#N/A	#N/A	0.56895	#N/A
Tbcd	20.9469	21.5822	21.2878	22.3776	22.4542	22.3191	25.2117	22.5401	18.6596	20.9444	21.0337	20.9758	19.7725	20.6606	20.5087	22.7799	1.31281	1.42847	2.38985	1.11132	0.315511	-0.883792		Tbcd	#N/A	#N/A	#N/A	0.940384	0.980393
Tcp1 Cct1 Ccta	23.6841	22.3157	22.8654	25.0645	25.8843	25.6323	24.5975	23.8743	23.8298	24.4533	25.217	25.7751	25.4965	25.3675	25.9931	26.2329	0.219522	-0.153297	2.28006	2.57199	3.44629	1.49161		Tcp1	#N/A	#N/A	#N/A	0.382105	#N/A
Tecpr1 Kiaa1358	21.0061	18.6264	18.8529	21.7369	22.8849	22.5059	21.7263	20.6067	20.7044	21.82	22.8578	22.6294	23.0143	23.367	22.7729	23.3153	1.17882	-0.616873	1.59215	2.88073	3.47783	1.77842		Tecpr1	#N/A	#N/A	#N/A	0.57779	#N/A
Tecr Gpsn2	24.2506	24.4422	23.9971	25.5229	26.0491	26.1555	24.3776	24.2979	23.1374	24.8292	25.2171	25.0659	26.2904	26.0443	25.7332	25.8408	0.284033	0.210544	2.69792	1.6792	2.4724	1.53809		Tecr	#N/A	#N/A	TECR	0.156795	#N/A
Tenm1 Odz1	18.9939	19.8505	20.4482	20.2857	21.4752	21.1891	21.6569	17.5019	18.3855	20.1239	24.7176	24.4775	24.6645	19.8978	23.9116	26.1715	1.26468	-2.99009	1.03394	1.21914	2.07769	4.55638		Tenm1	#N/A	#N/A	#N/A	0.998421	#N/A
Tenm4 Doc4 Kiaa1302 Odz4 Tnm4	20.7113	22.0265	21.589	22.2855	21.7303	21.2976	19.4644	18.6508	18.8052	20.414	21.2445	20.7629	21.4349	20.8912	20.4005	19.1078	1.14647	1.13082	0.274396	0.328871	1.40647	1.3067		Tenm4	#N/A	#N/A	#N/A	0.0634059	#N/A
Tet1 Cxxc6 Kiaa1676	19.8304	19.0806	20.8489	19.669	22.035	20.5453	22.7611	18.5016	19.9996	18.3615	18.9844	19.7308	20.7512	20.656	23.5665	22.7712	0.105787	-0.326889	0.409803	0.829803	0.442244	1.17072		Tet1	#N/A	#N/A	#N/A	#N/A	#N/A
Tf Trf	18.1936	20.1882	18.9381	19.9724	18.6845	20.1888	19.547	18.9288	18.5253	20.2259	22.4365	19.7055	22.1587	22.0437	23.3435	22.8098	1.72479	-2.46768	0.272696	0.508605	2.36375	2.77619	Camk	Tf	#N/A	#N/A	#N/A	0.526215	#N/A
Tfrc Trfr	23.5407	23.8897	23.9785	25.0637	25.9621	25.5969	22.9991	22.054	20.4393	22.9453	23.2678	23.0588	24.3199	24.7265	24.196	24.7766	1.79871	1.4833	2.39229	1.73791	1.92309	1.94817		Tfrc	#N/A	#N/A	#N/A	0.211171	#N/A
Tgm1	21.6505	18.1562	19.3819	21.5132	21.7426	19.4825	25.1654	23.4539	25.3097	24.4862	24.2749	23.8551	24.1939	23.823	25.85	25.5882	2.89615	-3.68474	0.400552	1.18321	0.0037544	-0.00628272		Tgm1	#N/A	#N/A	#N/A	#N/A	#N/A
Tgm3 Tgase3	18.492	18.2322	18.384	21.2332	20.0295	21.6752	21.7334	19.8546	22.1595	21.2624	21.4373	20.9308	21.7141	21.2329	22.2402	21.4316	0.59355	-0.518538	2.19969	2.60985	0.217668	0.245328		Tgm3	#N/A	#N/A	#N/A	#N/A	#N/A
Th	20.8543	21.3147	18.9159	21.3503	21.2306	21.6205	20.0643	20.3689	18.5941	18.4517	21.3559	21.3841	22.4769	22.4458	22.2406	19.7797	0.130099	-0.213335	0.628746	1.03886	2.04535	2.2441		Th	#N/A	#N/A	#N/A	#N/A	#N/A
Them4 Ctmp	19.1508	17.7701	20.9223	20.894	18.9088	23.5726	21.7529	22.4512	22.4193	22.6356	22.531	23.2716	23.127	23.7458	23.424	23.8488	1.30253	-2.19957	0.493142	1.84405	2.10438	1.00994	Camk	Them4	#N/A	#N/A	#N/A	0.474264	#N/A
Them6	21.312	21.202	21.0087	21.7698	22.784	22.9653	18.8465	18.4744	18.4557	18.4105	19.5748	18.8785	22.6715	22.2129	19.1095	21.8731	0.875124	1.78628	1.59739	1.33213	1.41662	2.17326		Them6	THEM6	#N/A	#N/A	0.315385	0.69608
Thy1	27.4254	26.7743	26.8419	28.0887	28.7754	29.0009	26.5948	26.2558	26.8843	27.3885	27.0319	27.2558	28.6206	28.445	27.7961	28.5665	0.736729	0.669018	2.02504	1.60779	1.70798	1.17182		Thy1	#N/A	#N/A	#N/A	0.643938	0.881567
Tiam2 Kiaa2016 Stef	18.7667	18.8866	17.6762	18.5302	19.3519	21.0941	18.1572	20.2336	17.9328	19.2085	19.5024	21.6132	22.7042	21.5266	21.1656	20.278	0.921964	-1.47294	0.647536	1.21556	1.88566	2.24862		Tiam2	#N/A	#N/A	#N/A	0.316489	#N/A
Tigar	21.4029	22.0653	20.9543	22.7694	23.4326	23.3727	18.6539	18.8653	18.6469	19.8984	20.3396	20.2361	19.6952	21.087	21.0682	20.9346	3.76798	2.63148	1.94879	1.71742	2.49885	1.54395	PV	Tigar	#N/A	#N/A	#N/A	#N/A	#N/A
Timm29	20.9784	20.209	21.1978	22.8846	22.7693	22.8612	22.152	21.4027	21.0753	22.2249	22.0652	20.8884	22.7906	23.6429	22.329	22.4551	0.389464	0.476482	2.60462	2.04332	0.616299	0.648163		Timm29	#N/A	#N/A	#N/A	#N/A	#N/A
Timm44	22.6092	21.9532	22.2944	24.6521	23.7134	25.448	22.1182	21.0892	20.6041	21.2859	25.1368	25.3712	25.7127	25.1072	23.8399	23.5751	0.112861	-0.185992	1.90738	2.3189	3.90509	3.51613		Timm44	#N/A	#N/A	#N/A	0.00129835	0.0774928
Timm50 Tim50	22.8329	22.9849	22.8449	23.3573	24.1466	24.4494	22.3108	21.8803	21.2544	22.4069	22.3182	22.4934	23.8605	23.6012	22.5531	22.5294	1.34694	1.0918	1.53705	1.09685	1.33128	0.929527		Timm50	#N/A	#N/A	#N/A	0.186749	#N/A
Tiprl	19.4839	19.1771	17.854	20.7386	20.2072	20.2605	20.5889	20.0383	20.0875	21.7621	21.065	20.3688	20.8077	22.9634	22.2578	20.8022	0.810761	-0.975421	1.38245	1.5637	0.612185	0.75828		Tiprl	TIPRL	#N/A	#N/A	0.0720438	0.395531
Tjp1	19.9859	18.1392	17.2962	19.6692	20.8568	20.4214	18.3475	18.4136	20.2278	18.9224	20.1687	22.02	20.4357	21.6984	24.0221	24.5851	0.849481	-1.8392	0.99683	1.84206	1.90621	3.17717		Tjp1	TJP1	#N/A	#N/A	0.801143	0.938337
Tjp2	18.8546	19.5289	18.5981	20.4566	18.7197	21.6583	18.9813	18.3161	19.0744	18.7778	17.9978	18.0061	19.5383	20.6791	22.4161	22.8846	0.00597085	0.0245352	0.646925	1.28433	0.66737	1.46628		Tjp2	#N/A	#N/A	TJP2	0.159978	0.544528
Tkfc	25.7469	25.4316	25.5511	26.3384	25.6194	27.3839	23.9003	22.9933	18.0212	23.9579	24.6971	23.7656	25.2644	25.4826	24.7034	20.1038	1.04728	2.44442	0.770499	0.870748	0.564267	1.78466		Tkfc	#N/A	#N/A	#N/A	#N/A	#N/A
Tkt	25.4616	25.1274	25.1558	27.0095	27.5621	27.1165	26.3816	25.6615	25.9993	26.6442	26.8348	27.3867	27.959	27.5982	27.569	27.7712	0.529652	-0.290438	3.23266	1.98113	3.06538	1.34817		Tkt	#N/A	#N/A	#N/A	0.184416	0.574563
Tktl1	18.893	18.7311	18.6246	18.5377	19.5138	19.9318	18.2799	17.2239	22.4352	23.1763	20.0974	19.6942	20.0279	20.3041	18.6385	19.7275	0.42504	-0.42047	0.6181	0.578263	0.172192	-0.530546		Tktl1	#N/A	#N/A	#N/A	#N/A	#N/A
Tln2	22.2628	22.3961	20.4205	24.4015	25.3558	25.1654	21.964	20.3537	22.0987	23.3091	23.8351	23.916	24.9671	24.7684	24.8333	24.056	0.813994	0.578252	2.02481	3.28108	2.70452	2.46461		Tln2	#N/A	#N/A	#N/A	2.403e-05	0.0143461
Tm9sf2	21.7592	22.7824	21.5345	22.6882	23.6294	23.235	21.8801	22.5493	21.3743	22.941	22.7105	23.3599	24.2426	24.2809	22.8907	22.9997	0.204251	-0.229847	1.1567	1.15882	1.59909	1.22786		Tm9sf2	#N/A	#N/A	#N/A	0.779068	0.932092
Tm9sf3 Smbp	18.9278	20.8071	21.0236	21.1043	21.5901	21.2227	18.41	20.6998	17.9697	19.5498	18.7434	18.897	22.3859	21.8756	20.094	19.9721	0.499704	0.977673	0.705121	1.05282	0.630981	1.17068		Tm9sf3	#N/A	#N/A	#N/A	0.291672	#N/A
Tmed10 Tmp21	21.2718	20.8345	20.7317	19.3227	22.8147	22.7317	20.3482	20.346	20.0555	22.1854	22.0021	22.9588	23.8798	22.7367	23.1385	23.6091	0.864047	-1.43113	0.228071	0.677057	2.70496	2.3204		Tmed10	#N/A	#N/A	#N/A	0.0242907	#N/A
Tmed2	17.6277	18.9471	18.7897	19.3845	20.7054	21.1212	18.4259	19.5406	17.4789	19.5784	20.3133	20.8736	21.5786	21.5743	22.18	20.2104	0.591226	-0.717964	1.36162	1.9489	2.51947	2.36575		Tmed2	#N/A	#N/A	#N/A	0.427754	0.773261
Tmed9	21.4249	21.3304	21.0719	21.8774	21.5348	22.7873	21.1546	20.4099	20.9349	21.2149	22.3635	22.1328	23.8702	23.4881	22.789	19.0577	0.0744643	-0.217042	0.953125	0.790781	0.783634	1.35498		Tmed9	TMED9	#N/A	#N/A	0.968955	0.988974
Tmem11	22.5071	22.6339	22.8531	23.7337	24.7	24.779	22.206	22.4731	20.8824	23.0607	23.4956	23.354	23.5464	24.3664	24.0085	24.2635	0.857454	0.565164	2.11225	1.73956	2.37935	1.68353		Tmem11	#N/A	#N/A	#N/A	0.110833	0.469195
Tmem121b Cecr6	21.6347	22.2241	22.1643	22.7162	23.3862	23.5416	16.5985	19.818	19.2638	19.5559	21.7639	21.4692	23.0734	23.0317	22.0231	20.5411	1.09707	1.23093	1.73079	1.20697	2.48109	3.17467		Tmem121b	#N/A	#N/A	#N/A	#N/A	#N/A
Tmem126a	17.4027	19.5966	17.7134	20.5276	19.6034	20.3706	19.9136	19.5521	20.2763	21.4752	21.4375	21.129	21.8542	22.1942	21.5623	21.7726	2.88629	-1.49108	1.22098	1.92967	2.13492	1.35398		Tmem126a	#N/A	#N/A	#N/A	0.462081	0.794107
Tmem14c	18.0273	19.5516	20.9491	19.5726	22.5108	23.178	20.5681	19.6456	19.9157	21.1862	20.3819	20.7087	22.2206	22.4074	21.1732	21.5865	0.150194	0.340719	0.739372	2.24443	1.22053	1.08418		Tmem14c	#N/A	#N/A	#N/A	0.492289	0.812264
Tmem263	24.2796	21.6264	21.9949	24.9448	24.6415	26.222	19.189	18.8417	17.7484	18.9889	17.7929	19.5003	20.2895	21.8952	19.9248	19.7272	3.41701	5.41446	1.28629	2.63582	0.836514	1.16299		Tmem263	#N/A	#N/A	#N/A	#N/A	#N/A
Tmem30a Cdc50a D9Wsu20e	23.9702	24.0529	23.9659	24.4059	25.4925	25.4548	26.1287	22.0236	20.7865	25.7344	25.2304	24.9256	25.6011	25.5981	26.031	22.1542	0.0808249	0.194305	1.45752	1.12138	0.45109	1.25512		Tmem30a	#N/A	#N/A	#N/A	4.00275e-05	#N/A
Tmem33	22.4067	22.2814	21.3279	23.6952	20.1807	23.4055	22.3303	22.2602	22.0817	22.7042	22.6354	22.9664	23.9378	23.1426	23.6216	23.2081	0.481439	-0.824832	0.131877	0.421806	2.09566	0.907861		Tmem33	#N/A	#N/A	#N/A	0.379407	0.741077
Tmem35a Nacho Tmem35	22.0226	22.2801	22.0337	22.8476	23.6926	23.5267	18.4654	18.4621	17.9441	19.0353	18.4883	18.7674	22.5342	22.3627	19.7552	21.4964	1.42684	2.78826	1.99035	1.24349	1.25412	2.09065	PV	Tmem35a	#N/A	#N/A	#N/A	#N/A	#N/A
Tmem65	23.0231	23.8457	23.5105	23.98	24.3788	24.9625	22.6944	22.2338	21.6061	22.7804	22.8724	22.3696	24.2302	24.3584	22.9659	23.3861	1.14322	1.07665	1.23787	0.980677	1.27561	1.0351		Tmem65	#N/A	#N/A	#N/A	0.00176712	0.0836717
Tmx1 Txndc Txndc1	22.9149	22.0467	22.614	23.3696	22.9939	23.9654	21.3025	21.7252	20.8143	22.246	22.3355	22.258	23.3054	23.8049	22.9182	22.146	0.737218	0.648277	1.13428	0.917737	1.80445	1.27266		Tmx1	#N/A	#N/A	#N/A	0.188205	#N/A
Tmx2	23.6488	24.4627	23.5465	25.3345	26.0549	25.786	22.8094	23.0512	22.7151	23.2731	23.8761	23.9495	24.6635	25.2863	24.433	24.4058	2.18715	1.28943	2.16711	1.83913	3.10911	1.47349		Tmx2	#N/A	#N/A	#N/A	0.257632	0.645782
Tmx3 Kiaa1830 Txndc10	22.2069	22.3805	22.4136	23.6696	24.7019	24.8269	20.567	19.4901	17.4572	22.8995	20.9007	22.6566	23.8619	23.9214	22.2692	21.5847	1.35371	1.86708	2.28742	2.06582	1.25033	2.42894	PV	Tmx3	#N/A	#N/A	#N/A	0.933317	#N/A
Tmx4 D2Bwg1356e Kiaa1162 Txndc13	23.698	23.9896	23.5865	25.1902	25.7072	25.9278	21.7862	21.4196	22.1179	23.0638	22.1683	22.6358	24.9236	24.2486	20.392	23.6565	1.47722	2.60427	2.75376	1.85039	0.479179	0.907273	PV	Tmx4	#N/A	#N/A	#N/A	0.367197	#N/A
Tnik	21.2189	21.6472	21.2068	22.8481	23.5892	23.8466	21.8424	21.9658	21.1909	23.4936	23.3709	23.667	24.717	24.0829	23.5998	23.7798	0.616191	-0.441607	2.47007	2.07032	2.30149	1.74641		Tnik	#N/A	#N/A	#N/A	0.128791	0.500675
Tnks1bp1	19.3123	18.5439	19.8684	23.6415	22.3207	23.1636	19.9266	19.6131	18.7959	19.085	25.0539	25.1307	25.1981	25.2576	24.4858	24.901	3.45758	-1.96258	2.65425	3.80039	7.83865	5.64937	Camk	Tnks1bp1	#N/A	#N/A	#N/A	0.537816	0.839553
Tnpo1 Kpnb2	22.2214	22.1321	21.5303	23.3221	23.5204	23.7018	18.3822	17.8284	19.0715	19.9402	19.2796	17.9124	18.8045	20.8974	18.6441	19.5027	3.72965	4.34135	2.51152	1.55354	0.240591	0.367837	PV	Tnpo1	#N/A	#N/A	#N/A	0.939335	#N/A
Tnpo2	19.8462	19.0757	19.1394	22.9429	22.963	23.3413	22.7109	22.5891	22.6295	22.9572	23.3238	23.7568	24.844	24.6674	24.3052	24.7166	1.81083	-1.18657	3.74274	3.72867	2.91343	1.5473		Tnpo2	#N/A	#N/A	#N/A	0.210182	0.599617
Tnpo3	21.9875	20.2024	20.717	22.348	22.191	23.2299	20.0368	21.2225	21.2211	21.241	21.9953	22.0293	23.1166	22.916	20.532	21.4581	0.431883	0.581779	1.2255	1.62067	1.09091	1.07752		Tnpo3	#N/A	#N/A	#N/A	0.0785209	0.408045
Tnr	23.4185	23.3049	23.1803	25.7575	26.8373	25.7816	23.5007	23.3315	23.4749	24.66	23.9462	24.3785	25.0506	24.9283	24.7381	24.9359	2.42239	1.46252	2.83409	2.82422	1.65367	0.921181		Tnr	#N/A	#N/A	#N/A	0.660915	0.891605
Tollip	20.0861	19.3917	20.1772	19.4451	21.7777	22.3165	21.7423	21.4483	20.9251	21.6958	22.0482	22.3152	23.0303	22.7203	22.9591	23.225	1.33118	-1.53659	0.637977	1.29477	2.75878	1.26345		Tollip	#N/A	#N/A	#N/A	0.8316	0.946285
Tom1l2	19.7629	19.7029	18.1418	20.2064	18.251	20.624	21.6412	21.3231	21.1539	22.3131	22.3937	22.5933	23.3416	23.0706	22.9609	22.533	3.23535	-3.12174	0.210718	0.491244	2.63278	1.20773	Camk	Tom1l2	TOM1L2	TOM1L2	TOM1L2	0.117156	0.478818
Tomm22	21.9603	20.8886	21.4831	22.5302	22.3175	23.089	21.1103	21.0618	21.2834	21.2345	21.73	21.6962	22.7889	22.7723	22.4507	22.2193	0.529311	0.369342	1.44643	1.20161	2.63928	1.10375		Tomm22	#N/A	#N/A	#N/A	0.234406	0.625909
Tomm40 Mom35 Tom40	22.9158	23.2154	21.763	24.0174	24.9686	24.9153	21.6368	21.6805	20.1781	21.9649	20.5758	22.0978	23.0205	23.2554	22.8715	21.2565	2.08465	2.45417	1.68518	2.00234	0.629304	0.814527	PV	Tomm40	#N/A	#N/A	#N/A	0.0593215	#N/A
Tomm40l	18.8704	18.2469	19.0556	20.3836	19.6621	21.4163	19.5576	20.4169	19.8598	19.7405	21.1142	21.2706	21.3589	21.1117	21.4893	19.4911	0.387251	-0.485266	1.45017	1.76305	1.54285	1.07892		Tomm40l	#N/A	#N/A	TOMM40L	0.129004	0.500675
Tomm70a	27.102	27.0191	26.8315	27.6962	28.6776	28.2587	25.7248	25.1231	24.7673	25.6103	25.9681	26.501	26.8607	26.9692	26.7855	27.0696	2.7951	1.51848	1.84687	1.22661	3.04047	1.38595		Tomm70a	#N/A	#N/A	#N/A	#N/A	#N/A
Top2b	20.807	20.7889	20.6871	21.7567	21.7145	18.2228	19.5307	19.2234	19.189	18.3856	18.9316	21.1297	21.8038	21.9223	20.96	20.1607	0.0911353	-0.253363	0.057968	-0.196327	1.68226	1.73586		Top2b	#N/A	#N/A	#N/A	0.597138	0.866422
Tpi1 Tpi	24.1732	24.2932	23.6594	27.6425	27.0824	26.3764	25.9068	24.866	26.236	26.8517	26.125	26.5256	26.4309	26.2821	27.2905	27.7472	0.277982	0.300201	2.70838	2.99183	0.86767	0.768439		Tpi1	#N/A	#N/A	#N/A	0.0017231	#N/A
Tpm3	18.1181	21.8364	18.5545	20.1792	21.6018	20.772	21.5893	20.5464	21.4677	20.8408	20.8432	21.5994	20.5484	22.4081	23.8474	22.6317	0.714241	-1.1287	0.46923	1.34802	0.650277	0.868653		Tpm3	#N/A	#N/A	#N/A	0.843135	0.950137
Tpp2	24.5165	24.5054	24.1238	25.4898	26.0475	26.2333	23.144	22.9393	22.3192	23.4394	23.9022	24.1742	24.9218	25.1415	24.6507	25.0561	2.19312	1.28245	2.40408	1.54161	3.13068	1.6806		Tpp2	#N/A	TPP2	TPP2	0.0918021	0.438367
Tppp	22.0542	21.7483	21.516	24.373	23.5029	24.0632	21.9039	22.9157	22.3241	23.7807	24.4411	24.9332	24.9619	24.8768	24.0179	24.265	1.11547	-0.602944	2.74814	2.20688	2.90495	1.85156		Tppp	#N/A	#N/A	#N/A	0.174607	0.560824
Tppp3	17.1073	18.2399	17.2201	20.3303	22.7476	20.9944	18.4591	19.743	19.7499	19.5084	19.9476	20.1219	18.459	21.7565	18.4448	19.2201	1.01856	1.69916	2.04975	3.83503	0.168335	0.293222		Tppp3	#N/A	#N/A	#N/A	0.236623	0.627358
Tprgl	20.7477	19.7877	20.6952	20.4113	21.9748	22.1239	21.3688	21.1402	21.0199	22.3481	22.0932	22.8535	21.7219	23.1622	22.0305	23.4505	1.00671	-1.04864	0.801891	1.09314	1.44829	1.0827		Tprgl	#N/A	#N/A	#N/A	#N/A	#N/A
Tpt1 Trt	19.4896	18.4926	18.4281	23.7342	23.5204	21.9596	20.6263	19.8481	20.7677	20.7167	20.588	21.0178	19.9959	21.916	21.7403	22.5754	1.46274	1.76584	2.53958	4.26797	0.823423	0.815898	PV	Tpt1	TPT1	#N/A	#N/A	0.241688	#N/A
Tradd	18.6544	18.5596	19.4997	20.2303	20.8391	19.2825	22.3159	21.7671	23.2666	23.8613	23.3964	23.4567	24.5262	23.9593	24.0552	24.3507	4.52565	-3.84012	1.05012	1.21274	1.52094	1.1547	Camk	Tradd	#N/A	#N/A	#N/A	0.0516817	0.347807
Trappc1	18.4424	19.9562	19.3697	19.5193	18.8743	20.7276	18.3874	18.116	17.8977	19.441	19.4838	19.913	20.9599	20.6393	20.3009	19.7303	0.425852	-0.464131	0.256326	0.450959	2.60133	1.71068		Trappc1	#N/A	#N/A	#N/A	0.366076	0.731662
Trappc11	18.1403	21.3988	19.4247	20.2456	20.1559	18.7246	19.3618	17.8395	18.9316	19.4417	19.2694	20.9568	21.2177	21.9932	19.7679	18.9803	0.364458	-0.655553	0.0168018	0.0540726	1.20743	1.47057		Trappc11	#N/A	#N/A	#N/A	0.814237	0.940348
Trappc9 Kiaa1882 Nibp	19.1413	20.7216	18.9495	20.58	18.9652	21.5995	19.5636	18.5464	18.5885	19.5177	20.544	20.462	21.9076	20.673	21.2248	20.3782	0.339873	-0.483382	0.337885	0.777428	2.88167	1.81089		Trappc9	#N/A	#N/A	#N/A	0.281835	#N/A
Trim23 Arfd1	21.9446	21.3702	21.9228	22.7485	23.6223	23.539	21.5289	20.9712	20.6226	21.5051	21.6242	22.0436	22.308	22.3766	22.6352	22.3426	2.23513	1.08155	2.01047	1.55738	2.57378	1.06476		Trim23	#N/A	#N/A	#N/A	0.438598	#N/A
Trim3	18.9726	19.2461	19.3732	19.202	20.1624	20.7287	18.3826	18.6726	18.5059	19.2154	20.4753	20.5248	18.9515	20.9747	20.4575	19.3822	0.0627239	-0.0966281	0.839251	0.833729	2.01747	1.43355		Trim3	TRIM3	#N/A	#N/A	0.312768	0.694893
Trim9 Kiaa0282	19.7824	19.2846	17.9805	19.5653	21.3685	20.4395	18.3175	17.7625	20.2329	18.4338	21.3684	20.4955	18.9825	21.334	20.0249	21.199	0.0592595	-0.109616	0.898944	1.4419	1.72445	1.88068		Trim9	#N/A	#N/A	#N/A	0.391442	#N/A
Trio	22.6107	22.668	22.8603	24.0899	24.7513	24.7204	22.4422	22.2123	22.1917	23.5382	23.9471	24.1662	24.6446	23.9953	24.4767	24.0474	0.686114	0.307658	2.86085	1.80753	3.27016	1.61679		Trio	TRIO	#N/A	#N/A	0.0787663	0.408914
Trmt1	18.158	18.7987	19.8449	17.7333	21.1547	20.3195	24.1431	22.703	24.14	23.6726	22.8757	22.8298	23.3632	23.4761	23.4709	24.228	2.76565	-3.63812	0.283183	0.801959	0.338777	-0.290695		Trmt1	#N/A	#N/A	#N/A	0.189151	0.578317
Trp53i11	21.2259	20.8458	18.2888	21.964	22.7383	22.5553	18.3051	17.6817	20.3867	20.8731	21.3932	18.2463	22.2419	22.1766	21.7765	19.7947	0.773299	1.48101	1.13644	2.29903	0.825866	1.62652		Trp53i11	#N/A	#N/A	#N/A	#N/A	#N/A
Trpv2 Grc	21.6319	22.7639	22.6702	23.349	23.9356	23.1622	19.0948	20.1315	18.8827	19.3609	21.6743	22.4371	23.065	22.7091	21.6129	21.1707	1.66936	1.3707	1.22784	1.12689	3.65438	2.74406		Trpv2	#N/A	#N/A	#N/A	0.542567	#N/A
Try10 Tcrb-V20 trypsinogen	25.8803	25.3328	25.9328	25.8508	27.7075	27.028	28.637	27.813	28.8247	27.9996	27.45	27.5663	27.5144	27.5107	28.6826	29.0613	1.0579	-1.10213	0.931811	1.14679	0.381773	-0.354374		Try10	#N/A	#N/A	#N/A	#N/A	#N/A
Tsc2	22.1066	20.5669	22.1926	23.4504	23.6753	21.2068	19.593	17.9032	19.0224	18.535	19.1085	19.1878	19.7228	19.6825	20.114	20.6631	2.74095	3.03106	0.537384	1.15547	1.3584	0.983034	PV	Tsc2	#N/A	#N/A	#N/A	0.21649	0.605622
Tsn	20.7707	20.9798	19.2189	21.9853	22.3081	22.6053	24.5542	23.598	23.9175	24.3365	24.0446	24.0652	25.0116	25.4822	25.0434	24.8867	3.56628	-2.45602	1.55893	1.97645	1.04179	0.654044	Camk	Tsn	#N/A	#N/A	#N/A	0.392187	0.749912
Tspan2	21.0558	21.8461	21.3878	21.9609	22.7057	22.5065	21.4956	17.6516	21.5117	22.345	22.6185	18.3112	23.9346	20.2834	22.4845	18.7669	0.435069	1.32448	1.40216	0.961096	0.0802836	0.315533		Tspan2	#N/A	#N/A	#N/A	0.263086	0.649186
Tspan7 Tm4sf2	22.7488	23.3316	22.5205	23.3037	24.5025	23.9651	20.604	20.9859	20.3918	21.1037	18.9808	21.3611	23.1513	22.7672	23.5497	23.6099	0.775695	1.68709	1.17613	1.05683	0.818806	1.46533		Tspan7	#N/A	#N/A	#N/A	0.193016	#N/A
Tst	23.7849	22.9783	23.082	24.7164	25.2504	25.3354	24.2049	23.3518	23.7807	24.5975	24.5157	24.7607	25.119	25.1058	24.545	24.7778	0.734573	0.296736	2.3306	1.81902	1.94381	0.820264		Tst	#N/A	#N/A	#N/A	0.416685	0.764989
Ttc17	19.1086	19.7468	20.2267	19.5357	20.2199	22.9977	18.6681	21.4004	18.1901	18.13	19.6452	22.5378	19.7367	21.6799	19.5914	24.5309	0.0981211	-0.369232	0.480199	1.2237	0.980973	2.18982		Ttc17	#N/A	#N/A	#N/A	#N/A	#N/A
Ttc23l	19.3579	18.6502	18.9119	19.8499	20.1753	20.4942	18.0869	17.7451	18.9936	19.8082	19.6988	19.7071	20.1218	21.0791	20.5878	20.1429	0.0515035	-0.0497746	1.90363	1.19981	2.04131	1.56447		Ttc23l	#N/A	#N/A	#N/A	#N/A	#N/A
Ttc29	23.9585	19.4496	18.2439	19.0693	20.008	19.1778	17.9173	19.0423	16.2437	19.267	19.9282	19.6877	21.1684	20.6901	19.5801	19.8286	0.881846	-0.728821	0.254986	-1.13231	1.89596	2.02957		Ttc29	#N/A	#N/A	#N/A	#N/A	#N/A
Ttc7b	21.7167	21.6537	21.565	22.963	23.1838	23.6334	22.3351	22.5302	18.9443	22.219	23.3195	23.0809	23.5812	24.1104	23.0909	23.6722	0.347576	-0.215751	2.87625	1.61496	1.62513	1.96871		Ttc7b	TTC7B	#N/A	#N/A	0.0371329	0.310663
Ttn	18.1263	19.7099	19.7198	19.3965	19.8316	18.0515	24.9408	22.7134	23.515	22.9791	23.0972	22.4358	29.244	23.3908	22.7317	23.1224	1.75855	-4.91042	0.041624	-0.0920795	0.128613	0.466569		Ttn	TTN	#N/A	#N/A	0.437155	0.778258
Ttyh1	21.5434	22.3264	22.1457	19.4075	19.7597	23.4968	23.5194	23.5482	22.9741	24.2828	23.907	23.8898	25.3168	25.4009	27.2877	27.9178	2.04945	-4.73201	0.348674	-1.11721	1.30177	2.03886	Camk	Ttyh1	#N/A	#N/A	#N/A	0.0271403	0.277922
Ttyh3 Kiaa1691	20.2315	20.492	20.8907	21.0174	21.3608	21.8236	18.2054	20.2241	17.2017	19.0194	20.8533	21.3065	22.775	21.9798	22.6202	22.675	0.604618	-0.634402	1.33552	0.862508	3.0741	3.37234		Ttyh3	#N/A	#N/A	#N/A	0.558633	#N/A
Tuba1a Tuba1	33.0346	32.8012	32.7242	34.0762	35.3591	34.9396	31.655	31.6708	31.4291	31.9933	32.3254	32.677	33.1091	32.8578	32.6312	33.5438	3.02409	1.93425	2.12009	1.93832	2.96354	1.17032	PV	Tuba1a	TUBA1A	#N/A	#N/A	0.131267	#N/A
Tuba1b Tuba2	28.416	28.3683	27.8612	29.3809	30.2369	30.2513	27.177	27.1837	26.4123	27.3777	28.0019	28.5024	29.127	28.6332	28.5457	29.111	2.35883	1.30281	2.17094	1.7412	3.44142	1.61587		Tuba1b	#N/A	#N/A	#N/A	#N/A	#N/A
Tuba4a Tuba4	28.5583	28.3982	28.1448	29.7613	30.4142	30.2949	27.7298	27.37	27.3717	27.8715	28.2718	28.5605	28.4272	28.7794	28.6566	29.388	3.05564	1.47623	2.80372	1.78976	2.9333	1.09484		Tuba4a	#N/A	#N/A	#N/A	0.00866547	#N/A
Tuba8	20.3709	20.2805	19.8406	20.9397	19.9656	21.5923	20.6457	20.2173	20.0627	20.694	20.5974	21.2068	22.7891	21.7365	21.3684	21.4266	0.623951	-0.688239	0.597994	0.668546	1.67149	1.11585		Tuba8	#N/A	#N/A	#N/A	#N/A	#N/A
Tubal3	23.0477	22.9187	21.8053	25.0055	25.6072	23.9379	21.428	21.2547	20.1939	21.5483	21.122	22.0535	21.3135	22.786	21.9852	22.2158	3.29015	2.93753	1.64318	2.25966	1.11717	0.806423	PV	Tubal3	#N/A	#N/A	#N/A	0.6239	0.87369
Tubb2a Tubb2	30.3649	29.874	29.8467	31.6208	32.8252	31.9415	29.1442	29.0679	29.2013	29.9423	29.6428	30.1439	30.0408	30.4029	30.3776	31.1635	2.69454	1.83391	2.21085	2.10061	1.86051	0.956349	PV	Tubb2a	TUBB2A	#N/A	#N/A	0.0250825	#N/A
Tubb2b	24.5706	19.2574	17.9407	25.6963	19.8542	26.4191	24.2728	23.6602	24.2061	25.0122	24.7033	24.8591	25.8542	25.4727	25.4683	26.0965	0.463298	-1.41915	0.513632	3.40027	1.87844	1.12118		Tubb2b	TUBB2B	#N/A	#N/A	0.682547	0.899226
Tubb3	26.8999	26.7085	26.3892	28.4779	29.2787	28.7019	27.1443	26.8478	26.6099	27.2958	27.6437	28.0911	28.5606	28.3749	28.3701	28.5855	1.12074	0.548496	2.80628	2.15364	3.46819	1.29654		Tubb3	#N/A	#N/A	#N/A	0.230166	0.621434
Tubb4a Tubb4	27.8183	27.7951	27.2753	28.6343	29.6107	29.405	27.4144	27.1075	26.8275	27.8455	28.0311	28.5313	29.0559	28.7461	28.714	29.0846	0.893721	0.522835	1.9943	1.5871	3.14478	1.3951		Tubb4a	#N/A	#N/A	#N/A	0.00566961	#N/A
Tubb4b Tubb2c	31.8386	31.6997	31.5208	33.1025	34.1036	33.7528	31.1399	30.9002	30.8485	31.5031	31.4383	32.0428	32.6103	32.229	32.3378	32.9446	2.18792	1.38587	2.51375	1.9666	2.44322	1.16917		Tubb4b	#N/A	#N/A	#N/A	0.391344	#N/A
Tubb5	28.6619	28.5523	28.1216	29.5976	30.2501	30.2429	27.8926	27.7198	27.1562	27.9094	28.3785	28.4924	29.044	29.2405	28.7841	29.0024	2.76236	1.20653	2.36435	1.58492	3.09769	1.15413		Tubb5	#N/A	#N/A	#N/A	#N/A	#N/A
Tubb6	27.0043	18.3697	22.46	27.8716	24.9276	28.1868	24.4439	23.0469	22.7439	23.4146	23.6708	24.4476	24.8129	25.0028	24.8958	24.19	1.91063	2.49204	0.744968	4.38401	1.62706	1.09097	PV	Tubb6	#N/A	#N/A	#N/A	0.151872	0.535461
Tufm	25.094	24.5438	24.133	25.7739	26.7728	26.1735	24.9562	24.749	24.1918	25.1613	25.5404	25.9433	26.5537	26.2743	26.1195	26.6669	0.0655576	0.0570752	1.82898	1.64983	3.13605	1.41844		Tufm	#N/A	#N/A	#N/A	0.0208101	0.253853
TurboID	19.7388	19.3468	18.542	25.2954	25.2954	25.2954	18.1593	17.4889	19.2487	19.0132	25.2954	25.2954	25.2954	25.2954	25.2954	25.2954	#DIV/0!	0	4.18131	6.08624	7.61119	6.81791		TurboID	#N/A	#N/A	#N/A	#N/A	#N/A
Tusc3	21.0125	21.1933	21.2285	21.8624	22.5729	22.5407	21.291	21.0891	18.5012	21.6858	21.8535	22.1498	22.158	21.7916	22.2767	22.3275	0.544078	0.232445	2.09341	1.18055	1.42346	1.45107		Tusc3	#N/A	#N/A	#N/A	0.818455	0.942158
Twf1 Ptk9	21.0451	20.8816	20.8265	21.5939	22.8468	21.9378	22.7104	21.2957	21.7885	23.3014	23.4705	23.5848	24.3983	24.6258	24.267	24.1876	2.96265	-1.96284	1.47639	1.20841	2.55322	1.81499	Camk	Twf1	#N/A	#N/A	#N/A	0.935203	#N/A
Twf2	19.0104	17.7564	19.3392	19.6527	19.3298	19.3365	21.1522	21.0856	20.9648	21.4022	22.3173	22.729	23.1903	23.1607	22.6194	22.9797	6.00292	-3.39311	0.678637	0.73764	4.7066	1.68154	Camk	Twf2	#N/A	#N/A	#N/A	0.369989	0.734354
Txn Txn1	20.338	18.0692	20.2162	27.1423	27.5493	27.8798	24.8176	24.1054	24.5822	23.948	27.1001	27.1829	27.654	27.5076	27.3171	27.5226	0.322343	0.143102	3.31738	7.98269	6.52828	3.01742		Txn	#N/A	#N/A	#N/A	0.603656	#N/A
Txnl1	17.8164	18.3899	18.7178	19.3051	21.7344	20.3141	21.5295	19.682	19.3789	21.7416	22.5472	22.6758	23.1419	22.6952	23.202	22.4978	2.66886	-2.34211	1.33304	2.14316	2.61092	2.21028	Camk	Txnl1	#N/A	#N/A	#N/A	0.0744628	0.400136
U2af2	18.8349	18.1485	18.9756	18.9956	20.1721	19.6683	19.6372	18.3746	18.2351	19.5632	18.7103	19.5464	18.9989	20.9829	18.7338	20.2421	0.045224	0.0762457	1.05805	0.958999	0.490326	0.583222		U2af2	#N/A	#N/A	#N/A	0.284716	0.668036
Uba1 Sbx Ube1 Ube1ax Ube1x	27.3201	27.3151	27.0345	28.4007	29.3449	29.3577	27.327	26.8126	27.0019	27.6972	27.5713	27.976	28.571	28.495	28.6028	29.0854	0.885736	0.650809	2.26714	1.81117	2.25949	1.17395		Uba1	#N/A	#N/A	#N/A	1.43221e-06	#N/A
Uba2 Sae2 Uble1b	21.2306	19.842	19.9673	21.6089	20.9593	21.654	21.7819	20.3759	19.1407	21.2403	22.278	22.8667	23.0244	21.9152	22.9028	22.2236	2.08922	-1.12777	1.00117	1.06072	2.23057	1.90044		Uba2	#N/A	#N/A	UBA2	0.173405	#N/A
Uba3 Ube1c	20.6314	17.607	20.4815	21.9014	21.9921	22.047	20.8212	20.2006	18.9553	21.0114	20.0621	21.9562	22.6984	22.7232	22.024	22.1076	0.0305982	0.0515972	1.14911	2.40687	1.58126	1.68144		Uba3	#N/A	#N/A	#N/A	0.0424099	#N/A
Uba5	21.6377	21.4055	21.2132	22.2523	23.6157	23.7582	18.4054	19.9987	20.2954	20.7071	20.4471	21.0145	22.117	22.1477	21.3566	21.3874	2.05109	1.79703	1.64783	1.78994	1.77135	1.56005	PV	Uba5	#N/A	#N/A	#N/A	0.413355	0.76498
Ubap2l	17.8188	18.3255	18.2173	19.6107	19.6243	20.6435	17.7635	18.5015	18.6124	19.8792	22.6077	22.7808	23.4412	23.1403	19.1964	20.0058	0.900257	-1.90253	2.09536	1.83896	1.9264	3.17289		Ubap2l	#N/A	#N/A	#N/A	0.0242926	0.269748
Ube2d2 Ubc4 Ubch4 Ubch5b Ube2d2a	24.1541	21.604	23.2727	24.3493	25.4725	25.2427	22.6301	23.4209	23.6253	24.1884	23.8894	23.9478	25.4956	25.2605	24.8227	25.18	0.219283	0.255555	1.14994	2.01126	1.75865	1.2998		Ube2d2	#N/A	#N/A	#N/A	0.00650532	#N/A
Ube2k	18.1711	19.8589	18.1188	20.2631	19.2862	21.301	21.8515	20.9212	19.9496	22.2667	21.2529	22.2619	21.88	22.7615	21.9632	21.2333	1.76126	-1.60872	0.896136	1.56714	0.621387	0.644873		Ube2k	#N/A	#N/A	#N/A	0.916031	0.974237
Ube2l3	20.6086	17.7131	18.7059	22.5179	23.3061	20.2169	19.1253	21.0787	21.8052	21.8861	22.1251	21.285	23.023	22.902	22.9848	23.6502	0.360777	-0.648072	1.12389	3.00441	1.46705	1.68787		Ube2l3	UBE2L3	#N/A	#N/A	0.0730413	0.397611
Ube2m	20.973	21.122	19.1332	18.9092	21.5405	22.7995	21.8649	22.2793	21.7943	22.4313	22.626	22.9869	23.2292	21.971	22.2727	23.1682	1.07237	-1.62592	0.197358	0.673652	1.18977	0.616549		Ube2m	#N/A	#N/A	#N/A	0.247617	0.636607
Ube2n Blu	23.1637	22.7657	22.7688	24.3418	25.2053	24.8009	23.7149	23.5123	23.1568	24.1532	24.0486	24.3627	25.1346	24.9164	24.7036	24.9322	0.128707	0.0996433	2.58098	1.88326	2.38078	1.04869		Ube2n	UBE2N	#N/A	#N/A	0.855933	#N/A
Ube2o Kiaa1734	22.194	22.2775	22.4997	23.2675	24.7886	23.9896	22.26	22.7154	20.9986	22.7184	23.9767	23.7529	24.8172	24.551	24.0533	24.3788	0.266968	-0.239752	1.70761	1.69147	3.23273	2.08186		Ube2o	#N/A	#N/A	#N/A	0.864561	#N/A
Ube2v2 Mms2 Uev2	19.3493	19.1374	19.0814	19.7143	21.4403	20.476	21.9693	21.6004	21.5475	22.4894	22.7277	23.7909	23.7837	23.7848	23.204	24.1657	3.57233	-3.03256	1.25608	1.35417	3.14603	1.67446	Camk	Ube2v2	#N/A	#N/A	#N/A	0.538591	#N/A
Ube4b	18.5351	19.2374	20.1695	21.0441	19.5498	20.0625	19.7001	18.7436	19.4432	19.7318	18.8522	18.8083	20.5348	20.7069	20.1725	20.3035	0.224392	0.32244	0.631825	0.904803	0.488656	0.491669		Ube4b	#N/A	#N/A	#N/A	0.000199134	0.0393527
Ubr4 Kiaa0462 Zubr1	25.0299	25.0303	24.6353	25.6071	26.32	26.4326	22.063	22.4028	21.4023	23.1742	24.1972	23.9627	24.8316	25.0974	24.1693	24.6188	2.92383	1.64042	1.86727	1.22141	3.50532	2.2189	PV	Ubr4	#N/A	#N/A	#N/A	0.529277	#N/A
Ubxn6 Ubxd1 Ubxdc2	18.8359	17.9906	19.405	20.1822	21.143	20.0204	20.4541	20.5122	17.8499	20.5226	20.1649	20.519	22.4443	22.7663	21.1196	20.9169	0.632307	-0.873334	1.46488	1.70468	1.08322	1.48714		Ubxn6	#N/A	#N/A	#N/A	0.319179	#N/A
Uchl1	24.5406	25.6122	25.0807	27.0807	26.8319	26.7221	26.3866	25.8072	25.6793	26.6038	26.9402	27.6382	28.1644	27.9049	27.7487	28.5	1.63628	-0.937811	2.27487	1.80041	3.11703	1.69682		Uchl1	#N/A	#N/A	#N/A	0.178389	0.566345
Ufm1	22.4708	22.6722	22.4041	23.3536	24.1309	23.0539	18.9767	18.6448	19.1174	19.9222	19.5582	19.995	20.616	20.9738	20.5886	21.1054	3.82258	3.04	1.40436	0.997158	2.11291	1.30759	PV	Ufm1	#N/A	#N/A	#N/A	0.372342	0.735181
Uggt1 Gt Ugcgl1 Uggt Ugt1 Ugtr	22.8318	22.8492	21.4916	24.0024	24.0025	24.5236	21.7026	20.8758	17.4846	20.4865	20.7739	22.4574	22.316	22.7884	22.7561	22.0731	2.45109	1.98202	1.68251	1.78533	1.4362	2.0568	PV	Uggt1	#N/A	#N/A	#N/A	0.0320878	#N/A
Ugp2	19.7478	18.3271	19.7651	20.9771	21.1355	21.4558	22.2987	21.3976	20.6904	21.7013	22.9017	23.27	22.9113	22.5463	23.668	23.0075	3.8884	-1.86128	1.73498	1.90949	2.78766	1.5288	Camk	Ugp2	#N/A	#N/A	#N/A	0.00363373	0.115821
Ugt8 Cgt Ugt4 Ugt8a	17.8853	18.8605	18.8951	19.2943	18.036	20.6467	21.8362	21.7769	17.8206	22.3841	21.6142	18.3672	22.7771	21.6043	20.0081	28.0214	0.659096	-2.73975	0.400375	0.778709	0.243953	1.11095		Ugt8	#N/A	#N/A	#N/A	0.346488	#N/A
Unc13a	23.7949	23.5414	23.8372	24.8762	25.5575	25.9374	22.2025	22.4247	22.8507	23.2242	23.7167	24.0298	24.6412	24.5031	24.1557	24.0819	2.52304	1.26897	2.22997	1.73252	3.53597	1.51256		Unc13a	#N/A	#N/A	UNC13A	0.0219842	0.260567
Upf1 Rent1	18.8596	18.7485	18.8674	23.2614	23.2622	23.8296	19.5659	18.7904	17.7612	19.0037	23.9511	23.5863	23.78	24.0933	22.5157	23.5825	0.143062	-0.133754	4.74452	4.62594	5.56379	4.80452		Upf1	#N/A	#N/A	#N/A	0.000720871	#N/A
Uqcr10	26.0122	25.6106	25.3633	26.7927	27.3575	27.6619	25.0242	24.9878	22.6746	25.6315	25.6526	25.9942	27.0811	27.0292	24.7491	26.7968	0.956968	1.05351	2.14745	1.60865	1.32735	1.63766		Uqcr10	#N/A	#N/A	#N/A	0.80784	0.939743
Uqcr11 Uqcr	22.822	22.4716	22.6648	23.7831	24.3542	24.719	21.5536	21.3947	19.3991	21.977	21.2836	21.1867	22.9516	23.3736	21.8579	21.9549	2.23369	2.18403	2.30687	1.6326	0.824133	1.0203	PV	Uqcr11	#N/A	#N/A	#N/A	#N/A	#N/A
Uqcrc1	26.6999	26.2331	25.6063	27.4204	28.2672	27.8292	27.0247	26.5327	26.6688	27.3546	27.6105	27.6984	28.1635	28.0271	27.9406	28.4787	0.243758	-0.147544	1.84441	1.65915	2.98119	1.09129		Uqcrc1	UQCRC1	#N/A	#N/A	0.0278125	0.283071
Uqcrc2	25.5733	25.3343	24.7507	26.5413	27.7007	27.354	26.9232	25.9575	25.8124	26.5375	27.0622	27.4216	27.6125	27.1471	27.2472	27.9794	0.296282	-0.213033	2.02945	1.97922	2.47313	1.10401		Uqcrc2	#N/A	#N/A	UQCRC2	0.102304	0.458859
Uqcrfs1	24.9564	24.7165	25.165	26.4162	27.0817	26.5986	25.718	25.259	25.454	25.9873	26.4738	26.7169	26.9984	26.9307	26.9943	26.7184	0.243397	-0.106628	2.74842	1.75282	4.08864	1.20088		Uqcrfs1	#N/A	#N/A	#N/A	0.987914	0.995806
Uqcrh	17.9716	17.6782	18.4456	19.3079	18.9213	21.1581	21.8767	21.9823	22.0335	22.535	22.2089	22.1532	22.9285	23.4971	22.9007	23.9116	2.86116	-3.13758	1.14333	1.76393	1.2411	0.826453		Uqcrh	#N/A	#N/A	#N/A	0.272832	0.658897
Uqcrq	25.2407	23.7215	23.5513	25.171	26.7888	26.7558	24.3707	25.1758	23.3447	25.8319	25.3634	25.8271	26.8872	26.5983	25.8577	26.5933	0.0354806	0.050683	1.28039	2.06734	1.69999	1.50704		Uqcrq	#N/A	#N/A	UQCRQ	0.621022	0.873253
Ushbp1	17.8766	18.7117	18.0655	20.2261	19.6706	19.1652	25.7519	18.4555	19.4906	18.8694	22.1805	20.471	28.2976	19.8941	19.5283	23.8385	0.655894	-2.681	1.68086	1.46937	0.347332	1.72646		Ushbp1	#N/A	#N/A	#N/A	#N/A	#N/A
Uso1 Vdp	24.8006	24.7285	24.492	25.1215	26.4689	26.1126	22.9594	23.0256	21.8446	23.5314	24.1729	24.0896	25.2524	25.0967	24.1176	24.7088	1.85507	1.32798	1.38411	1.22725	2.68671	1.73279		Uso1	#N/A	#N/A	#N/A	0.161976	#N/A
Usp12 Ubh1	21.6679	20.9613	20.5899	22.5412	23.3308	23.1867	18.3119	19.0718	19.9113	20.401	20.3771	20.3614	21.7888	21.8245	20.9209	20.9113	2.67845	1.9889	2.0893	1.94653	1.93925	1.60667	PV	Usp12	#N/A	#N/A	#N/A	0.0675044	#N/A
Usp14	22.3271	22.2662	22.2807	22.5825	24.2902	24.1927	22.1348	21.8892	21.6568	22.7718	22.3273	23.385	23.9494	22.9571	23.4422	23.5793	0.367366	0.41507	1.18558	1.39712	2.00761	1.16024		Usp14	USP14	#N/A	#N/A	0.666388	0.892859
Usp5	24.0811	24.1222	23.8534	26.0736	26.2798	26.2892	24.4649	24.0835	24.0245	24.5986	26.0739	26.6403	26.3705	26.055	26.6395	26.7268	0.513909	-0.203482	4.44131	2.19532	5.45516	2.1248		Usp5	#N/A	#N/A	#N/A	0.117493	0.478818
Usp9x	26.0756	26.1024	25.9343	27.7262	28.3536	28.6255	24.9634	24.8487	24.6071	25.3215	25.9122	26.0665	26.6587	26.9559	26.489	26.6995	3.26198	1.77143	2.8986	2.19767	3.72275	1.52847	PV	Usp9x	#N/A	#N/A	#N/A	0.257888	0.645782
Usp9y	21.4502	20.8337	17.3508	21.5837	19.9634	20.5507	20.2167	19.3541	16.2354	18.8425	19.7603	19.3899	20.0587	20.7352	19.5059	19.8568	1.0205	0.814801	0.237377	0.821051	0.891521	1.2223		Usp9y	#N/A	#N/A	#N/A	#N/A	#N/A
Vac14	21.2353	21.2084	21.1291	22.024	21.7481	19.7397	18.644	19.8251	19.3132	20.2881	21.0995	19.1586	22.059	22.3419	21.2776	21.2203	0.00919784	-0.0222267	0.00930147	-0.0203615	1.52846	1.6752		Vac14	VAC14	#N/A	#N/A	0.000772262	0.0669529
Vamp1	20.3195	20.4598	20.7543	22.1885	24.3087	23.8004	17.4398	19.4318	17.8916	20.0838	20.7592	20.4948	22.1737	21.5868	19.35	20.9087	2.04616	2.55364	1.95966	2.9213	1.83521	2.16713	PV	Vamp1	VAMP1	#N/A	#N/A	0.661251	0.891909
Vamp2 mVAMP-2	25.4834	25.4692	25.7588	27.4245	28.158	27.9461	24.1769	23.822	23.55	24.889	25.2084	25.2612	26.4173	26.2481	25.5326	25.2034	3.32806	2.19772	3.17636	2.27242	2.54956	1.53567	PV	Vamp2	#N/A	VAMP2	VAMP2	0.347632	#N/A
Vapa Vap33	25.4757	25.5996	25.2285	26.5606	26.9371	26.9856	24.2181	24.0658	23.9359	24.7615	25.1724	25.0875	26.6934	26.5379	26.0555	26.1398	1.14724	0.880007	2.88897	1.39317	2.72661	1.70244		Vapa	#N/A	#N/A	#N/A	0.0722861	#N/A
Vapb	22.6772	22.7066	22.9612	24.4375	24.8202	24.5142	22.168	22.5228	23.3702	23.2307	23.9544	24.1003	25.2476	24.8984	23.0128	24.7343	0.219779	0.266021	3.59381	1.80902	1.89589	1.50173		Vapb	VAPB	#N/A	#N/A	0.042061	0.321504
Vars Vars2	21.7353	22.8423	22.9583	24.7494	25.3368	24.9217	23.7251	23.5306	23.0719	23.9539	24.5544	24.9674	25.8166	25.5175	24.7124	25.6841	0.250189	-0.206076	2.36603	2.49068	3.13015	1.63836		Vars	#N/A	VARS	#N/A	#N/A	#N/A
Vat1	24.1538	24.0432	23.7561	24.7911	25.6695	24.8485	22.9842	22.5704	22.4036	22.4815	23.6959	23.8123	23.837	24.2856	24.1289	24.3402	2.50612	1.08635	1.65758	1.11863	4.43128	1.40676		Vat1	#N/A	#N/A	#N/A	0.411888	0.763786
Vat1l Kiaa1576	22.9636	23.4985	23.1365	24.4876	31.8208	24.6913	22.845	22.5583	18.7024	22.8483	23.8883	23.707	23.8729	24.204	23.8182	21.378	1.1158	3.52182	0.719257	3.80034	0.965646	1.73958		Vat1l	#N/A	#N/A	#N/A	0.000611383	#N/A
Vcam1	19.6151	19.1781	18.9277	20.0309	18.8924	18.4256	18.3886	18.0018	17.7526	18.7918	17.9373	19.3214	21.6098	19.6904	21.9899	22.2051	0.595635	-1.34271	0.0849517	-0.124008	1.41232	2.22528		Vcam1	#N/A	#N/A	#N/A	#N/A	#N/A
Vcl	18.3292	17.7477	19.3847	19.7064	21.5349	19.1577	20.9533	17.7348	20.5744	20.9007	19.6053	20.649	21.5033	20.414	21.8181	21.6124	0.540959	-0.800654	0.888029	1.64583	0.570017	0.89289		Vcl	#N/A	#N/A	#N/A	0.221346	0.610823
Vcp	22.2906	22.13	21.951	23.2902	24.0938	24.5112	25.2902	24.3624	24.2264	25.3032	25.28	25.9736	25.9533	26.0241	26.6543	27.1065	2.7745	-2.20026	2.11202	1.84119	2.06162	1.36975	Camk	Vcp	#N/A	#N/A	VCP	0.0353189	0.305968
Vcpip1	19.2235	18.3474	18.2785	19.714	20.8147	20.5729	18.7777	18.015	17.644	18.5922	21.5041	21.4511	21.7618	20.5265	19.8557	20.4045	0.507082	-0.550087	1.74698	1.75076	3.51777	2.66006		Vcpip1	#N/A	#N/A	#N/A	0.955907	0.985543
Vdac1 Vdac5	28.8439	28.5346	28.4255	29.4774	30.6066	30.5301	27.799	27.6284	27.1527	28.1296	28.6217	28.664	29.1463	28.9375	29.0511	29.8807	1.81227	1.15446	1.85002	1.60336	2.89292	1.37277		Vdac1	#N/A	#N/A	#N/A	0.243496	#N/A
Vdac2	29.0681	28.9637	29.2371	29.9151	30.8512	30.4454	27.7257	27.3722	27.0563	28.0828	28.0305	28.3545	29.1122	29.0339	28.4846	29.2014	2.83051	1.70104	2.01569	1.31423	2.2826	1.14359	PV	Vdac2	#N/A	#N/A	#N/A	0.522553	0.831345
Vdac3	28.3479	28.3891	28.3169	29.2296	30.1136	30.0066	26.8946	26.668	26.2113	27.2488	27.2695	27.1195	28.3395	28.3528	27.6314	28.3419	2.8005	1.94084	2.16401	1.43198	1.89714	1.08678	PV	Vdac3	#N/A	#N/A	#N/A	0.93186	0.979116
Vim	22.8254	20.0317	21.3543	24.1068	24.066	25.1098	24.5783	24.2922	24.2384	24.4737	23.7129	18.7513	25.6243	26.138	26.972	27.5293	0.0663053	-0.360472	1.5847	3.0237	0.0870481	0.392351		Vim	#N/A	#N/A	#N/A	0.684941	0.899226
Vmp1	20.6889	20.9563	20.9213	21.4267	20.619	20.3612	19.4883	18.7714	18.6637	19.8286	20.9733	21.1875	20.1069	21.9593	21.7242	20.4316	0.221024	-0.26148	0.0553519	-0.0532138	2.62759	1.8758		Vmp1	#N/A	#N/A	#N/A	#N/A	#N/A
Vps13a Chac Kiaa0986	20.9482	22.2435	21.1719	22.5964	22.8316	24.1458	21.3386	20.4764	20.2521	21.0599	21.8001	22.9614	23.5371	23.3273	22.4486	22.96	0.303773	0.35217	1.29955	1.7367	3.20924	2.05733		Vps13a	#N/A	#N/A	#N/A	0.962988	#N/A
Vps13c Kiaa3021	20.0084	20.2285	18.3967	21.5218	21.9245	21.6787	20.7157	18.9818	17.1417	19.3068	20.8332	20.4128	22.0964	21.8875	19.844	20.9525	0.661969	0.703924	1.67072	2.1638	1.56856	1.9679		Vps13c	#N/A	VPS13C	#N/A	0.889628	#N/A
Vps16	18.1678	19.033	17.6446	20.3614	21.1566	20.9406	18.9635	19.3111	19.3742	19.5199	19.0003	20.3482	21.1299	20.7304	19.6147	18.7065	0.747821	0.897849	2.24686	2.53771	0.606883	0.629459		Vps16	#N/A	VPS16	#N/A	0.574685	0.857033
Vps26a Vps26	22.4466	21.9378	21.2197	23.56	24.2288	23.8874	22.7936	21.986	21.7402	22.4606	23.2583	22.6281	24.3309	24.1369	24.0904	23.807	0.176661	0.1835	2.12522	2.02406	2.31546	1.46349		Vps26a	#N/A	#N/A	#N/A	0.084829	#N/A
Vps26b	23.4403	23.8188	23.6315	24.2076	25.1999	24.8723	23.3357	22.9044	23.3664	23.5454	24.069	24.8519	24.8383	24.9582	24.4808	24.7833	0.132461	0.0963566	1.65241	1.12977	3.87988	1.37563		Vps26b	#N/A	#N/A	VPS26B	0.716917	0.911445
Vps29	20.4571	20.6659	20.2514	21.024	19.5184	21.5855	22.7109	21.7758	21.3331	22.6947	23.3793	23.2372	24.0978	22.542	24.1806	24.6446	2.73856	-2.97092	0.148817	0.251183	1.93725	1.55165	Camk	Vps29	#N/A	#N/A	#N/A	0.072872	0.397611
Vps33a	18.3584	19.313	18.5004	18.509	20.1792	21.6254	18.2077	17.121	19.3643	18.6309	19.0053	19.234	20.3483	20.5769	21.1534	19.3131	0.0762647	0.166034	0.659322	1.38058	1.61725	1.60753		Vps33a	VPS33A	#N/A	#N/A	0.645144	0.882585
Vps33b	16.9418	17.9519	18.9713	19.5821	19.7165	19.9033	19.6229	18.6451	19.0695	19.8856	20.0135	20.1914	20.8647	21.2871	20.4375	19.4464	0.832397	-0.63946	1.39803	1.77894	1.55867	1.06766		Vps33b	#N/A	#N/A	#N/A	0.0857862	0.424514
Vps35 Mem3	27.2836	27.1038	27.1613	28.118	29.04	29.06	26.1516	25.8662	25.7297	26.2652	26.9102	27.0219	28.1517	27.9887	27.6443	27.8618	1.75536	1.14291	2.10638	1.55648	3.32369	1.59328		Vps35	#N/A	#N/A	#N/A	0.0871346	#N/A
Vps45	21.1718	20.6578	21.2793	22.6549	23.8946	23.4231	20.389	21.0815	20.7235	21.8777	22.0422	22.076	23.1757	23.3772	22.4962	22.9462	0.779425	0.638621	2.30002	2.28792	2.60657	1.66767		Vps45	#N/A	#N/A	#N/A	0.57513	0.857033
Vps50 Ccdc132 Kiaa1861	20.8402	20.7516	21.6949	21.8883	22.845	24.099	20.2717	19.4111	20.1031	21.0014	22.0474	21.4741	23.7316	23.7702	22.459	23.4318	0.0626759	0.125066	1.22778	1.8485	2.82322	2.6222		Vps50	#N/A	#N/A	#N/A	#N/A	#N/A
Vps51 Ffr	21.7617	21.1363	22.0343	22.7207	22.7976	24.8531	22.2181	21.3361	21.8352	22.096	22.5912	23.3153	23.3138	23.5109	23.0458	23.0452	0.268233	0.320096	1.14107	1.813	3.29924	1.26567		Vps51	VPS51	#N/A	#N/A	0.581325	#N/A
Vps52	22.6669	22.597	22.7641	23.9712	24.9468	25.0254	21.2968	20.6304	20.3296	21.7079	21.8542	22.0705	23.3453	22.1789	22.4975	20.2168	2.29008	2.62062	2.34532	1.97181	0.950584	1.03601	PV	Vps52	#N/A	#N/A	#N/A	0.527964	0.833334
Vps53	20.8653	20.6317	20.5367	21.6099	21.3199	22.2068	18.2723	20.521	19.3509	19.4593	20.9092	21.5112	20.0755	22.3229	22.0964	21.6284	0.223747	0.28825	1.68531	1.0343	2.18194	2.02309		Vps53	VPS53	#N/A	#N/A	0.52056	0.830345
Vsnl1 Visl1	27.9413	28.0526	27.8813	29.0051	30.1642	29.9599	26.9174	26.6238	27.0291	27.3523	27.7449	27.918	28.4391	28.5617	28.2274	28.9609	2.26478	1.4011	2.08045	1.75136	3.0815	1.32802		Vsnl1	#N/A	#N/A	#N/A	0.4304	#N/A
Vta1	21.4622	18.3246	21.3015	22.7343	23.481	23.693	20.4748	19.6808	19.4186	20.2692	21.3652	21.3753	22.457	22.0081	21.8779	21.3119	2.65126	1.57017	1.29887	2.93997	3.39117	1.77172		Vta1	#N/A	#N/A	#N/A	0.00678462	0.151764
Wars1 Wars	18.1112	18.8829	18.485	20.8629	20.5897	19.1887	21.2633	21.4899	20.5707	21.8056	22.0036	22.5305	22.3792	23.2003	22.7538	21.8424	2.78628	-2.23784	1.41938	1.72076	2.13742	1.16925	Camk	Wars1	#N/A	#N/A	#N/A	#N/A	#N/A
Wasf1 Wave1	23.4096	24.2811	24.0036	24.7998	23.699	25.2505	22.4675	22.2495	23.7739	24.1527	23.5742	23.5938	24.0924	24.5899	23.3143	23.9298	0.942902	0.734005	0.578399	0.684988	0.806316	0.688163		Wasf1	#N/A	#N/A	#N/A	0.123137	#N/A
Washc4 Kiaa1033	19.5456	19.1212	19.6589	19.9334	21.8317	20.4996	17.1129	17.0705	17.5005	19.5613	19.6108	19.0551	20.6029	20.5479	19.7714	18.8266	0.923512	1.01911	1.05275	1.313	1.90379	1.92447		Washc4	#N/A	#N/A	#N/A	#N/A	#N/A
Wasl	20.5102	20.6448	20.983	23.7189	23.947	24.1651	19.6488	19.8653	19.5907	18.1483	22.1272	22.131	23.266	22.9067	21.812	21.1714	2.1292	1.70796	4.14766	3.23101	3.44543	2.92244	PV	Wasl	#N/A	#N/A	#N/A	#N/A	#N/A
Wdfy1 Kiaa1435	17.9518	18.3589	19.1105	20.4674	20.848	20.1513	18.6061	17.4481	18.1865	19.3974	20.902	19.5594	21.8828	22.3688	19.264	20.1698	0.0979302	-0.202251	2.15791	2.01515	1.88901	2.28165		Wdfy1	#N/A	#N/A	#N/A	0.805044	#N/A
Wdfy3	21.5622	22.9976	22.9039	24.2647	25.3105	24.8053	19.7673	18.6618	18.87	18.9804	21.7899	21.3129	22.9417	23.0114	22.0565	20.439	2.61871	2.86823	1.85186	2.30557	3.1475	2.85536	PV	Wdfy3	#N/A	#N/A	#N/A	0.884721	0.965613
Wdr1	26.269	26.1798	25.5672	27.1072	27.9827	27.9295	26.6281	26.1003	26.1572	27.1986	27.2458	27.5116	27.9054	27.822	27.7004	28.2101	0.0792635	-0.0594331	2.01309	1.66779	2.75478	1.21153		Wdr1	#N/A	#N/A	#N/A	0.00384128	0.120216
Wdr37	19.4302	18.3297	19.6076	21.3411	22.0443	21.2518	21.2278	21.5626	20.703	21.9683	22.9475	22.9491	22.2945	23.0536	23.0208	23.4159	2.87462	-1.40113	2.16702	2.42325	3.30038	1.58146		Wdr37	#N/A	#N/A	#N/A	0.01996	0.249306
Wdr47 Kiaa0893	20.1868	20.8624	20.9751	22.1377	19.4511	20.0734	20.5209	20.9066	21.0462	22.3725	23.0293	22.8805	22.8864	23.4035	23.2866	23.2018	2.64589	-2.5606	0.0487776	-0.120688	3.31637	1.90311	Camk	Wdr47	#N/A	#N/A	#N/A	0.753063	#N/A
Wdr54 D3Mm3e	16.7075	20.9101	20.3944	22.0337	20.0179	23.0575	21.5021	20.2851	18.3844	20.2493	21.0537	21.9668	23.0651	22.5047	22.6329	22.142	0.311816	-0.52446	0.672665	2.36572	2.04629	2.12228		Wdr54	#N/A	#N/A	#N/A	0.858963	#N/A
Wdr7 Kiaa0541 Trag	27.5865	27.3033	27.0071	28.3792	29.5346	29.4381	25.7117	25.8041	25.8421	26.5137	27.0914	27.1218	28.2548	27.8425	27.3145	27.7625	2.40376	1.55272	1.95798	1.81833	3.36651	1.59668		Wdr7	#N/A	#N/A	#N/A	0.203086	#N/A
Wfs1	25.2443	25.4384	24.7655	25.0786	26.0395	26.5246	21.7822	21.2458	23.2562	23.411	24.1449	24.1141	23.9354	24.5891	23.8029	24.6062	2.76519	1.68209	0.711511	0.73148	2.32933	1.77498	PV	Wfs1	#N/A	#N/A	#N/A	0.0342273	0.3048
Wipi2	18.1575	19.0061	19.6601	20.9088	20.6438	19.2513	20.3678	19.4622	18.8301	19.7821	21.2569	22.0596	24.8784	22.7936	22.6127	20.0349	1.03332	-2.00476	0.920297	1.32673	1.80985	2.66212		Wipi2	WIPI2	#N/A	WIPI2	0.921953	0.975496
Wnk2	21.531	22.3605	22.1747	23.4468	24.0277	24.0546	18.5484	17.9266	19.2816	17.8811	19.26	20.7186	20.0999	22.2096	19.8908	20.4334	3.07117	3.40767	2.32644	1.82101	2.11404	2.02592	PV	Wnk2	#N/A	#N/A	#N/A	0.513791	0.828108
Xpnpep1	22.8828	22.6806	22.978	24.1469	24.8366	24.8242	20.122	20.739	21.3368	22.0581	21.3714	22.6458	22.5176	22.2031	20.3951	23.0341	2.43555	2.57472	2.70278	1.75545	0.840372	0.96386	PV	Xpnpep1	#N/A	#N/A	#N/A	0.797546	0.937434
Xpo1 Crm1	24.4539	24.06	23.847	25.0431	25.8058	26.5278	23.341	23.6336	23.1165	23.7825	24.6489	24.895	25.3689	25.5203	24.8104	24.8704	1.21031	0.773242	1.64401	1.67191	4.09143	1.55059		Xpo1	#N/A	#N/A	#N/A	0.79427	#N/A
Xpo5	18.3662	18.2922	18.5372	18.2866	20.9804	20.8242	17.9644	17.0129	17.6526	20.0137	20.3134	18.5452	21.3755	21.9664	20.4242	19.8085	0.158183	-0.375166	0.866529	1.63183	1.64126	2.24464		Xpo5	#N/A	#N/A	XPO5	0.83236	0.946285
Xpo7 Kiaa0745 Ranbp16	23.2498	23.8747	23.8894	24.1738	25.3026	25.5406	23.3604	22.8539	22.7739	23.1664	23.6599	24.2608	25.2665	25.1186	24.3124	25.2423	0.321059	0.362254	1.32513	1.33435	2.71005	1.60478		Xpo7	#N/A	#N/A	#N/A	0.535103	#N/A
Yars1 Yars	19.8573	20.6579	17.067	19.1288	18.8207	20.2292	19.6025	20.4057	19.3796	21.0177	19.5281	21.626	20.7241	23.03	22.889	23.471	1.44366	-2.48515	0.0588677	0.198818	1.17394	1.77669		Yars1	#N/A	#N/A	#N/A	#N/A	#N/A
Yif1b	19.9508	18.6169	18.6698	19.7066	20.8082	20.9496	18.9076	18.0748	18.3409	18.4276	20.1683	19.7036	21.4276	21.4474	20.3166	18.5773	0.114702	0.214652	1.12883	1.40891	1.90447	1.83573		Yif1b	#N/A	#N/A	#N/A	0.0107508	0.189124
Ykt6	24.6164	24.4738	24.5943	25.717	26.618	26.8189	23.8702	23.8308	22.9317	24.0876	24.7809	25.0968	25.6438	25.5586	25.3861	25.1351	2.17184	1.11776	2.22594	1.8231	3.52766	1.58679		Ykt6	#N/A	#N/A	#N/A	0.999126	0.999485
Ywhab	27.5088	27.4872	27.3102	28.4138	29.5553	29.3881	26.7942	26.4476	26.7842	27.4885	27.4393	28.047	28.0108	28.3177	28.3621	28.4255	1.81483	1.01866	2.01772	1.6837	2.86885	1.22179		Ywhab	#N/A	#N/A	#N/A	0.487452	0.809836
Ywhae	29.5459	29.4601	29.0892	30.4724	31.6476	31.178	29.1919	28.8017	28.7468	29.2166	29.6413	30.1703	30.3654	30.304	30.5178	30.6362	1.5152	0.826856	2.03046	1.73426	3.63117	1.28325		Ywhae	#N/A	#N/A	#N/A	0.679399	0.898777
Ywhag	27.1915	26.9707	26.7199	28.5585	29.09	28.4437	27.2534	26.4912	26.7133	26.6608	27.9981	28.5234	27.3529	27.878	28.5155	28.6353	0.865424	0.546864	2.70478	1.7367	2.867	1.37087		Ywhag	#N/A	#N/A	#N/A	0.0876112	0.429876
Ywhah	27.6598	27.7739	27.4675	28.3926	29.3634	29.2275	26.923	26.6748	26.5589	27.3155	27.6401	28.0806	28.5339	28.5211	28.1139	28.7373	1.27257	0.723342	1.89833	1.36081	3.36641	1.40311		Ywhah	#N/A	#N/A	#N/A	0.1061	0.465191
Ywhaq	27.5392	27.4332	27.5284	28.5714	29.586	29.4065	26.7283	26.3039	26.346	27.0359	27.3242	27.4263	28.0621	28.013	27.7383	28.3285	2.51286	1.37256	2.23534	1.68773	2.98672	1.21187		Ywhaq	#N/A	#N/A	#N/A	0.00183709	0.0843447
Ywhaz	29.8409	29.953	29.7746	30.9694	31.7756	31.8613	28.7724	28.9183	28.4594	29.2801	29.6414	29.9784	30.2447	30.3615	30.1634	31.0541	2.1937	1.29481	2.36091	1.67924	2.98756	1.38301		Ywhaz	#N/A	#N/A	#N/A	0.357689	0.72427
Zfp407	19.8987	23.7035	20.1848	23.8307	24.6929	19.7394	22.3267	21.7592	17.8432	22.7277	21.1667	20.3548	22.453	21.4738	23.67	20.0472	0.429583	1.22673	0.311252	1.49198	0.122001	0.363384		Zfp407	#N/A	#N/A	#N/A	#N/A	#N/A
Zmpste24	19.0466	19.892	17.908	18.6307	20.102	19.7814	18.9275	17.691	19.2405	19.0402	19.4042	20.4976	19.776	20.071	20.1672	19.5222	0.481872	-0.401656	0.311856	0.555838	2.02037	1.18157		Zmpste24	#N/A	#N/A	#N/A	0.17444	0.560824
Zyg11b Kiaa1730	18.1385	17.3914	19.579	20.3104	19.9805	20.63	19.4818	19.5835	16.9338	20.4699	21.4565	21.0184	22.8038	22.3444	21.5452	21.1926	1.8618	-1.41985	1.35393	1.93734	2.23941	2.60958		Zyg11b	#N/A	#N/A	#N/A	0.701461	#N/A

### Sheet: 2_GSEA_PVIN vs Camk2a CIBOP
GSEA of PV and Camk2a enriched proteins identified by CIBOP MS studies: Input lists included 245 PVIN and 163 Camk2a enriched proteins
3FoldMakerList	Ontology_Type	Gene-Set Name	Number Changed	Number Measured	Number in Gene-Set	Percent Changed	Percent Present	Z Score	FisherExactP	gene symbols
PV	PathwayCommons	LKB1 signaling events	31	216	1125	14.3519	19.2	2.14199	0.0386041	Amph|Arfip2|Arhgdia|Camk2b|Cdc37|Cdc42|Cdh2|Cltb|Cltc|Col1a1|Col1a2|Cttn|Cyfip2|Exoc2|Git1|Gnai1|Gnai3|Htt|Iqsec1|Itsn1|Ncam1|Pak2|Ppp3cb|Rac1|Rptor|Sfxn3|Sorbs1|Synj1|Tsc2|Vamp2|Wasl
PV	WikiPathways	XPodNet - protein-protein interactions in the podocyte expanded by STRING	31	190	875	16.3158	21.7143	2.61542	0.011867	Actb|Arf6|Arhgdia|Camk2b|Cd47|Cdc42|Cdh2|Cfl1|Cntnap1|Cttn|Git1|Htt|Itsn1|Lasp1|Magi1|Mapt|Pak2|Plec|Rab3b|Rac1|Rps5|Slc6a3|Sorbs1|Sptbn1|Srcin1|Srprb|Tsc2|Tuba1a|Vamp1|Wasl|Wdfy3
PV	PathwayCommons	Urokinase-type plasminogen activator	30	210	1109	14.2857	18.936	2.0656	0.0499376	Amph|Arfip2|Arhgdia|Camk2b|Cdc42|Cdh2|Cltb|Cltc|Col1a1|Col1a2|Cttn|Cyfip2|Exoc2|Git1|Gnai1|Gnai3|Htt|Iqsec1|Itsn1|Ncam1|Pak2|Ppp3cb|Rac1|Rptor|Sfxn3|Sorbs1|Synj1|Tsc2|Vamp2|Wasl
PV	microRNATargets	mmu-miR-153	31	148	790	20.9459	18.7342	3.67077	0.000667213	Actg1|Amph|Ank1|Bsn|Cacng2|Cadm3|Canx|Cdh2|Cltc|Cyfip2|Dnajc6|Elmod1|Etl4|Gnai3|Grik2|Hspa12b|Htt|Iqsec1|Itsn1|Magi1|Nebl|Pclo|Rac1|Rtn4|Ryr2|Scamp5|Slc24a2|Sptbn1|Tnpo1|Vamp2|Wdfy3
PV	microRNATargets	mmu-let-7c	51	296	1631	17.2297	18.1484	3.2763	0.00178249	Acss2|Actc1|Actg1|Ank1|Atp2a2|Cacna1b|Camk2b|Caskin1|Ckap5|Cltc|Col1a2|Dip2a|Dlgap4|Dnm1l|Elmod1|Etl4|Exoc2|Git1|Grik2|Hip1r|Hspa12b|Itsn1|Kcnc2|Mgst3|Mon2|Ncam1|Pitpnm2|Plec|Psmd3|Ptpn23|Rab15|Rac1|Rnpep|Rpl18|Rtn1|Rtn4|Scn1a|Sec24c|Slc24a2|Slc25a4|Slc6a1|Syt3|Tnpo1|Tsc2|Tubb6|Usp12|Usp9x|Vamp2|Vdac3|Vps52|Wdfy3
PV	microRNATargets	mmu-miR-133b	59	361	1785	16.3435	20.2241	3.1171	0.002767	Acsl4|Acss2|Amph|Ap1b1|Arfip2|Arhgdia|Cacna1b|Cacng2|Cadps|Canx|Cd47|Cdc42|Cds2|Ckap5|Clptm1|Cltb|Cltc|Cntnap1|Dip2a|Dip2b|Dlgap4|Etl4|Exoc2|Gak|Git1|Gnai3|Gria1|Grm1|Hid1|Hip1r|Hspa12b|Iqsec1|Itsn1|Lasp1|Macf1|Mapt|Mb21d2|Mon2|Myh11|Ncam1|Osbpl8|Pitpnm2|Psmd3|Rab14|Rpl18|Rpl27|Slc24a2|Slc32a1|Slc6a1|Sptbn1|Srcin1|Tnpo1|Tomm40|Tsc2|Uba5|Uggt1|Vamp2|Vps52|Xpnpep1
PV	microRNATargets	mmu-miR-29a	40	224	1311	17.8571	17.0862	3.08897	0.00335478	Acss2|Actg1|Amph|Ank1|Calm3|Camk2b|Canx|Cdc42|Ckap5|Clptm1|Col1a2|Dnm1l|Dync1h1|Gak|Hcn1|Hip1r|Htt|Igbp1|Itsn1|Kcnc2|Macf1|Mb21d2|Myh11|Pitpnm2|Ppp3cb|Rab14|Rtn1|Scamp5|Scn1a|Sptbn1|Srcin1|Syt3|Tnpo1|Tsc2|Tubb6|Usp9x|Vamp2|Vdac2|Vps52|Wdfy3
PV	PathwayCommons	Signaling events mediated by focal adhesion kinase	30	210	1109	14.2857	18.936	2.0656	0.0499376	Amph|Arfip2|Arhgdia|Camk2b|Cdc42|Cdh2|Cltb|Cltc|Col1a1|Col1a2|Cttn|Cyfip2|Exoc2|Git1|Gnai1|Gnai3|Htt|Iqsec1|Itsn1|Ncam1|Pak2|Ppp3cb|Rac1|Rptor|Sfxn3|Sorbs1|Synj1|Tsc2|Vamp2|Wasl
PV	PathwayCommons	Signaling events mediated by Hepatocyte Growth Factor Receptor	30	210	1117	14.2857	18.8004	2.0656	0.0499376	Amph|Arfip2|Arhgdia|Camk2b|Cdc42|Cdh2|Cltb|Cltc|Col1a1|Col1a2|Cttn|Cyfip2|Exoc2|Git1|Gnai1|Gnai3|Htt|Iqsec1|Itsn1|Ncam1|Pak2|Ppp3cb|Rac1|Rptor|Sfxn3|Sorbs1|Synj1|Tsc2|Vamp2|Wasl
PV	microRNATargets	mmu-miR-340-5p	23	111	764	20.7207	14.5288	3.06243	0.00514991	Acsl4|Actc1|Arf6|Asph|Atad1|Atp1b1|Cadm3|Cadps|Canx|Cltc|Cntnap1|Dgke|Fbxl16|Macf1|Mal2|Osbpl8|Pak2|Ppp3cb|Ppp3r1|Ptpre|Scn1a|Slc25a12|Synj1
PV	PathwayCommons	S1P1 pathway	30	210	1109	14.2857	18.936	2.0656	0.0499376	Amph|Arfip2|Arhgdia|Camk2b|Cdc42|Cdh2|Cltb|Cltc|Col1a1|Col1a2|Cttn|Cyfip2|Exoc2|Git1|Gnai1|Gnai3|Htt|Iqsec1|Itsn1|Ncam1|Pak2|Ppp3cb|Rac1|Rptor|Sfxn3|Sorbs1|Synj1|Tsc2|Vamp2|Wasl
PV	microRNATargets	mmu-miR-133a	65	412	2152	15.7767	19.145	2.98572	0.00423782	Acsl4|Acss2|Amph|Ap1b1|Arfip2|Arhgdia|Atp1b1|Cacna1b|Cacng2|Cadps|Caskin1|Cd47|Cdc42|Cdh2|Cds2|Ckap5|Clptm1|Cltb|Cltc|Cntnap1|Cops7a|Dip2a|Dlgap4|Exoc2|Gak|Git1|Gnai3|Gria1|Grm1|Hid1|Hip1r|Hspa12b|Htt|Iqsec1|Itsn1|Lasp1|Macf1|Mapt|Mb21d2|Mon2|Myh11|Ncam1|Osbpl8|Pitpnm2|Plec|Ppp3cb|Psmd3|Rab14|Rpl18|Rpl27|Rptor|Scn1a|Slc24a2|Slc32a1|Slc6a1|Srcin1|Syt3|Tnpo1|Tomm40|Tsc2|Uba5|Uggt1|Vamp2|Vps52|Wdfy3
PV	microRNATargets	mmu-miR-15b	58	360	1909	16.1111	18.858	2.95561	0.00498288	Aak1|Acsl4|Acss2|Actc1|Actg1|Amph|Arhgdia|Asph|Atp1b1|Cadm3|Camk2b|Caskin1|Cdc42|Cds2|Ckap5|Cltc|Cops7a|Dip2a|Dnm1l|Exoc2|Gak|Gnai3|Hid1|Higd1a|Hip1r|Itsn1|Kcnc2|Macf1|Mb21d2|Nebl|Pitpnm2|Plec|Ppp3cb|Prep|Ptpn23|Rab14|Rac1|Rpl18|Rpl27|Rps8|Rptor|Rtn1|Scn1a|Slc24a2|Srcin1|Synj1|Tnpo1|Tomm40|Tsc2|Tubb2a|Tubb6|Usp12|Usp9x|Vamp1|Vdac2|Vdac3|Vps52|Wasl
PV	PathwayCommons	PDGFR-beta signaling pathway	30	210	1109	14.2857	18.936	2.0656	0.0499376	Amph|Arfip2|Arhgdia|Camk2b|Cdc42|Cdh2|Cltb|Cltc|Col1a1|Col1a2|Cttn|Cyfip2|Exoc2|Git1|Gnai1|Gnai3|Htt|Iqsec1|Itsn1|Ncam1|Pak2|Ppp3cb|Rac1|Rptor|Sfxn3|Sorbs1|Synj1|Tsc2|Vamp2|Wasl
PV	microRNATargets	mmu-miR-708	16	72	390	22.2222	18.4615	2.84	0.00802468	Acss2|Actg1|Atp2a2|Cacna1b|Cdc42|Dip2a|Dnm1l|Etl4|Hip1r|Magi1|Mb21d2|Rhot1|Rnpep|Srprb|Uggt1|Vamp2
PV	microRNATargets	mmu-miR-367	30	163	912	18.4049	17.8728	2.8076	0.00947871	Actb|Actg1|Ank1|Atp2a2|Bsn|Canx|Cdc42|Col1a2|Dip2a|Dnm1l|Elmod1|Git1|Gria1|Gria4|Igbp1|Ncam1|Negr1|Nsmf|Osbpl8|Pitpnm2|Ppp3cb|Ptpre|Rab14|Scn1a|Slc32a1|Slc6a1|Synj1|Tnpo1|Uggt1|Wasl
PV	microRNATargets	mmu-miR-363	31	170	1042	18.2353	16.3148	2.80155	0.00769438	Acss2|Actg1|Ap1b1|Atp2a2|Bsn|Cdc42|Ckap5|Clptm1|Col1a2|Dad1|Elmod1|Exoc2|Gria4|Htt|Ina|Mon2|Ncam1|Nsmf|Osbpl8|Pgrmc1|Pitpnm2|Prpsap1|Psmd3|Ptpre|Rab14|Rtn4|Slc32a1|Slc6a1|Synj1|Wasl|Wdfy3
PV	microRNATargets	mmu-miR-195	57	359	1967	15.8774	18.2511	2.79382	0.00670268	Aak1|Acsl4|Acss2|Actg1|Arfip2|Arhgdia|Asph|Camk2b|Caskin1|Cdc42|Cds2|Ckap5|Cltc|Cntnap1|Cops7a|Dnm1l|Dync1h1|Elmod1|Etl4|Exoc2|Gak|Git1|Gnai1|Gnai3|Hid1|Higd1a|Iqsec1|Itsn1|Kcnc2|Mb21d2|Mtch2|Nebl|Plec|Ppp3cb|Prep|Prpsap1|Ptpn23|Rab14|Rpl18|Rpl27|Rptor|Rtn1|Sptbn1|Srcin1|Srprb|Synj1|Syt3|Tnpo1|Tsc2|Tuba1a|Uggt1|Usp12|Usp9x|Vamp1|Vamp2|Vps52|Wasl
PV	microRNATargets	mmu-miR-483	63	406	2080	15.5172	19.5192	2.76797	0.00715901	Acss2|Actb|Actg1|Ank1|Arfip2|Atp1b1|Cacna1b|Cacng2|Cadm3|Canx|Caskin1|Cdc42|Cdh2|Cds2|Cltb|Cops7a|Dip2a|Dip2b|Dlgap4|Dync1h1|Fbxl16|Fus|Gak|Gnai1|Grm1|Hid1|Hip1r|Hspa12b|Htt|Ina|Iqsec1|Itsn1|Magi1|Mapt|Mb21d2|Mon2|Myh11|Ncam1|Pitpnm2|Plec|Ppp3cb|Psmd3|Rac1|Rhot1|Rpl18|Rpl27|Rptor|Rtn1|Rtn4|Scn1a|Sec24c|Slc24a2|Slc32a1|Sptbn1|Srcin1|Syt3|Tnpo1|Tomm40|Tsc2|Uggt1|Usp9x|Vamp2|Wdfy3
PV	PathwayCommons	PDGF receptor signaling network	30	210	1115	14.2857	18.8341	2.0656	0.0499376	Amph|Arfip2|Arhgdia|Camk2b|Cdc42|Cdh2|Cltb|Cltc|Col1a1|Col1a2|Cttn|Cyfip2|Exoc2|Git1|Gnai1|Gnai3|Htt|Iqsec1|Itsn1|Ncam1|Pak2|Ppp3cb|Rac1|Rptor|Sfxn3|Sorbs1|Synj1|Tsc2|Vamp2|Wasl
PV	microRNATargets	mmu-miR-455-3p	52	324	1592	16.0494	20.3518	2.72503	0.00871163	Aak1|Acss2|Ank1|Arf6|Atp1b1|Cadm3|Camk2b|Canx|Caskin1|Ckap5|Cops7a|Dip2a|Dip2b|Dlgap4|Dnajc6|Dnm1l|Dync1h1|Etl4|Fbxl16|Fus|Gak|Git1|Grm1|Hid1|Hip1r|Hspa12b|Htt|Ina|Iqsec1|Itsn1|Kcnc2|Magi1|Mapt|Myh11|Pak2|Pgrmc1|Pitpnm2|Ppp3cb|Prpsap1|Psmd3|Ptpn23|Rhot1|Rnpep|Rtn4|Scn1a|Slc24a2|Slc32a1|Syt3|Usp9x|Vdac3|Vps52|Wdfy3
PV	microRNATargets	mmu-let-7b	52	324	1816	16.0494	17.8414	2.72503	0.00871163	Acss2|Actc1|Actg1|Ank1|Ap1b1|Arf6|Atp2a2|Camk2b|Caskin1|Cdc42|Ckap5|Cltb|Cltc|Col1a2|Dad1|Dip2a|Dip2b|Dlgap4|Elmod1|Etl4|Exoc2|Grik2|Hid1|Hip1r|Ipo9|Itsn1|Kcnc2|Ncam1|Pitpnm2|Plec|Psmd3|Ptpn23|Rab15|Rac1|Rnpep|Rpl18|Rtn1|Rtn4|Scn1a|Sec24c|Slc25a4|Slc6a1|Syn1|Syt3|Tnpo1|Tsc2|Tubb6|Usp12|Usp9x|Vamp2|Vdac3|Wdfy3
PV	microRNATargets	mmu-miR-376b*	11	45	252	24.4444	17.8571	2.69576	0.0151544	Actg1|Arf6|Caskin1|Cops7a|Hip1r|Ipo9|Kcnc2|Pgrmc2|Ppp3cb|Slc24a2|Wasl
PV	microRNATargets	mmu-miR-29c	32	180	1113	17.7778	16.1725	2.69028	0.00960724	Actg1|Ank1|Asph|Atp1b1|Calm3|Camk2b|Canx|Cdc42|Clptm1|Col1a2|Dnm1l|Dync1h1|Hcn1|Hip1r|Kcnc2|Macf1|Mb21d2|Pgrmc1|Pitpnm2|Rab14|Rab15|Rpl18|Scamp5|Slc24a2|Sptbn1|Srcin1|Syt3|Tsc2|Tubb2a|Tubb6|Usp9x|Vamp2
PV	microRNATargets	mmu-miR-203	26	139	800	18.705	17.375	2.68632	0.0121121	Acsl4|Asph|Cltc|Col1a1|Cops7a|Dad1|Dnm1l|Hspa12b|Ina|Lasp1|Magi1|Mapt|Mon2|Negr1|Osbpl8|Pclo|Ppp3r1|Rab15|Scn1a|Slc32a1|Snap91|Sptbn1|Syn1|Synj1|Tnpo1|Wdfy3
PV	microRNATargets	mmu-miR-699	55	349	1841	15.7593	18.9571	2.66583	0.0106689	Aak1|Acsl4|Acss2|Actb|Ap1b1|Atp1b1|Camk2b|Cdc42|Ckap5|Cops7a|Dip2b|Dnm1l|Elmod1|Etl4|Fbxl16|Gnai1|Hid1|Hspa12b|Htt|Ina|Iqsec1|Itsn1|Macf1|Magi1|Mapt|Mb21d2|Mgst3|Mon2|Ndufb7|Pgrmc1|Pitpnm2|Plec|Ppp3cb|Prep|Psmd3|Ptpn23|Rac1|Rhot1|Rnpep|Rpl27|Rps5|Rptor|Rtn1|Scn1a|Sec24c|Slc6a1|Srcin1|Syt3|Tubb6|Uggt1|Usp12|Vamp2|Vps52|Wdfy3|Xpnpep1
PV	microRNATargets	mmu-miR-424	47	289	1554	16.263	18.5972	2.66359	0.0111079	Acsl4|Acss2|Amph|Ap1b1|Cadm3|Camk2b|Caskin1|Cdh2|Cds2|Ckap5|Cops7a|Dip2a|Dip2b|Dnm1l|Elmod1|Etl4|Exoc2|Gak|Git1|Gnai1|Gnai3|Hid1|Hspa12b|Htt|Itsn1|Kcnc2|Mb21d2|Ncam1|Pgrmc1|Plec|Ppp3cb|Prep|Prpsap1|Ptpn23|Rab14|Rpl27|Scn1a|Slc32a1|Sptbn1|Srcin1|Tnpo1|Tsc2|Tubb6|Usp9x|Vamp2|Vps52|Wasl
PV	RVista_TFsites	NRSF	45	288	4532	15.625	6.35481	2.39233	0.0199679	Actb|Actc1|Atp1b1|Atp2a2|Cadps|Chrm4|Clptm1|Cltc|Col1a1|Col1a2|Col6a3|Comtd1|Dad1|Dlgap4|Dnajc5|Dynll1|Eif4h|Git1|Gnai3|Grik2|Kcnc2|Kcnc3|Macf1|Mapt|Nsmf|Prrt2|Ptpn23|Ptpn5|Ptpre|Rab15|Rab3c|Rpl7a|Scamp5|Sfxn3|Slc24a2|Slc25a4|Slc32a1|Syn1|Synj1|Tomm40|Tubb2a|Usp12|Wdfy3|Wnk2|Xpnpep1
PV	PathwayCommons	Nectin adhesion pathway	30	210	1116	14.2857	18.8172	2.0656	0.0499376	Amph|Arfip2|Arhgdia|Camk2b|Cdc42|Cdh2|Cltb|Cltc|Col1a1|Col1a2|Cttn|Cyfip2|Exoc2|Git1|Gnai1|Gnai3|Htt|Iqsec1|Itsn1|Ncam1|Pak2|Ppp3cb|Rac1|Rptor|Sfxn3|Sorbs1|Synj1|Tsc2|Vamp2|Wasl
PV	microRNATargets	mmu-miR-132	41	246	1339	16.6667	18.3719	2.63196	0.0126591	Acss2|Actb|Ank1|Atp1b1|Cadm3|Cadps|Clptm1|Cltc|Dad1|Dip2a|Dlgap4|Dync1h1|Elmod1|Exoc2|Gak|Git1|Grm1|Hid1|Hip1r|Hspa12b|Iqsec1|Mapt|Ncam1|Osbpl8|Prpsap1|Prrt2|Psmd3|Rab15|Rpl13a|Rpl18|Rtn4|Scn1a|Slc32a1|Slc6a1|Slc6a3|Sptbn1|Syn1|Tsc2|Usp9x|Vdac2|Vps52
PV	microRNATargets	mmu-miR-201	29	161	904	18.0124	17.8097	2.62502	0.0133449	Actg1|Ank1|Caskin1|Cltb|Cltc|Dip2a|Etl4|Gak|Gnai3|Itsn1|Macf1|Mb21d2|Ncam1|Prep|Prpsap1|Psmd3|Rhot1|Rtn1|Rtn4|Scn1a|Sec24c|Slc24a2|Slc25a4|Srcin1|Usp9x|Vamp2|Vps52|Wasl|Wdfy3
PV	microRNATargets	mmu-miR-28	46	283	1597	16.2544	17.7207	2.6248	0.0107181	Aak1|Acss2|Actg1|Amph|Ank1|Ap1b1|Arfip2|Atp1b1|Cadps|Caskin1|Cdc42|Ckap5|Clptm1|Cops7a|Dip2a|Dnajc6|Dnm1l|Git1|Gnai1|Gria4|Hip1r|Hspa12b|Htt|Ipo9|Itsn1|Kcnc2|Macf1|Pak2|Pitpnm2|Plec|Prpsap1|Ptpn23|Rab14|Rhot1|Rpl18|Rptor|Sec24c|Slc24a2|Slc32a1|Slc6a1|Sptbn1|Tomm40|Usp9x|Vamp2|Vps52|Wdfy3
PV	microRNATargets	mmu-miR-497	64	420	2420	15.2381	17.3554	2.62469	0.0102341	Aak1|Acsl4|Acss2|Actg1|Amph|Arfip2|Arhgdia|Asph|Atp1b1|Cadm3|Camk2b|Caskin1|Cdc42|Cdh2|Cds2|Ckap5|Cltc|Cntnap1|Cops7a|Dad1|Dnm1l|Dync1h1|Elmod1|Etl4|Exoc2|Fbxl16|Gak|Git1|Gnai3|Hid1|Higd1a|Hip1r|Hspa12b|Igbp1|Iqsec1|Itsn1|Kcnc2|Macf1|Mtch2|Nebl|Plec|Ppp3cb|Prep|Prpsap1|Rab14|Rac1|Rpl27|Rps5|Rps8|Sptbn1|Srcin1|Srprb|Synj1|Tomm40|Tuba1a|Tubb6|Uggt1|Usp12|Usp9x|Vamp1|Vdac2|Vdac3|Vps52|Wasl
PV	microRNATargets	mmu-miR-667	50	315	1743	15.873	18.0723	2.56871	0.0140729	Acss2|Actb|Ank1|Ap1b1|Arfip2|Atp1b1|Cadm3|Camk2b|Canx|Caskin1|Cdc42|Ckap5|Cltc|Dip2a|Dlgap4|Dync1h1|Fbxl16|Gak|Gnai1|Hid1|Hip1r|Hspa12b|Htt|Ina|Itsn1|Mb21d2|Mon2|Ncam1|Osbpl8|Pak2|Pgrmc1|Pitpnm2|Plec|Ppp3cb|Prpsap1|Psmd3|Rac1|Rhot1|Rpl18|Rtn1|Rtn4|Scn1a|Slc24a2|Srcin1|Tnpo1|Tomm40|Uba5|Uggt1|Usp9x|Vamp2
PV	PathwayCommons	Internalization of ErbB1	30	210	1109	14.2857	18.936	2.0656	0.0499376	Amph|Arfip2|Arhgdia|Camk2b|Cdc42|Cdh2|Cltb|Cltc|Col1a1|Col1a2|Cttn|Cyfip2|Exoc2|Git1|Gnai1|Gnai3|Htt|Iqsec1|Itsn1|Ncam1|Pak2|Ppp3cb|Rac1|Rptor|Sfxn3|Sorbs1|Synj1|Tsc2|Vamp2|Wasl
PV	PathwayCommons	Insulin Pathway	30	210	1109	14.2857	18.936	2.0656	0.0499376	Amph|Arfip2|Arhgdia|Camk2b|Cdc42|Cdh2|Cltb|Cltc|Col1a1|Col1a2|Cttn|Cyfip2|Exoc2|Git1|Gnai1|Gnai3|Htt|Iqsec1|Itsn1|Ncam1|Pak2|Ppp3cb|Rac1|Rptor|Sfxn3|Sorbs1|Synj1|Tsc2|Vamp2|Wasl
PV	PathwayCommons	IL5-mediated signaling events	30	210	1113	14.2857	18.8679	2.0656	0.0499376	Amph|Arfip2|Arhgdia|Camk2b|Cdc42|Cdh2|Cltb|Cltc|Col1a1|Col1a2|Cttn|Cyfip2|Exoc2|Git1|Gnai1|Gnai3|Htt|Iqsec1|Itsn1|Ncam1|Pak2|Ppp3cb|Rac1|Rptor|Sfxn3|Sorbs1|Synj1|Tsc2|Vamp2|Wasl
PV	microRNATargets	mmu-miR-544	11	47	217	23.4043	21.659	2.53169	0.0189755	Arf6|Atp2a2|Camk2b|Canx|Cd47|Faf2|Rab14|Ryr2|Tnpo1|Usp12|Usp9x
PV	microRNATargets	mmu-miR-192	11	47	324	23.4043	14.5062	2.53169	0.0189755	Acsl4|Ank1|Atp1b1|Cdc42|Dlgap4|Dnajc6|Fbxl16|Higd1a|Pgrmc1|Rhot1|Syn1
PV	microRNATargets	mmu-miR-211	49	309	1733	15.8576	17.8304	2.52877	0.013668	Acsl4|Actg1|Ank1|Ap1b1|Cdc42|Cdh2|Clptm1|Cntnap1|Cops7a|Dip2a|Dip2b|Dlgap4|Elmod1|Etl4|Fbxl16|Git1|Grm1|Hid1|Hip1r|Itsn1|Kcnc2|Macf1|Mb21d2|Mon2|Myh11|Pgrmc1|Ppp3cb|Ppp3r1|Preb|Prep|Rab14|Rhot1|Rpl27|Rptor|Rtn4|Ryr2|Scn1a|Sec24c|Slc24a2|Slc32a1|Sptbn1|Srcin1|Tnpo1|Tomm40|Tsc2|Usp9x|Vps52|Wdfy3|Xpnpep1
PV	microRNATargets	mmu-miR-221	34	199	1046	17.0854	19.0249	2.52326	0.0177128	Acss2|Actb|Actg1|Amph|Asph|Atp1b1|Cadps|Camk2b|Canx|Cdh2|Cops7a|Dgke|Exoc8|Gnai1|Gnai3|Gria4|Grm1|Hid1|Ina|Macf1|Myh11|Ncam1|Pitpnm2|Ppp3r1|Rhot1|Slc6a1|Sptbn1|Tnpo1|Tsc2|Usp9x|Vdac3|Vps52|Wasl|Wdfy3
PV	PathwayCommons	IGF1 pathway	30	210	1111	14.2857	18.9019	2.0656	0.0499376	Amph|Arfip2|Arhgdia|Camk2b|Cdc42|Cdh2|Cltb|Cltc|Col1a1|Col1a2|Cttn|Cyfip2|Exoc2|Git1|Gnai1|Gnai3|Htt|Iqsec1|Itsn1|Ncam1|Pak2|Ppp3cb|Rac1|Rptor|Sfxn3|Sorbs1|Synj1|Tsc2|Vamp2|Wasl
PV	microRNATargets	mmu-miR-292-5p	30	171	928	17.5439	18.4267	2.51314	0.0162775	Actb|Actg1|Ank1|Cacna1b|Caskin1|Cdh2|Clptm1|Dad1|Dip2a|Endod1|Gria1|Hid1|Hip1r|Itsn1|Mb21d2|Myh11|Ncam1|Pitpnm2|Rnpep|Rpl18|Rpl27|Rtn4|Scn1a|Slc24a2|Sptbn1|Srcin1|Syn1|Syt3|Usp9x|Wasl
PV	microRNATargets	mmu-miR-16	51	325	1915	15.6923	16.9713	2.50588	0.0153614	Aak1|Acsl4|Acss2|Actg1|Arfip2|Arhgdia|Asph|Camk2b|Caskin1|Cdc42|Cdh2|Cds2|Ckap5|Cltc|Cntnap1|Cops7a|Dnm1l|Dync1h1|Elmod1|Git1|Gnai3|Hid1|Higd1a|Hip1r|Htt|Itsn1|Kcnc2|Mb21d2|Mtch2|Nebl|Plec|Ppp3cb|Ptpn23|Rab14|Rpl27|Rptor|Rtn1|Slc24a2|Sptbn1|Srcin1|Srprb|Synj1|Tnpo1|Tsc2|Tuba1a|Tubb6|Usp12|Usp9x|Vamp1|Vps52|Wasl
PV	PathwayCommons	GMCSF-mediated signaling events	30	210	1114	14.2857	18.851	2.0656	0.0499376	Amph|Arfip2|Arhgdia|Camk2b|Cdc42|Cdh2|Cltb|Cltc|Col1a1|Col1a2|Cttn|Cyfip2|Exoc2|Git1|Gnai1|Gnai3|Htt|Iqsec1|Itsn1|Ncam1|Pak2|Ppp3cb|Rac1|Rptor|Sfxn3|Sorbs1|Synj1|Tsc2|Vamp2|Wasl
PV	PathwayCommons	ErbB1 downstream signaling	30	210	1109	14.2857	18.936	2.0656	0.0499376	Amph|Arfip2|Arhgdia|Camk2b|Cdc42|Cdh2|Cltb|Cltc|Col1a1|Col1a2|Cttn|Cyfip2|Exoc2|Git1|Gnai1|Gnai3|Htt|Iqsec1|Itsn1|Ncam1|Pak2|Ppp3cb|Rac1|Rptor|Sfxn3|Sorbs1|Synj1|Tsc2|Vamp2|Wasl
PV	PathwayCommons	Endothelins	30	210	1117	14.2857	18.8004	2.0656	0.0499376	Amph|Arfip2|Arhgdia|Camk2b|Cdc42|Cdh2|Cltb|Cltc|Col1a1|Col1a2|Cttn|Cyfip2|Exoc2|Git1|Gnai1|Gnai3|Htt|Iqsec1|Itsn1|Ncam1|Pak2|Ppp3cb|Rac1|Rptor|Sfxn3|Sorbs1|Synj1|Tsc2|Vamp2|Wasl
PV	microRNATargets	mmu-miR-297	21	110	635	19.0909	17.3228	2.49662	0.0198381	Acsl4|Amph|Ank1|Cdc42|Dip2b|Dlgap4|Dnajc6|Dnm1l|Etl4|Hcn1|Htt|Ina|Ipo9|Iqsec1|Ncam1|Pitpnm2|Rhot1|Slc24a2|Tnpo1|Tsc2|Usp9x
PV	PathwayCommons	EGFR-dependent Endothelin signaling events	30	210	1110	14.2857	18.9189	2.0656	0.0499376	Amph|Arfip2|Arhgdia|Camk2b|Cdc42|Cdh2|Cltb|Cltc|Col1a1|Col1a2|Cttn|Cyfip2|Exoc2|Git1|Gnai1|Gnai3|Htt|Iqsec1|Itsn1|Ncam1|Pak2|Ppp3cb|Rac1|Rptor|Sfxn3|Sorbs1|Synj1|Tsc2|Vamp2|Wasl
PV	PathwayCommons	Class I PI3K signaling events mediated by Akt	30	210	1109	14.2857	18.936	2.0656	0.0499376	Amph|Arfip2|Arhgdia|Camk2b|Cdc42|Cdh2|Cltb|Cltc|Col1a1|Col1a2|Cttn|Cyfip2|Exoc2|Git1|Gnai1|Gnai3|Htt|Iqsec1|Itsn1|Ncam1|Pak2|Ppp3cb|Rac1|Rptor|Sfxn3|Sorbs1|Synj1|Tsc2|Vamp2|Wasl
PV	PathwayCommons	Arf6 trafficking events	30	210	1109	14.2857	18.936	2.0656	0.0499376	Amph|Arfip2|Arhgdia|Camk2b|Cdc42|Cdh2|Cltb|Cltc|Col1a1|Col1a2|Cttn|Cyfip2|Exoc2|Git1|Gnai1|Gnai3|Htt|Iqsec1|Itsn1|Ncam1|Pak2|Ppp3cb|Rac1|Rptor|Sfxn3|Sorbs1|Synj1|Tsc2|Vamp2|Wasl
PV	PathwayCommons	Arf6 downstream pathway	30	210	1109	14.2857	18.936	2.0656	0.0499376	Amph|Arfip2|Arhgdia|Camk2b|Cdc42|Cdh2|Cltb|Cltc|Col1a1|Col1a2|Cttn|Cyfip2|Exoc2|Git1|Gnai1|Gnai3|Htt|Iqsec1|Itsn1|Ncam1|Pak2|Ppp3cb|Rac1|Rptor|Sfxn3|Sorbs1|Synj1|Tsc2|Vamp2|Wasl
PV	microRNATargets	mmu-miR-29b	39	236	1467	16.5254	16.0873	2.49525	0.015633	Actg1|Amph|Ank1|Asph|Atp1b1|Calm3|Camk2b|Canx|Caskin1|Cdc42|Cdh2|Col1a2|Dnm1l|Dync1h1|Gak|Hcn1|Hip1r|Iqsec1|Kcnc2|Macf1|Mb21d2|Myh11|Ncam1|Pgrmc1|Pitpnm2|Rab14|Rab15|Scamp5|Scn1a|Slc24a2|Slc32a1|Sptbn1|Srcin1|Tsc2|Tubb2a|Tubb6|Uggt1|Usp9x|Xpnpep1
PV	molecular_function	structural molecule activity	25	130	557	19.2308	23.3393	2.72899	0.0104729	Actg1|Cltb|Cltc|Col1a1|Col1a2|Ina|Itsn1|Myh11|Plec|Rpl13a|Rpl14|Rpl18|Rpl27|Rpl27a|Rpl31|Rpl35|Rpl4|Rps24|Rps5|Rps8|Sptbn1|Tuba1a|Tubal3|Tubb2a|Tubb6
PV	cellular_component	cytoskeleton	25	143	655	17.4825	21.8321	2.19864	0.0416923	Actb|Actg1|Amph|Ank1|Arl6ip5|Bsn|Cenpv|Cfl1|Ckap5|Cttn|Dynll1|Elmod1|Hip1r|Lasp1|Macf1|Nsmf|Pitpnm2|Plec|Ptpre|Sptbn1|Srcin1|Tuba1a|Tubb2a|Tubb6|Ubr4
PV	molecular_function	structural molecule activity	24	129	553	18.6047	23.3273	2.48379	0.0224635	Actg1|Cltb|Cltc|Col1a1|Col1a2|Ina|Itsn1|Myh11|Rpl13a|Rpl14|Rpl18|Rpl27|Rpl27a|Rpl31|Rpl35|Rpl4|Rps24|Rps5|Rps8|Sptbn1|Tuba1a|Tubal3|Tubb2a|Tubb6
PV	cellular_component	membrane part	126	837	7125	15.0538	11.7474	3.91869	0.000106517	Aak1|Abhd16a|Acsl4|Agpat5|Amph|Ap1b1|Arf6|Arhgdia|Arl6ip5|Armc10|Asph|Atad1|Atp1b1|Atp2a2|Atp6ap1|Bsn|Cacna1b|Cacng2|Cacng8|Cadm3|Cadps|Camk2b|Camsap3|Canx|Cd47|Cdc37|Cdh2|Cds2|Cfl1|Chrm4|Clptm1|Cltb|Cltc|Cntnap1|Comtd1|Copz1|Cplx1|Cplx2|Cyfip2|Dad1|Dgke|Dpm1|Elfn1|Eps15l1|Faf2|Gak|Git1|Gnai1|Gnai3|Gnb4|Gng3|Gria1|Gria4|Grik2|Grm1|Hcn1|Higd1a|Hip1r|Hsd17b12|Ipo9|Iqsec1|Itsn1|Kcnc2|Kcnc3|Lasp1|Macf1|Magi1|Mal2|Maoa|Mgst3|Micu3|Mtch2|Ncam1|Ndufb7|Ndufs8|Negr1|Nsmf|Pclo|Pgrmc1|Pgrmc2|Plec|Preb|Prrt2|Ptpn5|Ptpre|Rac1|Rhot1|Rpn2|Rtn1|Rtn4|Ryr2|Sarm1|Scamp5|Scn1a|Sec24c|Sfxn3|Slc24a2|Slc25a12|Slc25a13|Slc25a4|Slc25a46|Slc32a1|Slc6a1|Slc6a3|Snap91|Sorbs1|Sptbn1|Srprb|Svop|Syn1|Syngr3|Synj1|Syt2|Tmx3|Tmx4|Tnpo1|Tomm40|Tsc2|Ubr4|Uqcr11|Vamp1|Vamp2|Vdac2|Vdac3|Wdfy3|Wfs1
PV	biological_process	localization	85	491	2328	17.3116	21.0911	4.39895	2.18177e-05	Aak1|Acsl4|Alb|Amph|Ank1|Ap1b1|Arf6|Arl6ip5|Asph|Atp6ap1|Bag6|Cacna1b|Cacng8|Cadps|Camk2b|Canx|Cd47|Cdc42|Cfl1|Ckap5|Cltb|Cltc|Cntnap1|Col1a1|Copz1|Cplx1|Cplx2|Dync1h1|Dynll1|Elmod1|Eps15l1|Exoc2|Exoc8|Gnai3|Gria1|Grik2|Hid1|Hip1r|Htt|Ipo9|Itsn1|Lasp1|Macf1|Mapt|Mon2|Mtch2|Osbpl8|Pclo|Pitpnm2|Ppp3cb|Ppp3r1|Preb|Rab11fip5|Rab14|Rab15|Rab39b|Rab3b|Rab3c|Rac1|Rhot1|Ryr2|Scamp5|Scn1a|Sec24c|Slc24a2|Slc25a12|Slc25a13|Slc25a4|Slc25a46|Slc32a1|Slc6a1|Slc6a3|Snap91|Sptbn1|Syn1|Synj1|Tnpo1|Tomm40|Tsc2|Vamp1|Vamp2|Vdac2|Vps52|Wasl|Wfs1
PV	biological_process	transport	82	496	2345	16.5323	21.1514	3.81462	0.000250897	Aak1|Acsl4|Alb|Amph|Ank1|Ap1b1|Arf6|Arl6ip5|Asph|Atp1b1|Atp6ap1|Bag6|Cacna1b|Cacng8|Cadps|Camk2b|Canx|Cdc42|Cfl1|Ckap5|Cltb|Cltc|Cntnap1|Col1a1|Copz1|Cplx1|Cplx2|Dync1h1|Dynll1|Elmod1|Eps15l1|Exoc2|Exoc8|Gria1|Grik2|Hid1|Hip1r|Htt|Ipo9|Itsn1|Lasp1|Macf1|Mapt|Mon2|Mtch2|Osbpl8|Pclo|Pitpnm2|Ppp3cb|Ppp3r1|Preb|Rab11fip5|Rab14|Rab15|Rab39b|Rab3b|Rab3c|Rac1|Rhot1|Ryr2|Scamp5|Scn1a|Sec24c|Slc24a2|Slc25a12|Slc25a13|Slc25a4|Slc25a46|Slc32a1|Slc6a1|Slc6a3|Sptbn1|Syn1|Synj1|Tnpo1|Tomm40|Tsc2|Vamp1|Vamp2|Vdac2|Vps52|Wfs1
PV	microRNATargets	mmu-let-7f	31	179	1036	17.3184	17.278	2.47898	0.0184125	Acss2|Actg1|Amph|Ank1|Atp2a2|Caskin1|Ckap5|Col1a2|Dnm1l|Etl4|Grik2|Hip1r|Kcnc2|Mon2|Ncam1|Pitpnm2|Plec|Ppp3cb|Psmd3|Rab15|Slc24a2|Slc6a1|Syn1|Tnpo1|Tubb6|Uba5|Uggt1|Usp12|Vamp2|Vdac2|Wdfy3
PV	cellular_component	cytoskeleton	53	337	1721	15.727	19.5816	2.46742	0.0155852	Actb|Actc1|Actg1|Amph|Ank1|Arl6ip5|Bsn|Calm3|Camk2b|Camsap3|Cdc42|Cenpv|Cfl1|Ckap5|Cltc|Cttn|Dnm1l|Dync1h1|Dynll1|Elmod1|Gnai1|Gnai3|Gria1|Grm1|Hid1|Hip1r|Ina|Lasp1|Macf1|Mapt|Myh11|Nebl|Nefh|Nsmf|Pitpnm2|Plec|Ptpn23|Ptpre|Rab11fip5|Sarm1|Smc3|Sorbs1|Sptbn1|Srcin1|Srprb|Tpt1|Tsc2|Tuba1a|Tubal3|Tubb2a|Tubb6|Ubr4|Wasl
PV	PathwayCommons	mTOR signaling pathway	30	210	1109	14.2857	18.936	2.0656	0.0499376	Amph|Arfip2|Arhgdia|Camk2b|Cdc42|Cdh2|Cltb|Cltc|Col1a1|Col1a2|Cttn|Cyfip2|Exoc2|Git1|Gnai1|Gnai3|Htt|Iqsec1|Itsn1|Ncam1|Pak2|Ppp3cb|Rac1|Rptor|Sfxn3|Sorbs1|Synj1|Tsc2|Vamp2|Wasl
PV	PathwayCommons	EGF receptor	30	210	1109	14.2857	18.936	2.0656	0.0499376	Amph|Arfip2|Arhgdia|Camk2b|Cdc42|Cdh2|Cltb|Cltc|Col1a1|Col1a2|Cttn|Cyfip2|Exoc2|Git1|Gnai1|Gnai3|Htt|Iqsec1|Itsn1|Ncam1|Pak2|Ppp3cb|Rac1|Rptor|Sfxn3|Sorbs1|Synj1|Tsc2|Vamp2|Wasl
PV	microRNATargets	mmu-miR-412	52	334	1765	15.5689	18.9235	2.47049	0.0164822	Aak1|Acss2|Actb|Actg1|Ank1|Ap1b1|Arf6|Arfip2|Atp2a2|Canx|Caskin1|Cdc42|Cds2|Ckap5|Clptm1|Cops7a|Cyfip2|Dlgap4|Dnajc6|Dync1h1|Exoc2|Fus|Gak|Grm1|Hcn1|Hid1|Hspa12b|Htt|Ina|Itsn1|Macf1|Ncam1|Pak2|Pitpnm2|Plec|Ppp3cb|Psmd3|Rac1|Rhot1|Rpl27|Rptor|Rtn4|Scn1a|Sec24c|Slc32a1|Slc6a1|Tnpo1|Tsc2|Usp12|Usp9x|Vdac2|Wdfy3
PV	PathwayCommons	Class I PI3K signaling	30	210	1109	14.2857	18.936	2.0656	0.0499376	Amph|Arfip2|Arhgdia|Camk2b|Cdc42|Cdh2|Cltb|Cltc|Col1a1|Col1a2|Cttn|Cyfip2|Exoc2|Git1|Gnai1|Gnai3|Htt|Iqsec1|Itsn1|Ncam1|Pak2|Ppp3cb|Rac1|Rptor|Sfxn3|Sorbs1|Synj1|Tsc2|Vamp2|Wasl
PV	PathwayCommons	Arf6 signaling events	30	210	1109	14.2857	18.936	2.0656	0.0499376	Amph|Arfip2|Arhgdia|Camk2b|Cdc42|Cdh2|Cltb|Cltc|Col1a1|Col1a2|Cttn|Cyfip2|Exoc2|Git1|Gnai1|Gnai3|Htt|Iqsec1|Itsn1|Ncam1|Pak2|Ppp3cb|Rac1|Rptor|Sfxn3|Sorbs1|Synj1|Tsc2|Vamp2|Wasl
PV	PathwayCommons	Developmental Biology	14	70	250	20	28	2.70533	0.0127415	Ank1|Cdc42|Cfl1|Cntnap1|Ncam1|Rac1|Rpl13a|Rpl14|Rpl18|Rpl27a|Rpl35|Rpl4|Rps5|Wasl
PV	cellular_component	endoplasmic reticulum part	24	121	751	19.8347	16.1119	2.83908	0.00803354	Acsl4|Agpat5|Arl6ip5|Armc10|Asph|Atp2a2|Camk2b|Canx|Dad1|Dpm1|Faf2|Gria1|Hsd17b12|Mgst3|Pgrmc1|Ptpn5|Rpn2|Rtn1|Rtn4|Ryr2|Srprb|Tmx3|Uggt1|Wfs1
PV	microRNATargets	mmu-miR-720	26	145	799	17.931	18.1477	2.44536	0.0204513	Aak1|Ank1|Cacna1b|Cacng2|Caskin1|Dip2a|Etl4|Hip1r|Iqsec1|Itsn1|Macf1|Magi1|Mon2|Ncam1|Pitpnm2|Prep|Prpsap1|Psmd3|Rpl27|Rptor|Scn1a|Sec24c|Srcin1|Tubb6|Usp9x|Wdfy3
PV	KEGG	Ribosome	13	58	103	22.4138	56.3107	2.67068	0.0169891	Rpl13a|Rpl14|Rpl18|Rpl24|Rpl27|Rpl27a|Rpl31|Rpl35|Rpl4|Rpl7a|Rps24|Rps5|Rps8
PV	microRNATargets	mmu-let-7a	36	216	1322	16.6667	16.3389	2.43917	0.0221059	Acss2|Actg1|Ank1|Atp2a2|Cacna1b|Camk2b|Ckap5|Clptm1|Col1a2|Dip2a|Dlgap4|Etl4|Grik2|Hip1r|Itsn1|Kcnc2|Mon2|Ncam1|Plec|Ppp3cb|Psmd3|Rab15|Rnpep|Rpl27|Rtn1|Sec24c|Slc24a2|Slc6a1|Sptbn1|Tnpo1|Tubb6|Uggt1|Usp12|Vamp2|Vdac3|Wdfy3
PV	microRNATargets	mmu-miR-718	49	313	1650	15.655	18.9697	2.42466	0.0183969	Acss2|Actg1|Ap1b1|Arf6|Arfip2|Atp1b1|Cacna1b|Cadm3|Camk2b|Canx|Caskin1|Ckap5|Clptm1|Cltb|Cops7a|Dad1|Dlgap4|Dnm1l|Elmod1|Exoc2|Fbxl16|Fus|Gak|Gnai1|Hspa12b|Ipo9|Iqsec1|Itsn1|Mon2|Myh11|Ncam1|Pitpnm2|Ppp3cb|Rhot1|Rpl18|Rpl27|Rptor|Rtn4|Scn1a|Sec24c|Slc24a2|Syt3|Tnpo1|Tomm40|Uba5|Uggt1|Vamp2|Vps52|Wdfy3
PV	microRNATargets	mmu-miR-296	70	477	2589	14.6751	18.4241	2.41082	0.0172557	Aak1|Acss2|Actb|Actg1|Amph|Ank1|Ap1b1|Arf6|Arfip2|Atp1b1|Cacna1b|Cacng2|Cadm3|Cadps|Camk2b|Canx|Caskin1|Cds2|Ckap5|Clptm1|Cltb|Dad1|Dip2a|Dlgap4|Elmod1|Exoc2|Fus|Gak|Git1|Hid1|Hip1r|Hspa12b|Htt|Igbp1|Ipo9|Itsn1|Magi1|Mb21d2|Myh11|Ncam1|Pitpnm2|Plec|Prep|Prpsap1|Psmd3|Rac1|Rpl18|Rpl27|Rptor|Rtn1|Rtn4|Scn1a|Sec24c|Slc24a2|Slc32a1|Sptbn1|Srcin1|Syn1|Syt3|Tnpo1|Tomm40|Tsc2|Tubb6|Uba5|Vamp2|Vdac2|Vdac3|Vps52|Wdfy3|Xpnpep1
PV	microRNATargets	mmu-miR-204	46	291	1769	15.8076	16.45	2.40756	0.0200383	Acsl4|Actg1|Ank1|Ap1b1|Cacng2|Cadps|Camk2b|Caskin1|Cdc42|Cdh2|Clptm1|Cntnap1|Dip2b|Dlgap4|Elmod1|Etl4|Fbxl16|Git1|Gnai1|Grm1|Hid1|Hip1r|Itsn1|Kcnc2|Macf1|Mb21d2|Mon2|Ncam1|Pgrmc1|Ppp3r1|Preb|Prep|Rab14|Rhot1|Rptor|Ryr2|Sec24c|Slc32a1|Sptbn1|Srcin1|Syt3|Tnpo1|Tsc2|Usp9x|Vps52|Wdfy3
PV	microRNATargets	mmu-miR-32	27	153	869	17.6471	17.6064	2.404	0.0235769	Acss2|Actg1|Atp1b1|Atp2a2|Bsn|Cdc42|Col1a2|Elmod1|Exoc2|Gria1|Gria4|Negr1|Nsmf|Osbpl8|Pitpnm2|Prpsap1|Ptpre|Rab14|Rac1|Sec24c|Slc32a1|Slc6a1|Snap91|Synj1|Tnpo1|Wasl|Wdfy3
PV	microRNATargets	mmu-miR-98	35	210	1388	16.6667	15.1297	2.39981	0.0208435	Actg1|Atp2a2|Camk2b|Caskin1|Ckap5|Col1a1|Col1a2|Dlgap4|Elmod1|Etl4|Grik2|Hip1r|Hspa12b|Kcnc2|Mb21d2|Mon2|Pgrmc1|Ppp3cb|Psmd3|Rab15|Rac1|Rpl18|Rpl27|Rtn1|Sec24c|Slc25a4|Slc6a1|Syn1|Tnpo1|Tubb6|Uba5|Usp12|Usp9x|Vps52|Wasl
PV	microRNATargets	mmu-miR-128b	49	317	1694	15.4574	18.7131	2.3217	0.0244691	Actb|Actg1|Atp1b1|Atp2a2|Cacna1b|Cadps|Canx|Caskin1|Cdc42|Ckap5|Clptm1|Cltc|Cops7a|Dip2a|Dnm1l|Exoc2|Fbxl16|Grm1|Hid1|Hip1r|Ina|Itsn1|Kcnc2|Macf1|Mb21d2|Mon2|Ncam1|Osbpl8|Pak2|Pitpnm2|Plec|Prep|Prpsap1|Rac1|Rhot1|Rpl18|Scn1a|Slc24a2|Slc6a1|Srcin1|Syt3|Tnpo1|Uba5|Usp12|Usp9x|Vamp2|Vdac2|Wasl|Wdfy3
PV	WikiPathways	Cytoplasmic Ribosomal Proteins	12	53	115	22.6415	46.087	2.76591	0.011009	Rpl13a|Rpl18|Rpl24|Rpl27|Rpl27a|Rpl31|Rpl35|Rpl4|Rpl7a|Rps24|Rps5|Rps8
PV	microRNATargets	mmu-miR-129-3p	36	220	1139	16.3636	19.3152	2.31466	0.0239039	Ank1|Ap1b1|Arf6|Atp1b1|Cacna1b|Cadm3|Camk2b|Caskin1|Cdc42|Cops7a|Elmod1|Git1|Hid1|Htt|Igbp1|Itsn1|Macf1|Magi1|Mb21d2|Myh11|Ncam1|Pitpnm2|Prep|Psmd3|Rhot1|Rpl18|Rptor|Sec24c|Slc24a2|Srcin1|Tnpo1|Tomm40|Tsc2|Tubb6|Usp12|Vps52
PV	KEGG	Calcium signaling pathway	12	55	179	21.8182	30.7263	2.45431	0.0263725	Atp2a2|Cacna1b|Calm3|Camk2b|Grm1|Pde1a|Ppp3cb|Ppp3r1|Ryr2|Slc25a4|Vdac2|Vdac3
PV	PathwayCommons	Insulin Synthesis and Processing	12	44	78	27.2727	56.4103	3.72476	0.00107103	Exoc2|Exoc8|Rpl13a|Rpl14|Rpl18|Rpl27a|Rpl35|Rpl4|Rpn2|Rps5|Srprb|Vamp2
PV	PathwayCommons	Diabetes pathways	12	47	114	25.5319	41.2281	3.45655	0.00202582	Exoc2|Exoc8|Rpl13a|Rpl14|Rpl18|Rpl27a|Rpl35|Rpl4|Rpn2|Rps5|Srprb|Vamp2
PV	microRNATargets	mmu-miR-150	55	364	1781	15.1099	20.438	2.30032	0.0256231	Acsl4|Acss2|Actb|Actg1|Arf6|Atp1b1|Bsn|Cacna1b|Cacng2|Cadm3|Cadps|Camk2b|Cdh2|Ckap5|Col1a1|Dad1|Dlgap4|Dnm1l|Dync1h1|Eif4h|Elmod1|Exoc2|Fus|Git1|Gnai1|Gria1|Hid1|Hip1r|Hspa12b|Htt|Itsn1|Magi1|Mb21d2|Mon2|Mtch2|Myh11|Ppp3cb|Prpsap1|Prrt2|Psmd3|Rac1|Rhot1|Rpl27|Rtn4|Scn1a|Slc24a2|Sptbn1|Srcin1|Tomm40|Tsc2|Usp12|Usp9x|Vamp2|Vps52|Wdfy3
PV	cellular_component	synapse	21	102	234	20.5882	43.5897	2.8355	0.0104224	Bsn|Cadps|Cdh2|Cplx1|Cplx2|Cyfip2|Dlgap4|Elfn1|Gria1|Gria4|Grik2|Itsn1|Kcnc3|Nsmf|Pclo|Prrt2|Sarm1|Slc32a1|Srcin1|Syngr3|Vamp2
PV	microRNATargets	mmu-let-7e	47	303	1734	15.5116	17.474	2.29004	0.0284179	Acss2|Actg1|Amph|Ank1|Arf6|Atp2a2|Cacna1b|Camk2b|Ckap5|Cltc|Col1a2|Cops7a|Dad1|Dlgap4|Dnm1l|Exoc2|Git1|Grik2|Hip1r|Hspa12b|Iqsec1|Itsn1|Kcnc2|Mon2|Pitpnm2|Plec|Psmd3|Ptpn23|Rab15|Rac1|Rpl27|Rtn1|Slc24a2|Slc6a1|Sptbn1|Syn1|Syt3|Tomm40|Uba5|Uggt1|Usp12|Usp9x|Vamp2|Vdac3|Vps52|Wdfy3|Xpnpep1
PV	cellular_component	cell cortex part	10	37	98	27.027	37.7551	2.90442	0.00820198	Actb|Ank1|Asph|Cfl1|Exoc2|Exoc8|Lasp1|Nsmf|Sptbn1|Wasl
PV	KEGG	Tight junction	10	44	135	22.7273	32.5926	2.37537	0.027051	Actb|Actg1|Cdc42|Cttn|Gnai1|Gnai3|Magi1|Myh11|Rab3b|Sptbn1
PV	KEGG	Phagosome	10	44	165	22.7273	26.6667	2.37537	0.027051	Actb|Actg1|Atp6ap1|Canx|Dync1h1|Rac1|Tuba1a|Tubal3|Tubb2a|Tubb6
PV	microRNATargets	mmu-miR-140*	59	397	2171	14.8615	18.2865	2.25765	0.030183	Acss2|Actg1|Ank1|Ap1b1|Arfip2|Atp1b1|Atp2a2|Cacna1b|Cadps|Camk2b|Clptm1|Cltc|Cops7a|Dip2a|Dip2b|Dlgap4|Dnajc6|Dnm1l|Etl4|Git1|Gnai1|Grm1|Hid1|Hip1r|Ina|Itsn1|Magi1|Ncam1|Ndufb7|Pak2|Pgrmc1|Plec|Ppp3cb|Psmd3|Ptpn23|Rnpep|Rpl18|Rpl27|Rptor|Rtn1|Rtn4|Scn1a|Sec24c|Slc24a2|Slc32a1|Slc6a1|Sptbn1|Srcin1|Syn1|Tnpo1|Tsc2|Uba5|Uggt1|Usp9x|Vamp2|Vdac2|Vps52|Wdfy3|Xpnpep1
PV	cellular_component	dendrite	17	78	216	21.7949	36.1111	2.80073	0.0105366	Bsn|Cacna1b|Cplx1|Cplx2|Elfn1|Gria1|Gria4|Grm1|Hcn1|Htt|Nsmf|Sarm1|Slc32a1|Srcin1|Syn1|Tsc2|Wfs1
PV	KEGG	Bacterial invasion of epithelial cells	9	27	69	33.3333	39.1304	3.59238	0.00206004	Actb|Actg1|Cdc42|Cltb|Cltc|Cttn|Dnm1l|Rac1|Wasl
PV	WikiPathways	Regulation of Actin Cytoskeleton	9	40	155	22.5	25.8065	2.35332	0.0332755	Actb|Actg1|Cdc42|Cfl1|Chrm4|Cyfip2|Git1|Pak2|Rac1
PV	cellular_component	extracellular organelle	8	25	62	32	40.3226	3.15601	0.0059264	Actb|Actc1|Actg1|Alb|Cd47|Cltc|Col1a2|Dync1h1
PV	cellular_component	clathrin coated vesicle membrane	8	30	56	26.6667	53.5714	2.54871	0.019039	Amph|Ap1b1|Hip1r|Scamp5|Svop|Syt2|Vamp1|Vamp2
PV	molecular_function	calcium ion binding	17	87	609	19.5402	14.2857	2.29763	0.0269391	Cacna1b|Calm3|Canx|Cdh2|Eps15l1|Itsn1|Macf1|Micu3|Pclo|Ppp3cb|Ppp3r1|Rhot1|Ryr2|Slc25a12|Slc25a13|Syt2|Tpt1
PV	cellular_component	clathrin-coated vesicle	16	61	122	26.2295	50	3.55706	0.00165734	Aak1|Amph|Cltc|Clvs1|Dnajc5|Gria1|Hip1r|Rab3b|Rab3c|Scamp5|Slc32a1|Svop|Syn1|Syngr3|Syt3|Vamp2
PV	KEGG	Hypertrophic cardiomyopathy	7	19	86	36.8421	22.093	3.48422	0.00350799	Actb|Actc1|Actg1|Atp2a2|Cacng2|Cacng8|Ryr2
PV	KEGG	Dilated cardiomyopathy	7	25	92	28	27.1739	2.60816	0.0185121	Actb|Actc1|Actg1|Atp2a2|Cacng2|Cacng8|Ryr2
PV	KEGG	Arrhythmogenic right ventricular cardiomyopathy	7	25	77	28	32.4675	2.60816	0.0185121	Actb|Actg1|Atp2a2|Cacng2|Cacng8|Cdh2|Ryr2
PV	biological_process	response to calcium ion	7	23	87	30.4348	26.4368	2.79133	0.013368	Asph|Calm3|Htt|Ryr2|Slc25a12|Slc25a13|Slc6a1
PV	PathwayCommons	Viral mRNA Translation	7	28	40	25	70	2.54272	0.0208832	Rpl13a|Rpl14|Rpl18|Rpl27a|Rpl35|Rpl4|Rps5
PV	PathwayCommons	Regulation of gene expression in beta cells	7	28	51	25	54.902	2.54272	0.0208832	Rpl13a|Rpl14|Rpl18|Rpl27a|Rpl35|Rpl4|Rps5
PV	microRNATargets	mmu-miR-411	29	174	908	16.6667	19.163	2.15648	0.0444666	Actg1|Ap1b1|Camk2b|Caskin1|Clptm1|Dip2a|Dip2b|Elfn1|Fbxl16|Hspa12b|Htt|Igbp1|Ipo9|Iqsec1|Macf1|Magi1|Mon2|Myh11|Pitpnm2|Plec|Rac1|Rhot1|Rtn4|Sec24c|Uba5|Vdac2|Vdac3|Vps52|Wdfy3
PV	PathwayCommons	Regulation of beta-cell development	7	28	59	25	47.4576	2.54272	0.0208832	Rpl13a|Rpl14|Rpl18|Rpl27a|Rpl35|Rpl4|Rps5
PV	microRNATargets	mmu-miR-202-3p	9	40	298	22.5	13.4228	2.15016	0.0431091	Bsn|Col1a2|Grik2|Pgrmc1|Sec24c|Slc24a2|Slc25a4|Syt2|Wasl
PV	PathwayCommons	Eukaryotic Translation Termination	7	28	40	25	70	2.54272	0.0208832	Rpl13a|Rpl14|Rpl18|Rpl27a|Rpl35|Rpl4|Rps5
PV	microRNATargets	mmu-miR-103	53	359	1952	14.7632	18.3914	2.04768	0.049627	Aak1|Acss2|Actg1|Amph|Ank1|Ap1b1|Arf6|Asph|Atp1b1|Cadm3|Cadps|Canx|Cds2|Cfl1|Ckap5|Cntnap1|Cops7a|Dlgap4|Dync1h1|Elmod1|Etl4|Exoc2|Gak|Git1|Hip1r|Ina|Ipo9|Itsn1|Macf1|Mb21d2|Ncam1|Nebl|Ppp3cb|Prpsap1|Psmd3|Ptpn23|Rac1|Rpl27|Rtn1|Scn1a|Slc6a1|Sptbn1|Srcin1|Syn1|Synj1|Syt3|Tnpo1|Tsc2|Tubb6|Uggt1|Vamp1|Vdac2|Vps52
PV	cellular_component	ribosome	7	25	166	28	15.0602	2.53167	0.0213477	Canx|Rpl18|Rpl24|Rpl27|Rpl27a|Rpl35|Rpl7a
PV	PathwayCommons	Peptide chain elongation	7	30	40	23.3333	75	2.33221	0.0301366	Rpl13a|Rpl14|Rpl18|Rpl27a|Rpl35|Rpl4|Rps5
PV	PathwayCommons	Influenza Viral RNA Transcription and Replication	7	30	53	23.3333	56.6038	2.33221	0.0301366	Rpl13a|Rpl14|Rpl18|Rpl27a|Rpl35|Rpl4|Rps5
PV	biological_process	microtubule-based process	16	70	361	22.8571	19.3906	2.92825	0.0070642	Camsap3|Cdc42|Ckap5|Cltc|Cntnap1|Dync1h1|Dynll1|Htt|Mapt|Nefh|Rhot1|Smc3|Tuba1a|Tubal3|Tubb2a|Tubb6
PV	RVista_TFsites	NERF1a	9	40	502	22.5	7.96813	2.20164	0.040598	Acss2|Cacng8|Canx|Cntnap1|Prrt2|Ptpre|Sec24c|Sorbs1|Tsc2
PV	microRNATargets	mmu-miR-128a	47	313	1651	15.016	18.9582	2.03238	0.0493728	Actg1|Atp1b1|Atp2a2|Cadps|Canx|Caskin1|Cdc42|Ckap5|Clptm1|Cops7a|Dip2a|Dnm1l|Exoc2|Fbxl16|Grm1|Hid1|Hip1r|Iqsec1|Itsn1|Kcnc2|Macf1|Mb21d2|Mon2|Ncam1|Osbpl8|Pak2|Pitpnm2|Plec|Prep|Prpsap1|Rac1|Rhot1|Rpl18|Rtn4|Scn1a|Slc24a2|Slc6a1|Srcin1|Syt3|Tnpo1|Uba5|Usp12|Usp9x|Vamp2|Vdac2|Wasl|Wdfy3
PV	KEGG	Amyotrophic lateral sclerosis	6	21	55	28.5714	38.1818	2.46828	0.0261903	Gria1|Nefh|Ppp3cb|Ppp3r1|Rac1|Tomm40
PV	PathwayCommons	EPHB forward signaling	6	12	28	50	42.8571	4.49135	0.000626032	Cdc42|Gria1|Itsn1|Rac1|Synj1|Wasl
PV	PathwayCommons	EphrinB-EPHB pathway	6	13	41	46.1538	31.7073	4.22207	0.00106501	Cdc42|Gria1|Itsn1|Rac1|Synj1|Wasl
PV	PathwayCommons	Cell-Cell communication	6	17	53	35.2941	32.0755	3.3655	0.0054142	Cadm3|Cd47|Ncam1|Plec|Rac1|Wasl
PV	biological_process	cellular component biogenesis	6	20	94	30	21.2766	2.54024	0.0232932	Ipo9|Ndufs8|Nop56|Rpl14|Rpl7a|Rps24
PV	biological_process	regulation of protein stability	6	20	101	30	19.802	2.54024	0.0232932	Aak1|Asph|Bag6|Cdc42|Ipo9|Wfs1
PV	cellular_component	ribosome	14	61	281	22.9508	21.7082	2.7457	0.0131487	Canx|Rpl13a|Rpl14|Rpl18|Rpl24|Rpl27|Rpl27a|Rpl31|Rpl35|Rpl4|Rpl7a|Rps24|Rps5|Rps8
PV	PathwayCommons	Neurotransmitter Release Cycle	5	12	19	41.6667	63.1579	3.54364	0.00499438	Cplx1|Dnajc5|Maoa|Slc32a1|Vamp2
PV	biological_process	glycosylation	5	15	168	33.3333	8.92857	2.59895	0.0241266	Cds2|Dad1|Dpm1|Rpn2|Uggt1
PV	molecular_function	transferase activity, transferring hexosyl groups	5	15	178	33.3333	8.42697	2.59895	0.0241266	Dad1|Dpm1|Rpn2|Uggt1|Wdfy3
PV	PathwayCommons	Asparagine N-linked glycosylation	5	19	48	26.3158	39.5833	2.272	0.0404433	Canx|Dad1|Dpm1|Preb|Rpn2
PV	biological_process	protein polymerization	5	17	50	29.4118	34	2.26458	0.0408753	Dnm1l|Tuba1a|Tubal3|Tubb2a|Tubb6
PV	cellular_component	nuclear envelope	5	17	95	29.4118	17.8947	2.26458	0.0408753	Agpat5|Mgst3|Nsmf|Rtn4|Wdfy3
PV	WikiPathways	G13 Signaling Pathway	4	10	40	40	25	2.92614	0.0176446	Cdc42|Cfl1|Rac1|Wasl
PV	molecular_function	thioesterase binding	4	4	14	100	28.5714	5.47747	0.00018807	Arf6|Calm3|Cdc42|Rac1
PV	Diseases	Heart Valve Diseases	4	9	60	44.4444	15	3.14527	0.0122632	Col1a2|Eif4h|Ppp3cb|Slc25a4
PV	Diseases	Skin Abnormalities	4	9	56	44.4444	16.0714	3.14527	0.0122632	Col1a1|Col1a2|Plec|Tsc2
PV	PathwayCommons	Metabolism of proteins	14	73	179	19.1781	40.7821	2.5285	0.0164242	Actb|Canx|Dad1|Dpm1|Eif4h|Preb|Rpl13a|Rpl14|Rpl18|Rpl27a|Rpl35|Rpl4|Rpn2|Rps5
PV	PathwayCommons	GTP hydrolysis/joining 60S ribosome	8	37	60	21.6216	61.6667	2.2543	0.0470607	Eif4h|Rpl13a|Rpl14|Rpl18|Rpl27a|Rpl35|Rpl4|Rps5
PV	Diseases	Epilepsy, Temporal Lobe	4	12	23	33.3333	52.1739	2.41922	0.0371597	Actb|Cdc42|Grm1|Slc6a1
PV	PathwayCommons	GABA metabolism	4	10	11	40	90.9091	3.05811	0.0145756	Cplx1|Dnajc5|Slc32a1|Vamp2
PV	Diseases	Hematologic Diseases	4	13	162	30.7692	8.02469	2.22621	0.049246	Alb|Ank1|Col1a1|Col1a2
PV	Diseases	Skin Diseases, Genetic	4	13	102	30.7692	12.7451	2.22621	0.049246	Col1a1|Col1a2|Plec|Tsc2
PV	TFTargets	TBP_HUMAN	3	5	35	60	14.2857	3.48995	0.0112667	Actb|Actc1|Col1a2
PV	MouseImmuneCells	DC 4+ SLN	3	4	60	75	6.66667	3.48512	0.00994195	Cadm3|Fbxl16|Slc6a1
PV	MergedTFTargets	Nfic	3	5	32	60	15.625	3.40337	0.0125179	Actb|Col1a1|Col1a2
PV	Diseases	Biliary Tract Neoplasms	3	6	54	50	11.1111	2.98815	0.021859	Alb|Asph|Ncam1
PV	Diseases	Sarcoma	3	6	42	50	14.2857	2.98815	0.021859	Cdc42|Col1a1|Fus
PV	RVista_TFsites	BEN	3	6	103	50	5.82524	2.95768	0.0230994	Cacng8|Rpl13a|Syt3
PV	TFTargets	TERF2IP_MOUSE	3	7	1193	42.8571	0.586756	2.68443	0.0333486	Acsl4|Col1a2|Ptpre
PV	TFTargets	SP1_MOUSE	3	7	24	42.8571	29.1667	2.68443	0.0333486	Actc1|Col1a2|Ncam1
PV	TFTargets	SP1_HUMAN	3	7	23	42.8571	30.4348	2.68443	0.0333486	Actc1|Col1a2|Ncam1
PV	MergedTFTargets	Tbp	3	7	98	42.8571	7.14286	2.60568	0.0368189	Actb|Actc1|Col1a2
PV	MergedTFTargets	6330439K17Rik	3	7	1193	42.8571	0.586756	2.60568	0.0368189	Acsl4|Col1a2|Ptpre
PV	MouseImmuneCells	DC 8-4-11b- SLN	3	6	60	50	10	2.5181	0.0401967	Cdh2|Eno2|Gnb4
PV	MouseImmuneCells	DC 103+11b- LuLN	3	6	60	50	10	2.5181	0.0401967	Cdh2|Eno2|Gnb4
PV	TFTargets	miR124	3	8	71	37.5	11.2676	2.3869	0.0491051	Gnai3|Osbpl8|Pgrmc2
PV	biological_process	epidermis morphogenesis	3	3	18	100	16.6667	4.74239	0.00161554	Cdc42|Col1a1|Col1a2
PV	PathwayCommons	DCC mediated attractive signaling	3	4	7	75	57.1429	4.21397	0.00415415	Cdc42|Rac1|Wasl
PV	molecular_function	GTP-dependent protein binding	3	4	11	75	36.3636	3.92525	0.00589795	Arfip2|Cdc42|Rac1
PV	PathwayCommons	CD28 dependent Vav1 pathway	3	5	7	60	71.4286	3.61777	0.00959592	Cdc42|Ncam1|Rac1
PV	PathwayCommons	Norepinephrine Neurotransmitter Release Cycle	3	6	8	50	75	3.16426	0.0177399	Cplx1|Maoa|Vamp2
PV	cellular_component	spindle midzone	3	6	12	50	50	2.90788	0.0246075	Camk2b|Cdc42|Cenpv
PV	molecular_function	porin activity	3	6	6	50	100	2.90788	0.0246075	Tomm40|Vdac2|Vdac3
PV	biological_process	transmembrane receptor protein serine/threonine kinase signaling pathway	3	6	113	50	5.30973	2.90788	0.0246075	Col1a2|Ryr2|Usp9x
PV	PathwayCommons	Validated targets of C-MYC transcriptional repression	3	7	59	42.8571	11.8644	2.80133	0.0287074	Col1a2|Sfxn3|Tsc2
PV	PathwayCommons	Beta3 integrin cell surface interactions	3	7	40	42.8571	17.5	2.80133	0.0287074	Cd47|Col1a1|Col1a2
PV	biological_process	positive regulation of transporter activity	3	7	20	42.8571	35	2.55455	0.0393722	Asph|Syngr3|Wnk2
PV	biological_process	regulation of DNA replication	3	7	89	42.8571	7.86517	2.55455	0.0393722	Cdc42|Rac1|Smc3
PV	molecular_function	neurotransmitter transporter activity	3	7	24	42.8571	29.1667	2.55455	0.0393722	Cplx1|Slc6a1|Slc6a3
PV	biological_process	skeletal system development	3	7	122	42.8571	5.7377	2.55455	0.0393722	Col1a1|Col1a2|Etl4
PV	PathwayCommons	Netrin-1 signaling	3	8	25	37.5	32	2.50034	0.042491	Cdc42|Rac1|Wasl
PV	PathwayCommons	CD28 co-stimulation	3	8	20	37.5	40	2.50034	0.042491	Cdc42|Ncam1|Rac1
Camk2a	cellular_component	intracellular organelle	104	1126	8170	9.23623	13.7821	2.36441	0.020471	Acadl|Acadvl|Aco2|Acot1|Acot9|Acsf2|Adsl|Aldh5a1|Aldh9a1|Anxa6|Appl1|Asrgl1|Atp6v1e1|Baiap2|Braf|Calr|Camkk2|Capza1|Cct5|Cep290|Clybl|Coro1b|Coro7|Cox5a|Cox6c|Dbnl|Ddah1|Ddc|Ddx3y|Dhrs1|Dmd|Dst|Dync1i1|Dyrk1b|Echs1|Edc3|Eef1a2|Eif3k|Eif4e|Eif5a|Ephx2|Etfa|Etfb|Ezr|Fabp7|Fbl|Fgf12|Gapdh|Glod4|Hadha|Hagh|Hibadh|Hint1|Hint2|Hmgb1|Hsp90b1|Idh1|Idh2|Ist1|Ivd|Kdsr|Mapk10|Me3|Myo1d|Nedd8|Nipsnap1|Nudt2|Osbpl1a|Pafah1b1|Pafah1b2|Pdhx|Pgap1|Pip4k2b|Pkm|Ppm1a|Ppp1r1b|Prkar2a|Prkcd|Prpf19|Psma5|Psmb4|Psmb6|Psmd8|Rbbp9|Sar1a|Sdhb|Sdhc|Slc16a1|Snrpb|Stx12|Sugt1|Syn3|Syt11|Tardbp|Them4|Tnks1bp1|Tradd|Tsn|Twf1|Twf2|Txnl1|Vcp|Vps29|mt-Nd6
Camk2a	PathwayCommons	Metabolism	29	221	627	13.1222	35.2472	2.63511	0.0120933	Aco2|Adsl|Aldh9a1|Bpnt1|Cox5a|Cox6c|Ddc|Edc3|Eif4e|Etfa|Etfb|Grhpr|Hibadh|Idh2|Ivd|Pdhx|Prkcd|Psma5|Psmb4|Psmb6|Psmd7|Psmd8|Sdhb|Sdhc|Snrpb|Tnks1bp1|Ugp2|mt-Co1|mt-Nd6
Camk2a	molecular_function	oxidoreductase activity	23	145	760	15.8621	19.0789	3.65185	0.00109242	Acadl|Acadvl|Akr1a1|Aldh5a1|Aldh9a1|Cbr1|Cox5a|Cox6c|Dhrs1|Etfa|Gapdh|Grhpr|Hadha|Hibadh|Idh1|Idh2|Ivd|Kdsr|Me3|Sdhb|Sdhc|Txnl1|mt-Nd6
Camk2a	biological_process	lipid metabolic process	18	116	832	15.5172	13.9423	3.09829	0.00417779	Acadl|Acadvl|Acot1|Acsf2|Aldh5a1|Bpnt1|Cdipt|Echs1|Ephx2|Hadha|Hint2|Kdsr|Pafah1b1|Pafah1b2|Pgap1|Pip4k2b|Prpf19|Them4
Camk2a	biological_process	oxidation-reduction process	16	92	315	17.3913	29.2063	3.39659	0.002323	Acadl|Acadvl|Adsl|Aldh5a1|Aldh9a1|Echs1|Etfa|Etfb|Grhpr|Hadha|Hibadh|Me3|Sdhb|Sdhc|Txnl1|mt-Nd6
Camk2a	microRNATargets	mmu-miR-376b	14	89	480	15.7303	18.5417	2.73744	0.0137479	Adcy2|Atp2b1|Calr|Ccdc150|Cnksr2|Dync1i1|Hdhd2|Hmgb1|Myo1d|Prkcd|Psd3|Psma5|Stx12|Sugt1
Camk2a	PathwayCommons	Metabolism of amino acids+derivatives	10	55	164	18.1818	33.5366	2.53376	0.0223051	Aldh9a1|Ddc|Grhpr|Hibadh|Ivd|Psma5|Psmb4|Psmb6|Psmd7|Psmd8
Camk2a	microRNATargets	mmu-miR-532	24	182	1088	13.1868	16.7279	2.70238	0.0128723	Acadvl|Aldh9a1|Atp6v1e1|Baiap2|Calr|Ddx3y|Dmxl1|Dync1i1|Dyrk1b|Eri3|Hibadh|Idh2|Ist1|Kcnb1|Myo1d|Osbpl1a|Pdhx|Prpf19|Psmb4|Psmd8|Smap1|Stx12|Tardbp|Vcp
Camk2a	microRNATargets	mmu-miR-335	16	111	570	14.4144	19.4737	2.55173	0.017286	Baiap2|Camkk2|Cox5a|Ezr|Gapdh|Gspt1|Hars|Hdhd2|Hibadh|Myo1d|Pafah1b1|Pdhx|Ppm1a|Psd3|Psmd8|Wdr47
Camk2a	microRNATargets	mmu-miR-199a*	23	180	1044	12.7778	17.2414	2.47151	0.0191551	Adcy2|Camkk2|Cct5|Dmxl1|Ezr|Fbl|Glod4|Grhpr|Gspt1|Hagh|Hmgb1|Idh2|Ist1|Myo1d|Pcmt1|Ppfia3|Psmb4|Slc30a1|Smap1|Stx12|Sugt1|Tom1l2|Wdr47
Camk2a	microRNATargets	mmu-miR-486	30	261	1431	11.4943	18.239	2.23232	0.0336189	Aldh9a1|Baiap2|Calr|Camkk2|Cnksr2|Coro1b|Dync1i1|Dyrk1b|Eri3|Ezr|Glod4|Grhpr|Hagh|Hars|Hdhd2|Hmgb1|Idh2|Ist1|Kcnb1|Myo1d|Osbpl1a|Ppfia3|Prkcd|Prpf19|Psd3|Psmb6|Psmd8|Slc30a1|Strn|Twf2
Camk2a	microRNATargets	mmu-miR-450b	18	141	816	12.766	17.2794	2.15238	0.0494748	Anxa6|Camkk2|Cnksr2|Dst|Eef1a2|Ezr|Grhpr|Gspt1|Hdhd2|Hmgb1|Idh2|Pdhx|Pkm|Prkcd|Prpf19|Smap1|Strn|Stx12
Camk2a	PathwayCommons	Apoptosis	9	50	141	18	35.461	2.36132	0.0336233	Appl1|Dbnl|Prkcd|Psma5|Psmb4|Psmb6|Psmd7|Psmd8|Tradd
Camk2a	molecular_function	NAD binding	7	23	49	30.4348	46.9388	3.98476	0.00151127	Gapdh|Grhpr|Hadha|Hibadh|Idh1|Idh2|Me3
Camk2a	PathwayCommons	ER-Phagosome pathway	6	28	70	21.4286	40	2.39316	0.03003	Calr|Psma5|Psmb4|Psmb6|Psmd7|Psmd8
Camk2a	WikiPathways	TCA Cycle	5	24	31	20.8333	77.4194	2.26965	0.0409053	Aco2|Idh2|Pdhx|Sdhb|Sdhc
Camk2a	biological_process	cellular ketone metabolic process	28	145	667	19.3103	21.7391	5.21303	4.1188e-06	Acadl|Acadvl|Aco2|Acot1|Acsf2|Akr1a1|Aldh5a1|Aldh9a1|Asrgl1|Cbr1|Ddah1|Ddc|Echs1|Eif5a|Ephx2|Farsb|Hadha|Hagh|Hars|Hibadh|Idh1|Idh2|Ivd|Kdsr|Me3|Pcmt1|Sdhb|Them4
Camk2a	biological_process	regulation of cholesterol metabolism	3	4	17	75	23.5294	4.93947	0.00189997	Acadl|Acadvl|Ephx2
Camk2a	cellular_component	proteasome complex	3	8	29	37.5	27.5862	3.07831	0.0209069	Psmd7|Txnl1|Vcp
Camk2a	biological_process	organic acid metabolic process	12	68	314	17.6471	21.6561	3.00136	0.00926824	Aldh5a1|Asrgl1|Ddah1|Ddc|Eif5a|Farsb|Hagh|Hars|Hibadh|Idh1|Ivd|Pcmt1
Camk2a	MergedTFTargets	Hnf4a	14	114	3204	12.2807	3.55805	2.20353	0.0347184	Acadvl|Anxa6|Cep290|Clybl|Gapdh|Grhpr|Gspt1|Hint2|Hmgb1|Hsp90b1|Nedd8|Nudt2|Psmd7|Vps29
Camk2a	biological_process	organic acid catabolic process	10	36	138	27.7778	26.087	4.4098	0.000333641	Acadl|Acadvl|Akr1a1|Aldh5a1|Asrgl1|Echs1|Ephx2|Hadha|Hibadh|Ivd
Camk2a	molecular_function	oxidoreductase activity, acting on the CH-OH group of donors, NAD or NADP as acceptor	9	35	125	25.7143	28	3.89318	0.0012363	Akr1a1|Cbr1|Grhpr|Hadha|Hibadh|Idh1|Idh2|Kdsr|Me3
Camk2a	molecular_function	lyase activity	9	37	161	24.3243	22.9814	3.70988	0.00182125	Aco2|Adcy2|Adsl|Apmap|Clybl|Ddc|Echs1|Gucy1a2|Hadha
Camk2a	molecular_function	lyase activity	9	37	161	24.3243	22.9814	3.69057	0.00189431	Aco2|Adcy2|Adsl|Apmap|Clybl|Ddc|Echs1|Gucy1a2|Hadha
Camk2a	biological_process	coenzyme metabolic process	9	47	186	19.1489	25.2688	2.84756	0.010349	Aco2|Acot1|Acot9|Hibadh|Idh1|Idh2|Pcmt1|Sdhb|Sdhc
Camk2a	molecular_function	magnesium ion binding	8	41	174	19.5122	23.5632	2.74192	0.0137755	Bpnt1|Ephx2|Farsb|Idh1|Idh2|Pkm|Ppm1a|Prps1l3
Camk2a	molecular_function	carbohydrate binding	6	24	356	25	6.74157	3.08476	0.00958225	Calr|Cdipt|Fgf12|Hmgb1|Krt1|Lgalsl
Camk2a	WikiPathways	Purine metabolism	6	26	180	23.0769	14.4444	2.78746	0.0155692	Adcy2|Adsl|Gucy1a2|Nudt2|Pkm|Prps1l3
Camk2a	PathwayCommons	Regulation of Apoptosis	6	29	72	20.6897	40.2778	2.29426	0.0352681	Appl1|Psma5|Psmb4|Psmb6|Psmd7|Psmd8
Camk2a	PathwayCommons	Antigen processing-Cross presentation	6	29	73	20.6897	39.726	2.29426	0.0352681	Calr|Psma5|Psmb4|Psmb6|Psmd7|Psmd8
Camk2a	KEGG	Purine metabolism	6	26	167	23.0769	15.5689	2.60109	0.0213555	Adcy2|Adsl|Gucy1a2|Nudt2|Pkm|Prps1l3
Camk2a	molecular_function	oxidoreductase activity, acting on the CH-CH group of donors	5	14	51	35.7143	27.451	3.83168	0.00341575	Acadl|Acadvl|Ivd|Sdhb|Sdhc
Camk2a	cellular_component	filopodium	5	18	53	27.7778	33.9623	3.10333	0.0112398	Baiap2|Dmd|Ezr|Twf1|Twf2
Camk2a	molecular_function	electron carrier activity	5	20	155	25	12.9032	2.813	0.0178483	Etfa|Etfb|Sdhb|Sdhc|Txnl1
Camk2a	PathwayCommons	Pyruvate metabolism and Citric Acid	5	21	26	23.8095	80.7692	2.45308	0.0308136	Aco2|Idh2|Pdhx|Sdhb|Sdhc
Camk2a	molecular_function	translation factor activity, nucleic acid binding	5	23	91	21.7391	25.2747	2.43956	0.0318781	Eef1a2|Eif3k|Eif4e|Eif5a|Gspt1
Camk2a	KEGG	Fatty acid metabolism	5	22	47	22.7273	46.8085	2.32919	0.0373714	Acadl|Acadvl|Aldh9a1|Echs1|Hadha
Camk2a	PathwayCommons	mitochondrial fatty acid beta-oxidation of saturated fatty acids	4	5	8	80	62.5	5.62747	0.000261155	Acadl|Acadvl|Echs1|Hadha
Camk2a	PathwayCommons	Mitochondrial Fatty Acid Beta-Oxidation	4	9	14	44.4444	64.2857	3.78808	0.00499441	Acadl|Acadvl|Echs1|Hadha
Camk2a	biological_process	cellular aldehyde metabolic process	4	10	30	40	33.3333	3.73539	0.00567309	Akr1a1|Aldh9a1|Idh1|Idh2
Camk2a	molecular_function	flavin adenine dinucleotide binding	4	15	74	26.6667	20.2703	2.67158	0.0268789	Acadl|Acadvl|Etfa|Ivd
Camk2a	biological_process	phosphatidylinositol metabolic process	4	15	84	26.6667	17.8571	2.67158	0.0268789	Bpnt1|Cdipt|Pgap1|Pip4k2b
Camk2a	PathwayCommons	Citric acid cycle	4	16	18	25	88.8889	2.30412	0.0447993	Aco2|Idh2|Sdhb|Sdhc
Camk2a	biological_process	response to growth factor stimulus	4	18	141	22.2222	12.766	2.23115	0.0499543	Braf|Col4a2|Ddc|Twf2
Camk2a	biological_process	sulfur compound metabolic process	4	18	148	22.2222	12.1622	2.23115	0.0499543	Aldh5a1|Hagh|Idh1|Pcmt1
Camk2a	biological_process	peptide metabolic process	4	18	70	22.2222	25.7143	2.23115	0.0499543	Aldh5a1|Dmd|Hagh|Idh1
Camk2a	KEGG	Tryptophan metabolism	4	15	45	26.6667	33.3333	2.4586	0.0360396	Aldh9a1|Ddc|Echs1|Hadha
Camk2a	PathwayCommons	Beta oxidation of lauroyl-CoA to decanoyl-CoA-CoA	3	4	5	75	80	4.67697	0.00247117	Acadl|Echs1|Hadha
Camk2a	biological_process	barbed-end actin filament capping	3	6	8	50	75	3.79392	0.00841806	Capza1|Twf1|Twf2
Camk2a	molecular_function	CoA hydrolase activity	3	7	20	42.8571	35	3.4017	0.0138725	Acot1|Acot9|Them4
Camk2a	Diseases	Neuroendocrine Tumors	3	7	25	42.8571	28	3.87635	0.00764505	Braf|Sdhb|Sdhc
Camk2a	PathwayCommons	valine degradation I	3	8	12	37.5	66.6667	2.87356	0.0266619	Echs1|Hadha|Hibadh
Camk2a	biological_process	positive regulation of developmental growth	3	9	38	33.3333	23.6842	2.80445	0.0295463	Ist1|Pafah1b1|Twf2
Camk2a	biological_process	regulation of lipid biosynthetic process	3	9	90	33.3333	10	2.80445	0.0295463	Acadl|Acadvl|Prkcd
Camk2a	molecular_function	nuclease activity	3	9	152	33.3333	5.92105	2.80445	0.0295463	Eri3|Pgap1|Tsn
Camk2a	KEGG	RIG-I-like receptor signaling pathway	3	4	69	75	5.7971	4.67893	0.00247651	Ddx3y|Mapk10|Tradd
Camk2a	KEGG	NOD-like receptor signaling pathway	3	7	56	42.8571	12.5	3.18892	0.0177997	Hsp90b1|Mapk10|Sugt1
Camk2a	WikiPathways	Mitochondrial LC-Fatty Acid Beta-Oxidation	3	9	16	33.3333	56.25	2.74575	0.0315606	Acadl|Acadvl|Hadha
Camk2a	PathwayCommons	Deadenylation-dependent mRNA decay	3	9	39	33.3333	23.0769	2.60671	0.0374956	Edc3|Eif4e|Tnks1bp1
Camk2a	biological_process	positive regulation of axonogenesis	3	10	40	30	25	2.5677	0.0397777	Ist1|Pafah1b1|Twf2
Camk2a	molecular_function	oxidoreductase activity, acting on the aldehyde or oxo group of donors, NAD or NADP as acceptor	3	10	33	30	30.303	2.5677	0.0397777	Aldh5a1|Aldh9a1|Gapdh

### Sheet: 3_miRAP_PVINs
MicroRNAs identified by miRAP (He et al, Neuron 2012)
UNIQID	Pv.1	Pv.2	Camk2a.1	Camk2a.2	Camk2a.3	MicroRNA_PVvsCamk_Log2FC
mmu-miR-182	902.306	27.1023	3.88009	5.45821	6.62086	6.44882
mmu-miR-574-3p	15.8299	17.4854	0.970024	0	0	5.68698
mmu-miR-574-5p	140.607	185.345	4.85012	3.89872	6.62086	4.99146
mmu-miR-133b	2340.97	2584.34	105.733	120.86	85.1254	4.56686
mmu-miR-677	31.6599	33.2222	0.970024	2.33923	1.89168	4.22594
mmu-miR-133a	14292.6	20528.7	1228.05	1359.87	1259.86	3.76283
mmu-miR-700*	188.097	159.117	11.6403	17.9341	10.4042	3.70348
mmu-miR-1	18485.6	23233.7	1399.74	1718.56	1814.12	3.66531
mmu-miR-34a	117724	119809	8868.93	10079.8	12080.2	3.52141
mmu-miR-669o-5p	32.591	28.8508	1.94005	2.33923	3.78335	3.51486
mmu-miR-34a*	277.489	317.359	33.9508	25.7316	31.2126	3.29521
mmu-miR-499*	0.931172	5.24561	0	0	0.945838	3.29215
mmu-miR-3069-3p	6.5182	9.61695	0.970024	1.55949	0	3.25824
mmu-miR-301a	5245.29	5090.86	487.922	523.209	654.52	3.2185
mmu-miR-700	585.707	550.789	71.7818	36.648	75.667	3.21102
mmu-miR-34c	754.249	955.575	82.452	121.64	85.1254	3.14858
mmu-miR-34b-5p	311.943	293.754	27.1607	37.4277	39.7252	3.12263
mmu-miR-466a-5p	25.1416	25.3538	1.94005	3.11898	3.78335	3.09861
mmu-miR-223	18.6234	12.2398	2.91007	0.779745	1.89168	3.05213
mmu-let-7g*	12.1052	12.2398	0.970024	1.55949	1.89168	3.04608
mmu-miR-466c-5p	26.0728	26.228	2.91007	3.11898	3.78335	2.99912
mmu-miR-130b	1721.74	1868.31	239.596	169.205	265.78	2.9969
mmu-miR-466f-5p	13.9676	5.24561	1.94005	0.779745	0.945838	2.97493
mmu-miR-130b*	26.0728	28.8508	1.94005	5.45821	3.78335	2.88126
mmu-miR-325*	626.679	608.49	81.482	88.1111	88.9087	2.84142
mmu-miR-133a*	78.2185	123.272	11.6403	22.6126	14.1876	2.64139
mmu-miR-3107	2237.61	2168.18	365.699	323.594	370.768	2.64022
mmu-miR-486	2237.61	2166.44	366.669	325.154	370.768	2.6362
mmu-miR-466p-5p	27.9352	29.7251	1.94005	8.57719	3.78335	2.59647
mmu-miR-669a-5p	163.886	199.333	27.1607	36.648	28.3751	2.56322
mmu-miR-669p	159.23	194.087	27.1607	35.8683	28.3751	2.5356
mmu-miR-199b*	0.931172	2.6228	0	0	0.945838	2.49473
mmu-miR-384-5p	36743.1	36610.8	6961.86	4374.37	8312.97	2.48537
mmu-miR-670*	53.0768	92.6724	15.5204	7.79745	16.0792	2.47229
mmu-miR-219-5p	102.429	97.918	15.5204	17.1544	23.6459	2.41573
mmu-miR-134*	1.86234	0.874268	0	0.779745	0	2.39628
mmu-miR-1188*	0	2.6228	0	0.779745	0	2.335
mmu-miR-325	3547.77	6077.91	853.621	1065.13	948.675	2.33209
mmu-miR-322	44.6963	42.8391	13.5803	3.11898	10.4042	2.27635
mmu-miR-384-3p	13208.7	10657.3	2544.37	2461.65	2463.91	2.26075
mmu-miR-466p-3p	53.0768	59.4502	10.6703	11.6962	13.2417	2.24495
mmu-miR-666-3p	196.477	218.567	28.1307	56.9214	50.1294	2.20333
mmu-miR-3084	16.7611	15.7368	2.91007	3.89872	3.78335	2.20232
mmu-miR-666-5p	172.267	208.076	23.2806	53.8024	47.2919	2.19757
mmu-miR-433*	2768.37	3811.81	532.543	959.086	677.22	2.18616
mmu-miR-466b-3p	53.0768	59.4502	10.6703	13.2557	13.2417	2.18311
mmu-miR-466c-3p	53.0768	59.4502	10.6703	13.2557	13.2417	2.18311
mmu-miR-466e-3p	53.0768	59.4502	10.6703	13.2557	13.2417	2.18311
mmu-miR-466a-3p	51.2145	55.9531	10.6703	11.6962	13.2417	2.17455
mmu-miR-669f-3p	28.8663	33.2222	6.79017	4.67847	9.45838	2.15392
mmu-miR-3062	20.4858	25.3538	2.91007	6.23796	6.62086	2.12447
mmu-miR-669a-3-3p	1.86234	6.11988	0	0	2.83751	2.07713
mmu-miR-218-1*	43.7651	57.7017	12.6103	14.0354	10.4042	2.03843
mmu-miR-3084*	193.684	244.795	42.681	77.1947	41.6169	2.026
mmu-miR-150	116.397	92.6724	32.9808	19.4936	27.4293	1.97261
mmu-miR-3069-5p	92.186	80.4326	10.6703	23.3923	33.1043	1.94673
mmu-miR-28*	135.02	127.643	42.681	24.1721	37.8335	1.9121
mmu-miR-330*	1287.81	1352.49	362.789	268.232	423.735	1.90876
mmu-miR-499	752.387	583.137	222.135	127.878	185.384	1.90369
mmu-miR-30e*	2740.44	3135.12	797.359	751.674	889.087	1.85392
mmu-miR-503	12.1052	12.2398	1.94005	1.55949	6.62086	1.85132
mmu-miR-28	565.221	838.423	150.354	230.025	215.651	1.82068
mmu-miR-486*	14.8988	24.4795	8.73021	4.67847	3.78335	1.78062
mmu-miR-300*	5814.24	6964.42	1378.4	1973.53	2322.98	1.75603
mmu-miR-130a	7506.18	10098.7	2747.11	2197.32	3049.38	1.72398
mmu-miR-30e	101617	115761	29678.8	26266.5	44191.4	1.7032
mmu-miR-185	17188.5	19150	4373.84	5710.85	6668.16	1.70205
mmu-miR-466d-5p	30.7287	41.0906	8.73021	13.2557	11.3501	1.69226
mmu-miR-466n-5p	30.7287	41.0906	8.73021	13.2557	11.3501	1.69226
mmu-miR-30c	29875.7	26078.5	8944.59	6425.88	11083.3	1.66574
mmu-miR-669l	19.5546	10.4912	2.91007	4.67847	6.62086	1.66528
mmu-miR-330	3273.07	3684.16	857.501	1415.24	1049.88	1.65116
mmu-miR-34c*	5.58703	13.114	1.94005	1.55949	5.67503	1.61237
mmu-miR-142-3p	4.65586	8.74268	4.85012	0.779745	0.945838	1.61182
mmu-miR-3068	1945.22	2249.49	504.412	903.724	667.761	1.5998
mmu-miR-192*	1.86234	0	0.970024	0	0	1.52599
mmu-miR-181a	144532	159974	48998.8	47433.4	62902	1.51937
mmu-miR-433	50151.1	56642.9	14658	21214.5	20405.5	1.50915
mmu-miR-140	46.5586	41.0906	16.4904	17.9341	12.2959	1.49265
mmu-miR-185*	26.0728	16.6111	7.76019	7.0177	8.51254	1.45892
mmu-miR-344b	771.942	1139.17	410.32	244.06	401.981	1.44027
mmu-miR-668	769.148	950.329	272.577	307.219	385.902	1.41729
mmu-miR-3072	1978.74	1615.65	709.087	598.064	715.999	1.4141
mmu-miR-669a-3p	98.7042	105.786	38.8009	34.3088	43.5085	1.3952
mmu-miR-669o-3p	98.7042	105.786	38.8009	34.3088	43.5085	1.3952
mmu-miR-326	2871.73	2486.42	938.013	1069.81	1084.88	1.37783
mmu-miR-328*	3.72469	20.1082	5.82014	7.0177	0.945838	1.37495
mmu-miR-34b-3p	27.004	30.5994	10.6703	7.0177	16.0792	1.35549
mmu-miR-466d-3p	31.6599	26.228	13.5803	6.23796	14.1876	1.35244
mmu-miR-322*	6.5182	8.74268	3.88009	2.33923	2.83751	1.33772
mmu-miR-669c	170.405	210.699	67.9017	76.415	82.2879	1.33497
mmu-miR-669f-5p	53.0768	62.073	12.6103	28.8506	27.4293	1.32611
mmu-miR-181c	23314.7	23893.7	8298.55	9219.7	10957.5	1.31427
mmu-miR-466e-5p	3.72469	1.74854	0.970024	2.33923	0	1.31085
mmu-miR-136	6844.12	6000.97	2508.48	2661.27	2633.21	1.30409
mmu-miR-382*	8468.08	8672.74	3694.82	2832.81	3935.63	1.29707
mmu-miR-425*	199.271	262.28	84.3921	107.605	89.8546	1.29652
mmu-miR-199a-5p	3.72469	2.6228	3.88009	0	0	1.29506
mmu-miR-342-5p	187.166	215.07	72.7518	95.1288	78.5045	1.29209
mmu-miR-466h-5p	13.0364	9.61695	6.79017	1.55949	5.67503	1.27672
mmu-miR-98*	40.0404	25.3538	10.6703	13.2557	17.0251	1.26023
mmu-miR-431*	1469.39	1674.22	606.265	712.687	688.57	1.23197
mmu-miR-142-5p	7.44938	10.4912	1.94005	3.89872	5.67503	1.22483
mmu-miR-297c	31.6599	15.7368	9.70024	11.6962	9.45838	1.20425
mmu-miR-21	21324.8	17133.9	8596.35	6643.42	9942.65	1.19585
mmu-miR-495*	216.963	194.087	78.5719	106.825	86.0712	1.1835
mmu-miR-3102	78.2185	70.8157	27.1607	27.2911	44.4544	1.17647
mmu-miR-30d*	238.38	231.681	108.643	96.6883	111.609	1.1536
mmu-miR-30c-1*	151.781	245.669	63.0515	128.658	80.3962	1.13157
mmu-let-7f-2*	16.7611	11.3655	7.76019	7.0177	4.72919	1.1129
mmu-miR-342-3p	11961.8	10207.1	5537.87	3363.04	6824.22	1.08043
mmu-miR-467a	26.0728	25.3538	8.73021	9.35694	18.9168	1.0598
mmu-miR-467b	26.0728	25.3538	8.73021	9.35694	18.9168	1.0598
mmu-miR-380-3p	4026.39	3521.55	1564.65	2251.12	1615.49	1.05976
mmu-miR-107*	461.861	500.955	202.735	236.263	254.43	1.05848
mmu-miR-491	50.2833	27.9766	19.4005	21.8328	15.1334	1.05839
mmu-miR-412-3p	250.485	249.166	110.583	111.503	140.93	1.04585
mmu-miR-219-3p	14.8988	15.7368	6.79017	10.9164	4.72919	1.03437
mmu-miR-760-3p	84.7367	100.541	41.711	42.886	52.0211	1.0245
mmu-miR-668*	7.44938	20.9824	5.82014	3.89872	11.3501	1.01735
mmu-miR-30a*	3432.3	3734.87	1815.88	1557.93	1952.21	1.01331
mmu-miR-487b*	9.31172	17.4854	3.88009	13.2557	2.83751	1.00897
mmu-miR-345-5p	1018.7	915.358	485.982	509.173	448.327	1.00704
mmu-miR-412-5p	482.347	604.993	188.185	300.202	323.476	1.00646
mmu-miR-877*	34.4534	33.2222	8.73021	24.1721	17.9709	0.996691
mmu-miR-466h-3p	4.65586	6.11988	2.91007	1.55949	3.78335	0.969774
mmu-miR-3099*	1.86234	1.74854	0	0	2.83751	0.932686
mmu-miR-425	4667.97	4577.67	2136.96	2493.62	2663.48	0.927012
mmu-miR-143	871.577	1018.52	458.821	582.469	452.11	0.924823
mmu-miR-652	5944.6	7611.38	3316.51	4417.25	3295.3	0.882582
mmu-miR-485	1551.33	2011.69	804.15	1013.67	1086.77	0.879732
mmu-miR-669m-5p	44.6963	48.0847	16.4904	23.3923	35.9418	0.876126
mmu-miR-667*	19.5546	27.1023	7.76019	16.3746	14.1876	0.868866
mmu-miR-361*	660.201	565.651	256.086	283.047	478.594	0.853397
mmu-miR-495	234.655	293.754	136.773	145.032	157.009	0.853006
mmu-miR-324-5p	5563.75	6454.72	2760.69	3086.23	4322.48	0.825982
mmu-miR-410*	24.2105	34.0964	11.6403	21.0531	17.0251	0.814848
mmu-miR-669b	40.9716	45.4619	14.5504	23.3923	35.9418	0.811281
mmu-miR-380-5p	173.198	215.07	122.223	102.926	106.88	0.810706
mmu-miR-141	13.0364	11.3655	12.6103	5.45821	2.83751	0.808036
mmu-miR-134	3364.32	3479.59	1781.93	2237.09	1845.33	0.807812
mmu-miR-29b	1.6174e+06	1.60105e+06	989156	763742	1.0101e+06	0.805097
mmu-miR-466b-5p	6.5182	6.99414	0.970024	7.79745	2.83751	0.804497
mmu-miR-760-5p	13.0364	15.7368	7.76019	4.67847	12.2959	0.803162
mmu-miR-382	21063.1	27521.1	11900.3	15488.1	14515.8	0.798358
mmu-miR-29b-2*	227.206	237.801	114.463	110.724	179.709	0.784664
mmu-miR-451	198.34	146.877	124.163	90.4504	86.0712	0.784214
mmu-miR-181b-1*	36.3157	28.8508	20.3705	19.4936	17.0251	0.78094
mmu-miR-320	12489.8	13852.8	7409.04	6559.99	9204.89	0.769857
mmu-miR-3072*	6.5182	4.37134	0	3.11898	6.62086	0.745936
mmu-miR-124	3.62742e+06	3.21616e+06	1.84225e+06	2.24073e+06	2.05423e+06	0.742131
mmu-miR-664	941.415	834.052	573.284	372.718	652.628	0.736325
mmu-miR-376a*	962.832	774.601	521.873	577.791	470.081	0.73139
mmu-miR-181b	37340.9	43842.8	24819	22200.1	26625.3	0.725576
mmu-miR-1943	23.2793	14.8626	9.70024	11.6962	13.2417	0.723976
mmu-miR-21*	40.9716	30.5994	16.4904	24.9518	23.6459	0.721941
mmu-miR-187	77.2873	82.1812	41.711	52.2429	51.0752	0.721891
mmu-miR-30a	62997.5	73725.3	38738.9	34043.6	52175.2	0.714776
mmu-miR-140*	3107.32	2945.41	1586.96	1903.36	2120.57	0.694321
mmu-miR-219-3p*	3.72469	0.874268	1.94005	2.33923	0	0.688901
mmu-miR-149	12668.6	14884.4	8085.15	8263.73	9459.32	0.679343
mmu-miR-467e	317.53	317.359	169.754	187.918	238.351	0.676097
mmu-miR-1188	49.3521	41.9649	21.3405	29.6303	34.996	0.672066
mmu-miR-144	18.6234	6.99414	7.76019	10.9164	5.67503	0.658078
mmu-miR-466n-3p	1.86234	1.74854	0	1.55949	1.89168	0.65023
mmu-let-7b*	0.931172	0.874268	0.970024	0.779745	0	0.630149
mmu-miR-421*	8.38055	10.4912	0.970024	6.23796	11.3501	0.609148
mmu-miR-136*	48791.6	50095.5	33725.8	31647.5	32384.5	0.601533
mmu-miR-374*	121.052	90.9239	72.7518	71.7365	66.2086	0.593696
mmu-miR-127	64914.8	60218.7	37795	47154.3	40171.6	0.585107
mmu-miR-379*	242.105	228.184	145.504	196.496	129.58	0.58101
mmu-let-7g	168732	191443	112269	132815	116872	0.577847
mmu-miR-30c-2*	301.7	310.365	159.084	241.721	214.705	0.576865
mmu-miR-186	12327.8	10637.2	7797.05	6613.79	8832.23	0.567599
mmu-miR-1249*	0.931172	0	0	0	0.945838	0.562418
mmu-miR-467a*	0.931172	0	0	0	0.945838	0.562418
mmu-miR-467d*	0.931172	0	0	0	0.945838	0.562418
mmu-miR-341*	8.38055	1.74854	2.91007	0.779745	6.62086	0.559327
mmu-miR-7b*	8.38055	20.1082	11.6403	7.0177	10.4042	0.556209
mmu-miR-673-3p	33.5222	35.845	23.2806	24.9518	22.7001	0.552769
mmu-miR-338-3p	10659.1	8553.84	6144.13	6165.44	7433.34	0.545708
mmu-miR-3102*	9.31172	18.3596	2.91007	13.2557	12.2959	0.544338
mmu-miR-341	11120.1	12905.1	7204.37	6696.45	10915	0.538249
mmu-miR-744	2604.49	3502.32	1713.06	2130.26	2468.64	0.537292
mmu-miR-423-3p	90.3237	124.146	57.2314	70.9568	95.5296	0.524057
mmu-miR-496	402.266	396.918	273.547	329.832	230.784	0.523161
mmu-miR-181c*	1306.43	1135.67	832.28	942.711	781.262	0.519059
mmu-miR-466f-3p	2.79352	5.24561	2.91007	0.779745	4.72919	0.518351
mmu-miR-598	8005.29	9346.8	5822.08	6390.79	6020.26	0.51351
mmu-miR-874	201.133	294.628	110.583	162.187	250.647	0.506649
mmu-miR-434-3p	51682.8	49800	39587.6	35027.7	32644.6	0.505087
mmu-miR-331-3p	24.2105	20.1082	6.79017	20.2734	19.8626	0.502485
mmu-miR-181d	3917.44	3449.86	2449.31	2632.42	2784.55	0.490419
mmu-miR-181a-1*	604.331	589.257	431.661	486.561	356.581	0.489993
mmu-miR-541	5840.31	5931.91	3094.38	4616.87	4889.03	0.486893
mmu-miR-98	7055.49	6704.76	4246.76	5835.61	4652.58	0.486227
mmu-miR-543	499.108	595.376	368.609	378.956	430.356	0.478971
mmu-miR-667	131.295	122.398	101.852	78.7542	94.5838	0.467614
mmu-miR-30b	23073.5	20179	16930.8	13741.4	16540.8	0.45856
mmu-miR-423-5p	305.424	348.833	176.544	245.62	292.264	0.458033
mmu-miR-670	12.1052	24.4795	11.6403	13.2557	15.1334	0.455146
mmu-let-7a-1*	351.983	271.897	219.225	233.144	231.73	0.452026
mmu-let-7c-2*	351.983	271.897	219.225	233.144	231.73	0.452026
mmu-miR-26b	8368.44	7603.51	7230.56	4225.44	6291.71	0.432871
mmu-miR-505-5p	45.6274	65.5701	27.1607	47.5644	51.0752	0.406952
mmu-miR-421	782.185	1073.6	676.106	538.024	886.25	0.406342
mmu-let-7f-1*	4.65586	10.4912	8.73021	4.67847	3.78335	0.402262
mmu-miR-29a*	4272.22	3308.23	2653.98	3196.95	2818.6	0.391291
mmu-miR-99a*	652.752	773.727	545.153	547.381	553.315	0.378589
mmu-miR-370*	216.963	225.561	164.904	174.663	172.142	0.375395
mmu-miR-146b	2096.07	1970.6	1485.11	1502.57	1728.99	0.371043
mmu-miR-103	109085	128289	73126.2	102225	101775	0.361585
mmu-miR-410	9465.36	9792.67	8163.72	7043.43	7417.26	0.352543
mmu-miR-329*	352.914	370.69	226.016	356.343	268.618	0.351043
mmu-miR-30b*	29.7975	35.845	26.1906	29.6303	21.7543	0.343997
mmu-miR-29b-1*	105.222	76.9356	45.5911	58.4808	111.609	0.341255
mmu-miR-181d*	1.86234	7.86841	3.88009	3.89872	3.78335	0.336174
mmu-miR-148b	519.594	541.172	433.601	429.639	401.035	0.331758
mmu-miR-186*	63.3197	84.804	57.2314	70.177	49.1836	0.331345
mmu-miR-9	673940	637972	534102	523861	506193	0.331248
mmu-miR-539-3p	31.6599	30.5994	31.0408	14.0354	29.321	0.328003
mmu-miR-107	36884.7	45793.3	28513.8	36099.8	34798.3	0.319045
mmu-miR-350	77.2873	97.918	87.3021	47.5644	76.6128	0.313492
mmu-miR-297a	26.0728	20.9824	21.3405	15.5949	19.8626	0.313478
mmu-miR-491*	38.1781	46.3362	37.8309	33.529	31.2126	0.305584
mmu-miR-544-5p	521.456	418.774	382.189	421.842	341.447	0.300099
mmu-miR-127*	7734.32	9076.65	6054.89	7207.18	7307.54	0.293851
mmu-miR-376b*	191.821	149.5	126.103	176.222	116.338	0.290302
mmu-miR-192	380.849	349.707	283.247	295.523	318.747	0.288019
mmu-miR-297a*	1.86234	2.6228	1.94005	0.779745	2.83751	0.275733
mmu-miR-297b-3p	1.86234	2.6228	1.94005	0.779745	2.83751	0.275733
mmu-miR-297c*	1.86234	2.6228	1.94005	0.779745	2.83751	0.275733
mmu-miR-3068*	31.6599	34.0964	24.2506	28.0708	29.321	0.272774
mmu-miR-544-3p	436.72	445.002	291.977	452.252	350.906	0.27225
mmu-miR-297b-5p	5.58703	1.74854	0	5.45821	3.78335	0.251734
mmu-miR-378*	358.501	396.918	293.917	303.321	361.31	0.241389
mmu-miR-30d	41260.2	46758.5	34381.5	32405.4	46597.6	0.21962
mmu-miR-409-5p	659.27	687.175	458.821	727.502	550.478	0.217685
mmu-miR-770-5p	2531.86	2558.98	1703.36	2126.36	2740.09	0.217013
mmu-let-7c-1*	9.31172	6.99414	6.79017	3.89872	10.4042	0.213582
mmu-miR-190	508.42	335.719	317.198	386.753	390.631	0.210135
mmu-miR-181a-2*	3.72469	7.86841	2.91007	4.67847	7.5667	0.198412
mmu-miR-484	2414.53	2426.09	2023.47	2043.71	2282.31	0.193515
mmu-miR-467d	46.5586	51.5818	38.8009	49.9037	40.671	0.186316
mmu-miR-543*	680.687	802.578	577.164	813.274	576.961	0.177449
mmu-miR-665	1315.75	1472.27	1049.57	1183.65	1504.83	0.161916
mmu-miR-1843-5p	2685.5	3132.5	2260.16	3175.9	2424.18	0.150914
mmu-miR-3475	419.027	507.075	342.418	564.535	344.285	0.15085
mmu-miR-103-2*	0.931172	2.6228	0	3.89872	0.945838	0.13803
mmu-miR-218	65591.8	64444.9	55755	67141.5	57211.8	0.115016
mmu-miR-125a-5p	21936.6	23799.3	19340.3	20806.7	23695.1	0.103779
mmu-miR-154	19577	19844.1	17420.7	21068.7	16749.8	0.0982381
mmu-miR-540-3p	358.501	441.505	328.838	383.634	410.494	0.0957321
mmu-miR-194	2124.93	2144.58	1826.55	1896.34	2273.79	0.0948686
mmu-miR-29c	203914	211961	214709	198152	180855	0.07134
mmu-miR-138	76426.9	85381.9	58032.6	79782.7	94289.6	0.064475
mmu-miR-7a-1*	601.537	578.765	604.325	422.622	680.057	0.0526531
mmu-miR-299	321.254	374.187	329.808	349.326	337.664	0.03693
mmu-miR-411*	551.254	693.294	635.365	628.474	578.853	0.0187696
mmu-miR-1983	1229.15	1342.88	1074.79	1513.48	1261.75	0.0030007
mmu-miR-188-3p	15.8299	10.4912	10.6703	14.8151	14.1876	-0.00697198
mmu-miR-146b*	10.2429	6.11988	9.70024	9.35694	5.67503	-0.0110111
mmu-miR-148b*	17.6923	15.7368	12.6103	21.0531	17.0251	-0.0155915
mmu-miR-191	22499.9	27958.2	27010.3	18050.3	31531.4	-0.0171447
mmu-miR-877	97.7731	151.248	92.1522	156.729	130.526	-0.0225121
mmu-miR-539-5p	10.2429	17.4854	12.6103	11.6962	17.9709	-0.0235673
mmu-miR-191*	202.064	222.064	237.656	211.311	198.626	-0.0256227
mmu-miR-328	6033.06	6333.2	6582.58	6032.88	6288.87	-0.0273456
mmu-let-7d	53023.7	76721.4	58929.9	75120.6	64927	-0.0319628
mmu-miR-194-2*	1.86234	0	0.970024	0	1.89168	-0.0347896
mmu-let-7d*	1044.78	1053.49	942.863	1207.04	1078.25	-0.0365518
mmu-miR-1249	38.1781	47.2105	43.6511	39.767	48.2377	-0.0396941
mmu-miR-337-3p	304.493	293.754	280.337	339.189	303.614	-0.0408444
mmu-miR-496*	1.86234	0	1.94005	0	0.945838	-0.0469315
mmu-miR-125b-1-3p	148.056	184.471	126.103	208.972	180.655	-0.0481814
mmu-miR-331-5p	96.8419	108.409	97.9724	125.539	100.259	-0.072617
mmu-miR-434-5p	4102.74	3930.71	3978.07	4839.1	3922.39	-0.0802598
mmu-miR-24-2*	0.931172	2.6228	0.970024	0	4.72919	-0.0963661
mmu-miR-15a	5580.51	6342.81	6322.61	6967.02	5890.68	-0.100877
mmu-miR-500*	15.8299	18.3596	17.4604	17.1544	20.8084	-0.111973
mmu-miR-153	18541.5	15971.1	19198.7	12301.3	24481.1	-0.112852
mmu-miR-323-5p	85.6678	147.751	105.733	148.151	125.796	-0.116901
mmu-miR-29c*	3276.79	3312.6	3276.74	4188.01	3260.3	-0.117804
mmu-miR-485*	1713.36	1876.18	1997.28	1810.57	2063.82	-0.12501
mmu-miR-664*	208.583	223.813	219.225	202.734	290.372	-0.135235
mmu-miR-505-3p	9.31172	10.4912	2.91007	15.5949	14.1876	-0.138284
mmu-miR-493*	115.465	122.398	111.553	133.336	149.442	-0.144316
mmu-miR-101a*	211.376	176.602	197.885	232.364	213.759	-0.146141
mmu-miR-872*	1241.25	1095.46	1338.63	1148.56	1392.27	-0.146418
mmu-miR-187*	1.86234	0.874268	0	0.779745	3.78335	-0.152659
mmu-miR-337-5p	901.375	1112.94	908.912	1196.13	1275.93	-0.162186
mmu-miR-1839-3p	9.31172	5.24561	10.6703	6.23796	7.5667	-0.164596
mmu-miR-101b	19460.6	21741.3	22583.1	25050.9	21804.4	-0.168061
mmu-miR-541*	1.86234	3.49707	2.91007	1.55949	4.72919	-0.194399
mmu-miR-299*	688.136	588.382	695.507	768.828	732.078	-0.197973
mmu-let-7f	116881	122754	131223	151504	133512	-0.211611
mmu-miR-467c	21.417	26.228	25.2206	35.0885	22.7001	-0.215985
mmu-let-7i*	46.5586	47.2105	45.5911	50.6834	69.0461	-0.23312
mmu-miR-9*	135415	128332	164283	146845	157162	-0.243286
mmu-miR-138-2*	777.529	847.166	1019.49	998.853	887.196	-0.253677
mmu-miR-125b-2-3p	1152.79	1158.4	1283.34	1390.28	1475.51	-0.259208
mmu-miR-125b-5p	71298	73167.5	81627.5	93164.7	85272.9	-0.263186
mmu-miR-497*	18.6234	20.1082	32.0108	14.8151	23.6459	-0.278574
mmu-miR-300	46072.5	52107.2	59503.2	63448.6	61645	-0.325917
mmu-miR-487b	13750.6	23711.9	19449.9	28316.4	22743.6	-0.327417
mmu-miR-744*	0	1.74854	0.970024	2.33923	0	-0.335398
mmu-miR-376a	131478	175487	183434	236353	161336	-0.335812
mmu-miR-344	717.003	955.575	995.244	927.896	1275.93	-0.35062
mmu-miR-431	1532.71	1468.77	1639.34	2307.26	1806.55	-0.353717
mmu-miR-1298	146.194	163.488	191.095	150.491	253.484	-0.357308
mmu-miR-378	4978.98	5528.87	6211.06	7303.87	6783.55	-0.364942
mmu-miR-22	205174	213338	253265	282903	272903	-0.366033
mmu-miR-369-5p	5448.29	7203.97	8030.83	9556.55	7025.68	-0.375067
mmu-miR-195*	13.9676	17.4854	13.5803	24.1721	23.6459	-0.380043
mmu-miR-298	68.9067	82.1812	67.9017	116.182	111.609	-0.383747
mmu-let-7a	92797.8	122557	132312	154273	136958	-0.390835
mmu-miR-29a	504656	561687	771085	687034	656336	-0.402652
mmu-miR-361	8787.47	9100.25	13575.5	8680.12	13295.6	-0.405967
mmu-miR-101b*	0	0.874268	0.970024	0.779745	0	-0.416054
mmu-miR-1943*	0	0.874268	0.970024	0.779745	0	-0.416054
mmu-miR-92a-1*	1.86234	1.74854	0	5.45821	1.89168	-0.440409
mmu-miR-301a*	0.931172	1.74854	0	5.45821	0	-0.44139
mmu-miR-770-3p	216.032	280.64	299.737	350.885	366.985	-0.449853
mmu-miR-488	647.165	610.239	821.61	1002.75	751.941	-0.449892
mmu-miR-1224	578.258	611.113	754.678	918.539	778.424	-0.458587
mmu-miR-652*	2.79352	1.74854	3.88009	0.779745	4.72919	-0.462669
mmu-miR-1298*	18.6234	12.2398	12.6103	16.3746	34.996	-0.466792
mmu-miR-338-5p	363.157	399.54	583.954	470.966	531.561	-0.471685
mmu-let-7e*	398.542	399.54	565.524	557.517	552.369	-0.484943
mmu-miR-101a	2090.48	2034.42	2771.36	3350.56	2623.75	-0.499247
mmu-miR-124*	816.638	706.408	959.353	1250.71	1056.5	-0.515852
mmu-miR-340-3p	278.42	310.365	431.661	378.956	454.948	-0.519004
mmu-miR-490-3p	561.497	619.856	844.891	717.365	1000.7	-0.532404
mmu-miR-1193-3p	32.591	31.4736	32.9808	64.7188	41.6169	-0.535802
mmu-miR-195	2793.52	3466.47	5248.8	3885.47	4586.37	-0.547153
mmu-miR-125a-3p	884.614	964.317	1309.53	1469.04	1328.9	-0.566597
mmu-miR-501-3p	248.623	228.184	295.857	388.313	375.498	-0.567172
mmu-miR-139-3p	409.716	431.888	528.663	532.566	845.579	-0.594983
mmu-miR-1981*	10.2429	14.8626	16.4904	18.7139	21.7543	-0.596949
mmu-miR-324-3p	142.469	131.14	193.035	234.703	195.788	-0.603369
mmu-let-7a-2*	1.86234	0	0.970024	2.33923	0.945838	-0.607109
mmu-miR-26b*	5.58703	6.99414	7.76019	10.9164	10.4042	-0.623839
mmu-miR-106b	362.226	430.14	597.535	653.426	593.04	-0.633638
mmu-miR-1198-5p	626.679	592.754	934.133	905.283	1003.53	-0.636216
mmu-miR-874*	33.5222	34.9707	47.5312	38.2075	75.667	-0.651702
mmu-miR-1839-5p	2121.21	2816.02	3471.71	4398.54	4003.73	-0.681069
mmu-miR-100*	54.9392	42.8391	75.6618	92.0099	68.1003	-0.684844
mmu-miR-500	1267.33	1362.98	2101.07	1982.89	2283.25	-0.690467
mmu-miR-106b*	57.7327	65.5701	108.643	101.367	89.8546	-0.697141
mmu-miR-708*	3071.01	3184.08	5288.57	5107.33	5047.94	-0.718966
mmu-miR-501-5p	91.2549	57.7017	116.403	128.658	122.959	-0.719929
mmu-miR-540-5p	52.1456	44.5877	91.1822	60.0403	87.9629	-0.721083
mmu-miR-362-5p	199.271	178.351	281.307	307.999	353.743	-0.73543
mmu-let-7e	25442.4	34559.8	43657.9	54604	51653.1	-0.736094
mmu-miR-99b	5232.26	4672.09	10113.5	6587.28	8214.6	-0.745939
mmu-miR-1843-3p	559.634	942.461	1213.5	1391.84	1185.13	-0.750441
mmu-miR-340-5p	5922.25	4945.73	10201.7	7423.17	9833.87	-0.75222
mmu-miR-370	1912.63	1920.77	2842.17	3002.8	3862.8	-0.755555
mmu-miR-377*	18.6234	21.8567	27.1607	42.1062	34.0502	-0.766829
mmu-miR-381*	22.3481	41.9649	41.711	73.296	50.1294	-0.775514
mmu-miR-15b	184.372	215.07	406.44	246.399	374.552	-0.777965
mmu-miR-323-3p	2329.79	2304.57	4599.85	3373.18	4249.65	-0.814155
mmu-miR-199a-3p	39.1092	41.0906	79.5419	70.9568	62.4253	-0.823705
mmu-miR-199b	39.1092	41.0906	79.5419	70.9568	62.4253	-0.823705
mmu-miR-369-3p	73250.7	67038.9	122627	143570	106859	-0.826022
mmu-miR-93	2561.65	2987.37	4516.43	3887.03	6356.03	-0.826373
mmu-miR-362-3p	35.3845	20.9824	64.0216	35.8683	50.1294	-0.827263
mmu-miR-329	546.598	561.28	992.334	1056.55	900.437	-0.827624
mmu-miR-493	1.86234	0	0	3.11898	1.89168	-0.842917
mmu-miR-379	3916.51	4875.79	7075.35	8597.46	8033.94	-0.846023
mmu-miR-673-5p	27.9352	29.7251	68.8717	35.0885	52.0211	-0.850761
mmu-miR-488*	8.38055	12.2398	23.2806	15.5949	17.0251	-0.853834
mmu-miR-377	3844.81	2996.99	6310	6231.72	6253.88	-0.872985
mmu-miR-872	1259.88	1098.95	2262.1	2417.21	2023.15	-0.921654
mmu-miR-154*	4277.8	3787.33	9233.66	6317.49	7875.99	-0.953448
mmu-miR-22*	1422.83	1405.82	2677.27	2906.89	2646.45	-0.955921
mmu-let-7c	104474	143229	224625	261720	239421	-0.965935
mmu-miR-494	75.4249	81.3069	188.185	113.843	170.251	-1.00638
mmu-miR-153*	66.1132	36.7193	137.743	76.415	99.313	-1.02307
mmu-miR-26a	144161	184478	387566	259780	357766	-1.02781
mmu-miR-339-3p	100.567	108.409	98.9424	291.624	248.755	-1.02824
mmu-miR-497	1534.57	1646.25	3465.89	3509.63	2889.53	-1.04797
mmu-miR-16-1*	10.2429	8.74268	10.6703	21.8328	26.4835	-1.05052
mmu-miR-193b*	3.72469	4.37134	5.82014	10.9164	8.51254	-1.05598
mmu-miR-25*	0	1.74854	2.91007	0.779745	1.89168	-1.08954
mmu-miR-672*	3.72469	12.2398	10.6703	23.3923	17.0251	-1.09315
mmu-miR-1981	670.444	792.961	1159.18	1616.41	1925.73	-1.09877
mmu-miR-381	9953.3	11584	23642.4	19389.1	26614	-1.10823
mmu-miR-376c*	1.86234	1.74854	1.94005	7.0177	2.83751	-1.12282
mmu-miR-190*	13.9676	13.9883	34.9209	31.1898	25.5376	-1.12799
mmu-miR-26a-2*	17.6923	8.74268	38.8009	33.529	15.1334	-1.14127
mmu-miR-672	414.372	477.35	732.368	934.914	1336.47	-1.16714
mmu-miR-27a	4623.27	4061.85	9339.39	8802.54	11163.7	-1.1696
mmu-miR-188-5p	348.258	293.754	751.768	660.444	765.183	-1.17697
mmu-miR-99b*	100.567	123.272	244.446	282.268	243.08	-1.19705
mmu-miR-16	29746.3	44276.4	88665	82878.3	83178.9	-1.19792
mmu-miR-490-5p	535.424	529.806	1163.06	1151.68	1390.38	-1.21339
mmu-miR-139-5p	22857.5	28782.6	56408.8	50960.2	73267.4	-1.22156
mmu-miR-345-3p	5.58703	6.11988	3.88009	24.1721	13.2417	-1.23361
mmu-miR-383	265.384	336.593	627.605	722.044	816.258	-1.26223
mmu-miR-409-3p	2554.21	2962.02	5917.14	7809.92	6139.43	-1.26362
mmu-miR-25	203.927	188.842	517.023	438.216	470.081	-1.27457
mmu-miR-411	6461.4	8011.79	19293.8	17640.9	16085.9	-1.28821
mmu-miR-296-3p	18.6234	21.8567	28.1307	63.1593	59.5878	-1.31313
mmu-miR-365	9.31172	6.99414	15.5204	24.9518	20.8084	-1.32508
mmu-miR-24-1*	0	1.74854	1.94005	4.67847	0	-1.3354
mmu-miR-15b*	2.79352	1.74854	10.6703	3.89872	2.83751	-1.35325
mmu-miR-24	29753.7	28956.6	67075.2	70326.7	87654.6	-1.35364
mmu-miR-129-1-3p	1695.66	1790.5	4357.35	5348.27	3723.76	-1.36072
mmu-miR-532-3p	74.4938	52.4561	201.765	123.979	171.197	-1.38385
mmu-miR-218-2*	62.3885	55.9531	163.934	151.27	168.359	-1.44578
mmu-miR-129-5p	3915.58	3352.82	9164.78	10946.1	9594.58	-1.44605
mmu-miR-674*	347.327	340.09	967.114	771.947	1116.09	-1.46935
mmu-miR-99a	10372.3	11742.3	31372.5	34641.7	28375.1	-1.50866
mmu-miR-93*	25.1416	21.8567	71.7818	74.8555	56.7503	-1.52859
mmu-let-7b	30718.4	40092.2	98289.6	119248	101382	-1.58619
mmu-miR-376b	12694.7	14372.1	37812.5	46920.4	38079.4	-1.5969
mmu-miR-339-5p	811.982	604.993	2110.77	1936.11	2516.87	-1.62674
mmu-miR-18a	57.7327	61.1988	137.743	205.073	209.976	-1.63164
mmu-miR-674	4951.97	5432.7	15360.3	18343.5	14954.6	-1.64327
mmu-miR-149*	0	1.74854	4.85012	0.779745	2.83751	-1.69081
mmu-miR-23a	4288.05	4169.38	14351.5	13175.3	14296.3	-1.72105
mmu-miR-335-5p	7299.46	7773.99	26846.4	18755.2	30262.1	-1.74644
mmu-miR-296-5p	2.79352	6.11988	8.73021	16.3746	19.8626	-1.74987
mmu-miR-7a	601.537	785.093	1330.87	3004.36	2664.42	-1.75074
mmu-miR-708	9737.27	13317.7	34951.9	43376.4	38464.4	-1.75584
mmu-miR-350*	25.1416	27.1023	85.3621	113.843	66.2086	-1.75994
mmu-miR-27b	18334.8	19463	67855.1	52495.5	73633.5	-1.7746
mmu-let-7i	18207.2	21939.8	64429	77080.9	68087.1	-1.79929
mmu-miR-146a	108.016	92.6724	344.358	374.277	354.689	-1.8341
mmu-miR-335-3p	228.137	189.716	938.983	469.406	862.604	-1.85729
mmu-miR-3099	82.8743	76.0613	272.577	332.951	284.697	-1.90076
mmu-miR-376c	2178.94	2051.03	8238.41	7650.85	7922.34	-1.90798
mmu-miR-20a	310.08	475.602	1337.66	1282.68	1937.08	-1.95124
mmu-miR-23b	5235.98	4985.95	19131.8	19987.2	20370.5	-1.956
mmu-miR-138-1*	34.4534	27.9766	109.613	116.182	138.092	-1.95822
mmu-miR-126-3p	1623.96	1902.41	6628.17	7223.55	6819.49	-1.9664
mmu-miR-383*	11.1741	5.24561	28.1307	38.9872	29.321	-1.96923
mmu-miR-7b	230.931	263.155	619.845	1232	1054.61	-1.97146
mmu-miR-212-5p	378.056	410.032	1259.09	1777.82	1685.48	-1.99813
mmu-miR-532-5p	446.031	372.438	1624.79	1424.59	1872.76	-2.00332
mmu-miR-92b*	2.79352	2.6228	5.82014	16.3746	10.4042	-2.00448
mmu-miR-20a*	2.79352	5.24561	16.4904	14.0354	17.9709	-2.00781
mmu-miR-151-5p	2770.24	3709.52	10545.1	15125.5	13993.7	-2.02887
mmu-miR-1198-3p	0.931172	0.874268	4.85012	5.45821	0.945838	-2.05507
mmu-miR-455*	4.65586	2.6228	10.6703	16.3746	21.7543	-2.16015
mmu-miR-374	255.141	208.076	1132.99	1025.36	1014.88	-2.19123
mmu-miR-582-5p	226.275	166.111	895.332	942.711	922.192	-2.22948
mmu-miR-494*	0	0.874268	2.91007	2.33923	0.945838	-2.24003
mmu-miR-132	1409.79	1556.2	6861.95	6151.41	8429.31	-2.26893
mmu-miR-212-3p	514.938	514.07	2327.09	2161.45	2966.15	-2.27193
mmu-miR-129-2-3p	9820.14	11912.8	62159.1	50557.1	46248.6	-2.28579
mmu-miR-32	16.7611	9.61695	58.2014	67.058	72.8295	-2.32378
mmu-miR-27b*	17.6923	9.61695	50.4412	85.7719	69.0461	-2.32503
mmu-miR-126-5p	450.687	377.684	2845.08	1531.42	2106.38	-2.38332
mmu-miR-193b	227.206	290.257	1384.22	1384.05	1339.31	-2.4038
mmu-miR-23a*	0.931172	0.874268	1.94005	7.0177	5.67503	-2.43382
mmu-miR-100	2026.23	2046.66	11526.8	11891.9	10378.7	-2.46782
mmu-miR-17	48.421	58.5759	281.307	265.893	341.447	-2.46908
mmu-miR-26a-1*	0	1.74854	2.91007	7.0177	4.72919	-2.4824
mmu-miR-151-3p	198.34	190.59	1017.55	1278	1008.26	-2.50159
mmu-miR-210	26.0728	25.3538	122.223	130.217	227.947	-2.63865
mmu-miR-23b*	1.86234	0	5.82014	6.23796	5.67503	-2.66629
mmu-miR-33*	29.7975	40.2163	223.105	263.554	217.543	-2.74531
mmu-miR-19b	25.1416	28.8508	186.245	187.918	228.893	-2.8965
mmu-miR-7a-2*	2.79352	3.49707	33.9508	14.0354	32.1585	-3.08638
mmu-miR-582-3p	10.2429	12.2398	97.9724	98.2478	102.15	-3.14526
mmu-miR-204	81.012	69.9414	726.548	503.715	788.829	-3.15657
mmu-miR-455	1.86234	2.6228	23.2806	21.0531	21.7543	-3.2962
mmu-miR-92a	54.9392	62.9473	701.327	377.396	666.816	-3.30324
mmu-miR-675-5p	1.86234	0.874268	16.4904	10.1367	21.7543	-3.55903
mmu-miR-1937a	76.3561	43.7134	1107.77	400.009	750.995	-3.64863
mmu-miR-1937b	76.3561	40.2163	1087.4	393.771	744.374	-3.6699
mmu-miR-17*	20.4858	13.9883	219.225	223.787	229.839	-3.70174
mmu-miR-132*	1691.94	1825.47	21075.7	27390.9	20223	-3.70254
mmu-miR-221*	5.58703	2.6228	44.6211	60.8201	58.6419	-3.73597
mmu-miR-873	532.63	403.912	6601.01	7552.61	6219.83	-3.85824
mmu-miR-551b*	1.86234	1.74854	33.9508	19.4936	27.4293	-3.90029
mmu-miR-33	55.8703	62.9473	734.308	1341.16	823.825	-4.02392
mmu-miR-676*	3.72469	4.37134	62.0815	70.177	70.9378	-4.06455
mmu-miR-92b	96.8419	66.4444	1651.95	1250.71	1603.19	-4.20136
mmu-miR-135a	72.6314	67.3186	1038.9	1499.45	1345.93	-4.2097
mmu-miR-128-1*	5.58703	10.4912	161.024	149.711	148.497	-4.25108
mmu-miR-676	39.1092	36.7193	780.869	796.119	805.854	-4.38884
mmu-miR-204*	2.79352	2.6228	59.1714	60.0403	58.6419	-4.45227
mmu-miR-137	2456.43	2120.1	49907.7	44689.5	55795	-4.45337
mmu-miR-135b	74.4938	36.7193	1398.77	1415.24	1418.76	-4.66524
mmu-miR-31*	0.931172	2.6228	49.4712	34.3088	55.8044	-4.7106
mmu-miR-128-2*	0.931172	1.74854	20.3705	40.5467	52.9669	-4.82438
mmu-miR-135a-2*	0.931172	2.6228	42.681	59.2606	51.0752	-4.84315
mmu-miR-31	116.397	130.266	3436.79	3633.61	4386.8	-4.95261
mmu-miR-873*	22.3481	14.8626	703.267	675.259	541.965	-5.10465
mmu-miR-203	30.7287	15.7368	830.34	870.195	726.403	-5.12187
mmu-miR-222*	4.65586	2.6228	133.863	133.336	137.146	-5.21081
mmu-miR-137*	3.72469	5.24561	129.983	183.24	191.059	-5.22797
mmu-miR-551b	152.712	157.368	6295.45	5871.48	5482.08	-5.24584
mmu-miR-221	474.898	377.684	30653.7	24472.3	21994.5	-5.91417
mmu-miR-222	121.984	90.0496	6178.08	8338.59	7272.55	-6.09822
mmu-miR-128	17782.6	19974.4	1.7046e+06	1.46682e+06	1.43241e+06	-6.34499

### Sheet: 4_MAGMA risk gene lists
AD MAGMA (Kunkle 1,822 genes)			PD MAGMA (Nalls et al 621 genes)				ALS MAGMA (Al-Chalabi 1,484 genes)
Gene Symbol	MAGMA -log10 p value		Gene Symbol	MAGMA -log10 p value			Gene Symbol	MAGMA -log10 p value
ABCA1	1.58534		SNCA	71.3497			MOB3B	13.6703
ACAA1	1.44686		WNT3	41.9208			C9orf72	12.5614
ACADL	1.67658		TMEM175	39.3565			IFNK	9.30103
ACADM	1.33187		NSF	38.5513			TNIP1	9.07982
ASIC2	2.02871		DGKQ	37.3565			GPX3	7.4947
ACP1	2.54034		ASH1L	36.5638			ACSL5	6.66726
ACP2	5.46478		KANSL1	35.098			ATXN3	6.3815
ACTA1	1.47541		MAPT	34.6364			G2E3	6.15694
ACTB	2.99448		STH	34.6364			ZDHHC6	5.635
ADA	1.48684		GAK	33.4711			SCFD1	5.25931
ADAM10	3.81048		SLC26A1	31.6925			MYO19	5.24087
ADAR	1.73323		IDUA	30.5171			NR1I3	5.0769
ADCY5	3.03252		MMRN1	25.5361			ZNHIT3	5.00839
ADH4	1.34098		KRTCAP2	22.2147			PIGW	4.95206
ADRA2A	1.78026		TRIM46	22.2147			TOMM40L	4.91304
AP2A2	3.67134		CCSER1	20.9666			GGNBP2	4.89002
AP1G1	2.13352		LRRK2	20.4377			ANXA6	4.83165
ACAN	1.88147		CRHR1	20.0731			ARHGEF25	4.58033
AGER	2.77773		GON4L	19.821			SLC26A10	4.53757
AHCY	2.40835		SYT11	19.821			UNC13A	4.50106
AIF1	3.11879		MCCC1	18.5258			ERGIC1	4.48927
ALDOA	2.01491		UBQLN4	17.4101			FLG	4.44032
AMHR2	1.41448		LAMTOR2	17.4101			TRIP11	4.43842
BIN1	17.4518		EFNA1	16.1805			TBK1	4.42562
AMY2B	1.44487		SLC50A1	16.1805			B4GALNT1	4.25212
ANGPT2	1.36525		DPM3	16.1805			FNBP1	4.04642
ANK1	1.64689		RAB29	16.1791			ZFYVE28	4.01465
ANXA11	1.52094		IGF2BP3	16.0395			DOCK3	4.01438
APBB1	1.44849		IGSF9B	15.618			ZNF184	3.94401
APOA1	1.44471		TMEM229B	15.2041			DENND6B	3.93506
APOA4	2.58173		PLEKHH1	15.2041			DEGS1	3.92205
APOC3	1.8475		STK39	15.1688			CLCN3	3.86809
APP	1.69519		NUCKS1	15.1656			EFL1	3.85443
AQP4	1.38129		BST1	14.9508			SPATA2	3.8331
ARL4D	1.30948		CPLX1	14.5884			PGS1	3.79542
ARF5	2.94896		C2	13.8794			TECTB	3.79253
ARHGAP1	3.84542		CFB	13.8794			TLNRD1	3.78463
ARHGDIG	1.72965		MALSU1	13.8416			COG3	3.77981
ARL2	2.70382		RAB25	13.4802			RNF114	3.75818
ART3	1.58943		MEX3A	13.4802			HRNR	3.72941
RERE	2.12589		WNT9B	13.4353			ZNF391	3.69407
ATP1A3	1.63774		SPPL2C	13.3556			ZBED2	3.68169
AZGP1	1.66702		SCARB2	13.2733			UBAP2	3.65488
BAG1	1.55379		FGFRL1	13.2684			MR1	3.64884
ADGRB1	1.52932		SSR2	13.2628			APOA2	3.57059
BBS2	1.37446		LAMP3	13.2013			TTLL4	3.56203
BDNF	1.54656		ZBTB7B	12.7905			SOCS3	3.55447
BFSP1	2.35965		DCST2	12.7905			CYP27A1	3.51187
BHMT	1.3608		GPNMB	12.7496			OS9	3.50403
CXCR5	2.96569		SH3GL2	12.5346			PIP4K2C	3.4963
POLR3D	2.01646		LMNA	12.4789			JADE2	3.48455
FOXL2	1.30269		NUPL2	12.4559			SAR1B	3.48329
BPI	1.9426		SLC41A1	12.1965			KIAA0930	3.43753
ZFP36L2	2.04982		PMVK	12.1158			PCP4L1	3.43516
C1QBP	2.05689		PBXIP1	12.1158			OR10G9	3.43459
SERPING1	1.68413		MAP3K14	12.1085			OR10G4	3.4337
C1S	4.37594		FAM47E	12.0711			RHOT2	3.43147
C2	1.78136		CCDC62	11.6289			SNAI1	3.41209
C4B	1.79981		HIP1R	11.6289			DLGAP4	3.40969
C4BPA	1.3318		HLA-DRB1	11.5214			SAXO2	3.40165
VPS51	2.24365		KLHL7	11.1226			BTBD1	3.39911
MRPL49	2.23685		R3HDM1	11.0395			RHBDL1	3.38779
ZNHIT2	2.28288		TAP1	11.0088			WDR90	3.36663
MPPED1	1.47615		TMEM163	10.8928			OR10G7	3.36342
CALB2	1.87238		CD38	10.8386			C12orf56	3.36188
CALML3	1.73793		RIT2	10.7986			OR10G8	3.36106
CAMK4	2.21248		SPPL2B	10.7328			RNF133	3.35639
CANX	3.19144		DCST1	10.5544			MSI2	3.35249
CAPZB	1.69071		VKORC1	10.3575			PLXNB2	3.35004
CASP9	2.22645		PCGF3	10.2154			EPDR1	3.34683
CAT	1.40374		TIAL1	10.067			STUB1	3.33943
RUNX2	1.45002		LSM7	10.054			MYH10	3.3378
CCBL1	1.37598		PRSS53	10.0329			DYNLL2	3.33234
KRIT1	1.33125		ZNF668	9.9393			JMJD8	3.33105
CCNT1	1.78614		STX4	9.91364			NDST2	3.31206
CD4	1.31646		ZNF646	9.81531			TSPAN31	3.30147
CD5L	1.76361		SLC45A3	9.76955			NKX2-5	3.27317
CD8B	1.6937		FDFT1	9.72125			AGAP2	3.26042
CD14	1.42032		BCKDK	9.68403			SLC9A8	3.25347
MS4A3	11.4931		PRSS8	9.53165			MESD	3.24676
CD27	1.78784		LINGO3	9.38828			RAB18	3.23104
CD33	6.51436		PRSS36	9.37986			ATXN2	3.22981
SIGLEC6	1.30448		CTSB	9.37366			MED26	3.22037
SCARB1	2.90372		KAT8	9.33442			POLR2J2	3.21115
CD38	3.40241		SEC23IP	9.26761			PLCD4	3.20986
ENTPD3	1.99675		NUP54	9.26281			RNF148	3.20863
CD63	1.49197		HSD3B7	9.20482			BCS1L	3.19775
CD79A	1.36925		TNFSF12	9.12843			FBXO28	3.19668
CDK1	1.69659		TNFSF12-TNFSF13	9.12033			RNF25	3.19607
CDK6	2.00331		GCH1	9.10237			ZNF142	3.19312
CEL	2.4804		WDHD1	9.00833			MCRIP2	3.1878
CENPC	2.68388		STX1B	8.97469			CAST	3.18639
CENPE	1.39353		HLA-DOB	8.94692			BLVRA	3.17735
CHD4	2.43095		TAP2	8.94692			CISH	3.17286
CHRM3	1.39789		PSMB8	8.94692			DTX3	3.16395
CHRNA2	6.62184		HLA-DMB	8.83863			CNOT9	3.15466
CHRNB2	2.02169		TUBG1	8.81816			WDR24	3.15426
CHRNE	3.54301		SETD1A	8.77469			TSSK1B	3.15082
CKB	2.4879		TNXB	8.75945			HEMK1	3.14767
CLCN6	1.46405		FGF11	8.73755			STK36	3.14676
CLU	14.9751		TMEM102	8.72816			USP37	3.14485
CLIC1	1.36575		HSD17B1	8.66154			ACADS	3.14086
PLK3	2.44377		CHRNB1	8.64589			COA1	3.13601
CNN2	9.89005		ATF6B	8.62709			IDUA	3.13088
COL7A1	1.98384		NAGLU	8.58503			USP3	3.12836
COL9A1	1.555		CAMK2D	8.5817			SEC24C	3.11756
COL16A1	2.27108		ITPKB	8.52871			IGFBP5	3.11458
SLC31A1	1.72054		UBAP2	8.49349			CAMK2G	3.09866
COX8A	1.69332		LZTS3	8.47625			XPOT	3.08303
CR1	14.8812		SKIV2L	8.44009			PPID	3.08123
CR1L	11.8715		SORBS3	8.44009			KCNH4	3.07249
CR2	8.97188		MAP3K19	8.4318			STK17A	3.0675
ATF6B	3.12359		NELFE	8.40561			C12orf66	3.06016
CRH	1.87189		POM121L2	8.3536			FGFRL1	3.05907
CRHR1	1.56511		DLG2	8.28483			SH3BP2	3.04905
CRIP1	2.37903		PRSS3	8.27984			WDR64	3.0044
CRIP2	1.98101		SYNE1	8.266			FDFT1	3.00192
CRX	1.48958		STBD1	8.24642			METTL21C	2.99961
CRY2	4.56419		MYO15A	8.07058			DERL2	2.9974
CSNK2B	3.01848		RGS10	7.99568			PPP6R2	2.99521
CSTF1	5.54606		TUBG2	7.83268			TMEM170B	2.99119
CTF1	1.54557		SIPA1L2	7.82391			WNT7A	2.98919
CTRB1	1.57845		CCR10	7.82102			SPDYE2B	2.9758
CYB561	4.30803		CNTNAP1	7.82102			PDLIM2	2.97224
CYP3A4	1.55542		ARAP3	7.82102			GALNT3	2.96928
CYP21A2	2.79915		UBOX5	7.81531			DSCAML1	2.96043
CYP24A1	1.35933		FASTKD5	7.81531			UNC119B	2.95754
CYP27A1	1.39554		RAB3GAP1	7.7986			CELF4	2.95711
DAB1	2.24449		SOCS4	7.78516			AGAP5	2.94573
CD55	1.4451		DDRGK1	7.767			IGFBP2	2.94298
DAPK1	1.45294		ORAI3	7.76195			CD96	2.94249
ACE	4.10857		METTL21C	7.75449			MRPL57	2.94199
DDB2	4.83553		UBXN4	7.74958			RPS6KC1	2.91833
DEFA1	1.58253		CCDC158	7.5157			C3orf18	2.91368
DHODH	1.42648		CNTN1	7.51428			SBF1	2.91208
DLST	3.86528		PYGO2	7.51004			FLG2	2.9102
DLX2	1.79469		HLA-DQA1	7.49894			MAPKAPK3	2.90798
DMRT1	1.61119		UBE2R2	7.45842			MEF2C	2.88582
DNAH5	2.52759		FBXL19	7.383			DHRS11	2.88499
DNAH8	1.54635		SLC2A13	7.38091			STAT6	2.87788
DNASE1	1.74194		TNF	7.31605			PTCHD3	2.87543
DNM2	1.3345		BRD2	7.23732			DNAJC5	2.86851
DNTT	2.59042		FKBPL	7.23359			OSTN	2.84897
DPP4	2.33794		C1QL1	7.23284			SOD3	2.84851
ARID3A	2.09253		AGAP1	7.21042			CLMP	2.84637
DTNB	2.19776		COASY	7.18842			CDK4	2.84494
HBEGF	7.25277		ZBTB4	7.17328			NEK1	2.82968
ECH1	1.96835		DCUN1D1	7.15864			PRSS1	2.82731
EEF1D	1.54468		HLA-DMA	7.13847			FBF1	2.81211
EIF2D	1.36386		LCT	7.09528			PRSS3	2.8061
EGF	1.34659		NEU1	7.05799			MLEC	2.80319
EGR1	2.04664		SLC44A4	7.05799			NME8	2.80261
EIF4EBP2	1.4689		CAB39L	7.04335			IRS2	2.79577
ELF5	1.65427		DARS	7.04144			ANGEL2	2.79442
MARK2	2.11055		ACMSD	7.02826			UBE2R2	2.79361
ADGRE1	2.54494		LLGL1	6.93554			VIL1	2.75582
EN2	1.41117		KCNN3	6.92082			ZSWIM8	2.75156
ENO3	1.56162		MCM6	6.91721			SH2B3	2.7479
EP300	1.84375		GOSR2	6.87615			KIAA0513	2.71995
EPHA1	8.12257		CTF1	6.83863			PPP2R2D	2.71849
EPHA5	2.69478		RPRML	6.81816			SCYL2	2.7177
EPHX2	4.08581		FAM134C	6.80134			NEIL2	2.71665
CLN8	1.8262		ITGA8	6.79588			GATA4	2.70941
ETF1	2.06067		PM20D1	6.79317			MCC	2.7006
ETFB	1.33893		ABCB9	6.74232			RORA	2.68447
ETFDH	1.59979		PLEKHH3	6.73049			LOXL2	2.68083
EXTL3	1.60335		CC2D2A	6.7122			DEPDC4	2.67811
F2	1.6109		NDUFAF2	6.7122			FSTL4	2.67097
F13B	2.515		RBMS3	6.67778			POU3F3	2.66724
PTK2B	9.51694		HSPA1B	6.65365			C8orf58	2.64641
FAU	2.29414		C6orf48	6.65365			ANKRD52	2.63776
EFEMP1	1.30956		FLII	6.64397			KIF5A	2.63558
MS4A2	15.7122		FXR2	6.63639			IL23A	2.62786
FCGR1B	1.42354		LTK	6.62342			STAT2	2.6256
FCGR2A	1.7252		RPAP1	6.62342			NKX6-3	2.62543
FCGR3A	1.54259		TPM1	6.57349			SLC39A5	2.62113
FCGR3B	1.40422		EHMT2	6.56864			PRM3	2.60831
FKTN	3.227		MTMR7	6.55129			TAS2R60	2.60714
FGF7	1.92897		ATP6V0A1	6.53313			ATF6	2.60309
FOXO3	2.45875		NEIL2	6.50307			PAN2	2.60258
FLT3LG	1.43407		SYT17	6.42829			SFRP4	2.59645
FOLH1	3.04512		SETD8	6.39577			WDR33	2.5951
FPR1	1.49636		RILPL2	6.39577			TNP2	2.58444
G6PC	3.16721		MIEF2	6.34775			CNPY2	2.57925
GABPB1	2.44196		ITPKA	6.30715			BCAR3	2.57838
GAPDH	1.6301		DXO	6.29499			BCL7A	2.57569
GAS8	1.44165		STK19	6.29499			FBXO9	2.57438
GBX2	1.57661		C4A	6.29499			BNIP1	2.57391
BLOC1S1	1.3276		SHROOM3	6.27409			SLC26A1	2.57146
GGT7	1.63354		POLR2A	6.25885			NVL	2.56965
GJA5	1.44273		ZRANB3	6.23284			FOXN2	2.56703
GNRHR	1.54729		SENP3	6.22621			DMXL2	2.56617
GOLGB1	1.5482		TPP2	6.22257			MARK3	2.56486
GP1BA	2.35689		ERCC8	6.20204			KHDRBS3	2.56377
GPR27	1.74139		ZNF629	6.19723			APOF	2.55503
MLNR	2.25723		FAM167A	6.1945			COQ10A	2.5545
GPX4	1.61416		GRN	6.13906			GDF9	2.55447
GRN	1.43405		PDLIM2	6.12263			SHROOM1	2.54726
GTF2F2	1.79239		NLRC4	6.11182			CS	2.54037
GYPA	1.30806		ANKLE2	6.1107			C15orf40	2.53696
H1F0	2.38387		GOLGA3	6.1107			SKA3	2.52922
H2AZ1	1.62801		C17orf74	6.10073			CKB	2.52878
HARS	1.94892		BCL7C	6.06956			YOD1	2.52198
HBA1	1.74897		SPATA19	6.05849			TRMT61A	2.52136
HBA2	1.73086		FAM171A2	6.05159			DHX33	2.52087
HBM	1.97564		ITGA2B	6.05159			ZDHHC7	2.51139
HBQ1	1.85736		ALKBH5	6.04818			CTNNBL1	2.49431
HBZ	1.87847		CCNT2	6.03858			PRM2	2.48853
HCRTR1	2.14197		MBNL2	5.97881			AFF4	2.48706
CFHR2	1.62771		BIRC6	5.97469			UPK3BL1	2.48606
HIC1	1.43414		INPP5F	5.97062			PRM1	2.48333
HLA-B	1.72077		KCNQ5	5.95861			NA	2.48128
HLA-DOB	1.83744		CCAR2	5.94692			CFAP53	2.47621
HLA-DQA1	4.44416		YIPF4	5.9431			NOX3	2.47269
HLA-DQB1	4.84257		BIN3	5.9393			NFASC	2.46989
HLA-DRA	6.43098		CLEC19A	5.91364			GPR18	2.46118
HLA-DRB1	7.54307		HSPA6	5.84771			MIS12	2.45122
HLA-DRB5	5.76896		DDX39B	5.81816			OR8H2	2.44927
HMGCL	1.43911		ATP6V1G2	5.81816			FBXL16	2.44914
HNMT	1.64247		NFKBIL1	5.81816			PEX2	2.44552
HNRNPA1	1.46651		LTA	5.81816			SFT2D3	2.44441
HNRNPA2B1	3.45764		PLCD3	5.81248			RAPGEF5	2.44273
HNRNPL	1.70507		ACBD4	5.81248			NCOA6	2.44168
HOXD3	2.1622		HEXIM1	5.81248			VASH2	2.44096
HOXD4	2.37394		TNFSF13	5.80967			FCER1G	2.43856
HOXD8	2.1476		FCGR2A	5.80688			FUT11	2.43634
HOXD9	1.78819		PITPNM2	5.79588			SMIM7	2.43557
HPD	1.50587		PKNOX1	5.75945			SATB1	2.4314
HPX	2.02267		UTRN	5.75203			NDEL1	2.42606
AGFG1	2.21165		ELOVL7	5.73283			SLC29A2	2.42575
AGFG2	1.41281		HEXIM2	5.72125			SERPING1	2.42091
HSF1	1.58865		SMIM15	5.70774			OR6T1	2.41918
HSPA2	1.94531		SHBG	5.67985			TECR	2.41668
HSPA6	1.70968		VAMP4	5.63827			ATG4B	2.41596
ICA1	1.51542		EGR3	5.62342			RASGEF1C	2.4118
ICT1	4.40562		GPATCH8	5.61439			FNIP2	2.41159
IDH2	1.34669		ADAM15	5.60206			METTL26	2.40967
IFNA1	1.98877		EFNA4	5.60206			IL1B	2.40838
IFNA2	2.373		EFNA3	5.60206			TTC25	2.40811
IFNA5	1.50794		C8orf58	5.57512			ERICH6B	2.39363
IFNA6	2.2302		RIMBP2	5.54821			UQCRQ	2.39321
IFNA8	3.48986		DRG2	5.5376			QSOX1	2.39307
IFNA13	1.31217		PITX3	5.52578			MRM1	2.38903
IFNA14	2.46702		RAP2A	5.51999			OR5B12	2.38826
IFNA16	1.33147		ITPA	5.5157			ATF1	2.38768
IFNA17	1.37672		MLX	5.50864			HAT1	2.38499
IFNGR2	1.32285		PSMC3IP	5.50864			TKTL2	2.37848
IK	1.5492		HK1	5.47756			ERICH1	2.37592
IL2RA	1.59035		GBF1	5.47366			USP20	2.37494
IL10	1.61425		FAM151B	5.46597			CHCHD1	2.37465
IL15	3.51475		SLC35G6	5.45593			B4GAT1	2.37274
INHBB	2.43814		TXNDC15	5.44129			PROM2	2.3495
CXCL10	1.31023		GID4	5.43415			NABP2	2.3471
INSRR	1.39549		FBRSL1	5.43297			LIMS2	2.34545
ITGA2	1.37172		CATSPER3	5.41229			ETFDH	2.34538
ITGA2B	2.00989		MAPK1IP1L	5.383			MBD1	2.34436
ITGAM	1.80699		SCAMP5	5.38091			SREK1	2.34257
ITGB3	2.42275		DCDC2	5.37469			CNP	2.34151
KCNA2	1.67381		BLNK	5.3536			PLOD2	2.34127
KCNJ12	1.50159		NMD3	5.34872			OR8I2	2.34064
KIR2DL1	1.44692		DNAH11	5.32606			MCM3	2.34002
KIR2DL3	1.45324		NDUFV3	5.32331			NUP50	2.33896
KIF11	1.33242		C18orf63	5.32239			USP42	2.32799
KPNB1	3.6591		SOX15	5.30715			SERPINB6	2.32525
KPNA2	1.65451		DOT1L	5.24872			ATP10D	2.32196
KRTAP5-9	1.78917		CTIF	5.22475			THOP1	2.31911
KRT9	2.11639		ATG14	5.21968			ATP8A2	2.31709
KRT14	2.45521		MPDU1	5.21824			LEAP2	2.31569
KRT16	2.55318		MCF2L2	5.20971			PSAPL1	2.31315
KRT17	2.20701		PPM1L	5.20901			EFHD1	2.31129
KRT33A	1.37157		SPTSSB	5.19111			DUSP12	2.30849
LAG3	1.53524		FBXO34	5.18842			PIGU	2.30674
LAMA4	1.43176		ATP11B	5.16749			ACTR6	2.30616
LAMB3	1.34865		SATB1	5.16368			CDC16	2.29876
LASP1	1.86044		BORCS7	5.14448			MRPL38	2.2985
LBP	1.33644		AS3MT	5.14448			GDI2	2.29846
LEPR	1.54163		FAM184A	5.13906			BIN3	2.29794
LGALS4	1.46974		ELOVL3	5.11862			SLC35E1	2.29673
LIG3	1.39329		SREBF1	5.10958			PKM	2.29486
LIPC	2.12205		ZFYVE16	5.06399			CCDC182	2.29456
LPO	1.30831		PSMB9	5.06298			GSK3B	2.29314
LRCH4	1.60314		PCBD2	5.04866			CDC14B	2.29251
LRP4	2.54496		MAP4K4	5.02503			SDCCAG8	2.28843
LTC4S	3.81936		SOCS6	5.02228			TPP2	2.28035
MAP6	1.34361		AKAP12	5.00966			NDUFS4	2.27836
MAPT	1.69248		CCKBR	5.00261			CFAP161	2.27762
MARK1	1.43843		ZNF518A	5			NPEPPS	2.27738
MARK3	2.35422		FAM49B	4.99568			WHAMM	2.27729
MAT1A	2.79019		ARRDC4	4.99568			CCAR2	2.27449
MATK	1.40729		PRDM2	4.9914			DNAJB1	2.27204
MATN1	2.26325		DDX46	4.98716			EFHB	2.26323
MBNL1	1.76324		JADE2	4.98297			OR8K3	2.26242
MCC	1.3345		SPAST	4.98297			FAM117B	2.26239
CHST6	1.5997		LRRC16A	4.97881			OR5T2	2.25802
MCM7	2.51466		VPS9D1	4.97062			SOWAHA	2.25666
CD46	2.31715		ZNF276	4.97062			PTBP3	2.25445
MEF2C	2.41685		RAI1	4.96257			UBAC2	2.24918
MFAP4	1.31448		CDC25A	4.96257			RNF130	2.2464
MGMT	1.54535		NINL	4.95468			THBS2	2.24487
CIITA	2.59929		TOX3	4.95468			PIN1	2.24269
MICB	1.84518		NLGN2	4.94692			MAPK8	2.24002
CXCL9	1.90462		SPEM1	4.94692			OR4D5	2.2384
MIP	1.44451		CLCN3	4.9431			GPR55	2.23719
MIPEP	2.46564		CACNA1B	4.92812			OR5J2	2.22556
MKI67	1.47241		SEMA7A	4.92445			SORCS1	2.22497
TRPM1	1.81841		SLC17A4	4.92082			LOC728392	2.22427
MMP2	1.99641		MAEA	4.91364			ZNF2	2.22406
MMP19	1.81225		UBL7	4.8962			FOXI3	2.22372
MPO	1.65421		TNS1	4.89279			OR5T3	2.21978
MYO1B	2.02531		C5orf24	4.88606			SPATA19	2.21888
MSH5	1.58889		TOM1L2	4.86646			PLA2G12A	2.21192
MSRA	1.8246		LDB1	4.86328			ZBTB42	2.21189
MT1E	1.52686		CAMLG	4.86328			OR8H3	2.21033
MTAP	1.46218		ARID3B	4.85699			MIR205HG	2.2094
MTHFR	1.42808		SRD5A2	4.83863			OR8J3	2.20926
MUC6	2.10048		ANTXR2	4.83268			GGT7	2.20463
TRIM37	2.91872		L3MBTL4	4.83268			THRSP	2.20454
MYBPC3	11.6759		SHANK2	4.82391			CHRFAM7A	2.19869
MYCL	5.10568		CDK10	4.82102			KCNIP3	2.19743
MYD88	1.53882		SPATA2L	4.82102			DAOA	2.1973
MYL1	1.99012		SLC44A1	4.79588			PARP6	2.19583
MYO7A	1.95707		SEC24A	4.78781			SOX11	2.19456
MYOC	1.31976		PPM1A	4.78781			OR5AS1	2.19376
MYOD1	1.9007		NOLC1	4.767			OR8K5	2.19246
NDUFA2	1.50973		ROBO2	4.76447			BRMS1	2.19236
NDUFAB1	1.41537		NDC1	4.76447			PRKAG3	2.18997
NDUFB9	1.68643		VPS37A	4.75696			WWC2	2.18975
NDUFS3	8.77487		HP11026	4.74715			PIP5KL1	2.18495
NDUFS4	2.0657		FAM200B	4.74232			C1orf162	2.18319
NDUFV2	1.38578		CYP1A1	4.73993			PGAP6	2.17404
NEK2	1.60882		CYP1A2	4.73993			OR10W1	2.17399
NFE2	1.89829		CNTNAP4	4.7167			OR8H1	2.17371
NFYA	8.50075		PLXNA4	4.6925			SLC25A12	2.16826
NFYB	1.69605		PMM2	4.68403			PSMD9	2.16797
NFYC	1.89808		CARHSP1	4.68403			DPM2	2.15798
NODAL	2.20832		SAR1B	4.66959			MROH9	2.1571
NOP2	2.29474		MBD5	4.66756			NA	2.15649
NOTCH4	2.4162		B3GALNT1	4.66555			PCDH10	2.15583
NOV	1.44998		LTB	4.66354			RANGRF	2.15468
NSF	1.75036		LST1	4.66354			UHRF1BP1L	2.15432
NUP88	2.71124		NCR3	4.66354			OR5T1	2.14895
NVL	2.62498		AIF1	4.66354			BNIP3	2.14766
OAS1	2.91034		CLK3	4.65561			WFIKKN1	2.14431
OAS2	3.40827		SPIRE2	4.64975			FAM102A	2.14243
OAS3	3.16211		TCF25	4.64975			KSR1	2.13862
P2RY1	1.50436		MEMO1	4.63078			PKIB	2.13336
P2RY11	1.93152		SLC30A6	4.63078			VRK1	2.13239
PAFAH1B2	1.95331		DCAF12	4.62893			PIP5K1B	2.13237
SERPINE1	1.77565		GGCT	4.61979			CREBRF	2.12787
PAX4	3.19814		B3GNT5	4.61798			C10orf55	2.12707
PBX2	2.60005		FBXL5	4.61618			ANKRD29	2.12663
PCNA	1.46667		C9orf135	4.61439			GRAMD2A	2.12642
PCSK5	1.85066		LCORL	4.61083			PLAU	2.12515
PDE4D	1.95234		RNF40	4.5986			HMX1	2.125
ENPP1	1.30814		CBS	4.5817			SOCS1	2.11883
ENPP2	1.30728		FSD1L	4.57349			TM6SF1	2.11793
PFDN1	5.32877		CCNJ	4.56225			CCDC127	2.11732
PFDN5	1.35227		PUM1	4.55284			SEC23B	2.11599
PFKFB4	1.93472		C10orf90	4.55284			ZFC3H1	2.11412
VIT	1.33671		DPY30	4.5391			ADD1	2.11207
PFN1	1.67514		MPHOSPH9	4.52433			MAP1LC3A	2.11139
PGF	2.73886		PGS1	4.5157			CAPN12	2.11072
PGGT1B	2.93607		DNAH17	4.5157			SMN2	2.10807
ABCB1	1.94773		CC2D2B	4.49349			FAM160B1	2.10347
PIK3CB	1.76843		SAT2	4.49214			EPHB2	2.10213
PIP4K2A	2.11438		ANKRD2	4.4908			OR51F2	2.10055
PITPNA	1.73187		HOGA1	4.4908			FAM228A	2.09728
PLAT	1.39054		C10orf62	4.4908			FBXL22	2.09562
PLCB2	1.44256		CYP21A2	4.47496			ZNF554	2.0953
PLCG2	1.71483		SERPINI1	4.45593			EPHX2	2.09452
PLD2	1.60523		PAM	4.45346			FYN	2.09357
PLEC	1.51262		GALC	4.44129			KIF24	2.08993
SEPT4	2.62818		GPR65	4.44129			SDHA	2.08791
POLE2	1.70825		PRSS16	4.4318			GSS	2.08786
POLR2E	3.96063		ANKRD34B	4.41908			IL36G	2.08783
POU2AF1	1.71153		CNGA4	4.4168			RAB21	2.08186
PPIB	2.07744		FIGN	4.40671			PDCD2L	2.08034
PPID	1.46423		CLN8	4.4034			ADGRE3	2.07891
PPL	1.80211		PTCHD4	4.4023			SLC25A35	2.07746
PPP4C	1.95948		ZBTB21	4.38616			GPIHBP1	2.0744
PRKAA2	1.71794		CCR9	4.37572			LAMA3	2.07177
PRKCE	1.62534		MNAT1	4.37059			HBZ	2.07172
MAP2K3	1.82192		FAM53B	4.36754			DEPDC1B	2.07161
PRLR	1.94466		EIF4A1	4.35655			GNB1	2.06644
RELN	1.63477		CD68	4.35655			ELOA	2.06639
TMPRSS15	1.33365		TMEM132C	4.35067			PITHD1	2.06524
PRSS8	1.43938		MORN4	4.35067			PPL	2.06469
HTRA1	1.53874		LRRC4	4.34582			KLC1	2.06223
PSG9	2.42181		WDR4	4.34486			METTL15	2.06095
PSMC3	10.3345		MUC19	4.3439			RBBP9	2.05953
PSMC6	2.662		KIF3C	4.34199			ADM2	2.05557
PSMD9	1.56108		KLF7	4.33819			CREB3L2	2.05524
PTGFR	1.55791		DCC	4.33724			ERI1	2.05483
PTMS	1.47223		CHADL	4.32883			NT5C2	2.05133
PTPN1	1.86605		HIST1H2BN	4.31966			OR10AG1	2.04747
PTPN4	1.36356		HIGD1B	4.31785			OR5F1	2.04686
PTPN6	1.77924		EFTUD2	4.31785			SNX29	2.04637
PTPN12	1.3364		CEACAM21	4.31605			ZFP91	2.04027
PTPRE	1.53635		SND1	4.31069			CTSB	2.0383
PTPRJ	2.66688		ECI1	4.29671			NBPF6	2.03535
PURA	2.59013		RNPS1	4.29671			NFE2L2	2.03105
RAB3IL1	2.59395		ABCA3	4.29671			ZNF682	2.02962
RAC1	1.31364		L3MBTL2	4.29585			UPF3A	2.02813
RAD51C	1.97245		C6orf183	4.29499			GNS	2.02228
RAF1	1.54218		DLGAP5	4.29158			ILF2	2.02104
RANGAP1	1.77653		MFSD7	4.28904			SPRR4	2.02085
RAPSN	8.01678		IQGAP2	4.27654			ARL15	2.0139
RARB	1.49327		METTL10	4.27654			NARS2	2.01312
RBBP4	2.11831		ITIH1	4.27327			GPR180	2.01308
RBMS1	1.42602		RANGAP1	4.266			LTBR	2.0117
RDH5	1.42812		LGALS3	4.26201			CYP4X1	2.00984
RFX3	1.97045		NKX2-5	4.25964			RNF166	2.0092
RFX4	2.50037		EP300	4.24795			PFKFB2	2.00767
RGS16	1.47238		C10orf76	4.2321			FBXW8	2.00713
RHO	1.41795		CLVS2	4.22988			FRRS1	2.00675
RLF	1.8616		CYP17A1	4.22768			OR5I1	2.00197
RNF5	2.67502		SCN2A	4.21968			OR51S1	1.99628
ABCE1	2.56446		SSBP4	4.21467			CABP1	1.99611
RORA	1.45588		ISYNA1	4.21467			GIPC1	1.99383
RPE	2.70939		FAM175B	4.21467			TMEM106B	1.99042
RPE65	1.6438		ORC4	4.21112			OR5W2	1.99034
RPL13	1.48207		SLC9A9	4.20412			RIN1	1.98991
RPS6	1.44021		TMEM256	4.20343			TNK2	1.98894
RPS8	1.95175		ATF7	4.19654			NOD2	1.98619
RRBP1	1.51354		UGT2A2	4.19586			MRPL36	1.98414
RYR1	1.34025		UGT2A1	4.19586			ERAP1	1.9823
SALL1	2.13842		ITIH3	4.18776			CDK5R1	1.98101
SC5D	1.79735		FYCO1	4.1798			CD44	1.98005
SCN4A	1.3193		EDC3	4.16813			CSRNP2	1.97935
SCTR	2.01226		GIN1	4.1549			TRIB3	1.9791
CXCL11	1.84409		ELL	4.15181			GAK	1.97869
SDHB	1.47166		PPIP5K2	4.15058			ZNF462	1.97662
SDHD	1.55496		CEACAM4	4.1463			NHSL1	1.97605
SELE	1.44581		ACVR2A	4.14206			TEX37	1.97551
SFTPD	1.72255		DRC3	4.12901			INO80D	1.97281
SIM2	1.55368		AP2M1	4.12552			MAL	1.97171
SKP1	1.58031		ABCF3	4.12552			MRPL48	1.97017
SLA	2.28319		SKOR2	4.12263			RBMS3	1.96795
SLC2A5	1.68502		RPP25	4.11691			RANBP17	1.96601
SMTN	1.60928		PTPRN2	4.11691			TRIM51	1.96545
SLC6A6	1.44998		LCE3B	4.11577			MRPS5	1.96537
SLC20A2	2.45727		SLC6A13	4.11295			DNAJC7	1.96521
HLTF	1.30159		GRM7	4.10735			CACFD1	1.96457
SMARCB1	1.3641		GJC1	4.10624			OR8K1	1.9619
SNAI1	1.377		ITIH4	4.10292			SPRR2E	1.95617
SNCA	1.94302		MUSTN1	4.10182			DGKQ	1.9557
FSCN1	2.40486		TMEM110-MUSTN1	4.10182			TFCP2	1.95386
SNX1	2.32718		IER3IP1	4.09205			GOLGA7	1.95074
SORL1	6.40839		FRA10AC1	4.09098			GINS4	1.94892
SOS1	1.30614		NEK4	4.08672			PARVB	1.94642
UAP1	2.15815		ATP5G2	4.08302			SLC2A13	1.94592
SPG7	1.6931		HDHD2	4.08145			CAVIN1	1.94569
SPI1	13.0865		THG1L	4.07624			TEX264	1.945
SPRR2F	1.4065		LSM11	4.07624			CDS1	1.94226
SPTA1	1.54719		PPCDC	4.06298			ADI1	1.93892
AKR1D1	1.52681		CCDC69	4.05601			RBM17	1.93859
SSBP1	1.45712		ASB1	4.05208			SORBS3	1.93689
AURKA	3.05652		CXCR6	4.04818			TMEM175	1.9364
STX3	1.52701		IRAK2	4.04479			PDCD6	1.9364
STX4	1.34283		DLG5	4.03953			GPI	1.93614
STX5	1.45931		DVL3	4.02872			METRN	1.93528
STXBP1	1.70485		RDH10	4.02549			HABP4	1.93405
STYX	2.92416		SCCPDH	4.01773			NCLN	1.9339
SULT1C2	1.91268		EPB41	4.01592			ZNF514	1.9336
SUPT4H1	5.24608		ATPAF2	4.01011			LRRIQ1	1.93319
VAMP1	1.82649		VAMP2	4.00305			ST6GALNAC4	1.93263
SYN2	1.45195		LACTB	4.00261			MSC	1.93181
SYPL1	2.06155		GNAO1	3.99775			LSM3	1.93144
TACR3	1.547		ZNF391	3.99388			UBAP1	1.92735
TAGLN	1.76861		FAM171A1	3.9917			ACSM5	1.92412
TAF6	2.46348		DYNC1I1	3.98297			SLC2A6	1.91909
TAL2	2.31707		LCE3A	3.96465			HPD	1.91721
TAP2	1.93464		PER1	3.96134			C12orf40	1.91664
TARS	1.38781		RCAN2	3.95912			FKBP10	1.91546
TAT	2.10879		MED17	3.95063			SNAI3	1.91535
TBX1	1.90605		VSTM5	3.95063			EXTL2	1.91478
TBX6	1.67652		SCGN	3.94958			PAX3	1.91062
TCF7	1.4439		ANO2	3.93476			TMEM252	1.91031
ZEB1	1.94719		GPRIN3	3.93144			TRIM65	1.90995
PPP1R11	1.90243		ZNF423	3.91389			PCNX2	1.90967
TEAD1	3.31367		FANCA	3.89035			ACTN4	1.9083
TEK	1.78566		PDE4D	3.87364			HACD2	1.90658
TG	1.58769		DSCAM	3.86941			RAB5C	1.90389
TGM4	2.44975		GATA4	3.86012			TMEM212	1.90337
THRA	2.58122		PYGB	3.86012			GPR39	1.90292
TIMP4	1.60448		ABHD12	3.86012			HOGA1	1.90167
TJP1	1.3055		GRIA1	3.85981			BAMBI	1.89894
NR2E1	1.75414		MDGA2	3.85387			MS4A10	1.89739
TSPAN4	1.30433		KTN1	3.84952			FSD2	1.89733
TM7SF2	2.06909		KDM5A	3.84664			ELOVL7	1.89531
CLEC3B	3.9665		YIPF1	3.84164			NDUFC2	1.89276
TNXB	2.93637		HIST1H2BL	3.82757			SQSTM1	1.89181
TPBG	1.82857		HIST1H2AI	3.82757			MIOX	1.88723
TPD52	1.41872		HIST1H3H	3.82757			ITSN2	1.88693
TPD52L2	1.84906		HIST1H2AJ	3.82757			SENP8	1.88582
TPM4	1.3698		HIST1H2BM	3.82757			TRPM6	1.88353
TPT1	2.10125		HIST1H4J	3.82757			SPRR2B	1.8818
NR2C1	1.3923		HIST1H4K	3.82757			CFAP251	1.8815
TRAF3	1.64608		HIST1H2AK	3.82757			RAB22A	1.88068
TRIO	1.71316		CCT3	3.80967			PSMD11	1.87854
TRPC4	1.41193		TSACC	3.80967			SPPL3	1.87742
TRPS1	2.42733		VIT	3.80688			OR5M9	1.87716
TTN	1.76105		RPL7	3.8041			ZNF165	1.8738
TUBB2A	1.43568		ATP4B	3.80162			LCT	1.87157
UBE2L3	4.62877		PCED1A	3.77682			PCSK1	1.86899
UBE2N	3.42231		EIF2B5	3.75203			DHX29	1.86883
UGT2B17	2.79545		ATP1B2	3.74958			FBXL5	1.8688
UQCRC1	1.72338		PBRM1	3.72816			SOCS7	1.86861
UROD	2.17115		GNL3	3.72816			HOMER1	1.86851
USF2	1.30345		GLT8D1	3.72816			STOML2	1.86707
VAV1	2.49013		SPCS1	3.72816			CHAT	1.86299
VEGFC	1.33588		LAMA2	3.7144			PLIN2	1.86246
BEST1	1.99922		KCNIP4	3.70788			USP35	1.86176
WIPF1	2.1334		CAMP	3.69465			RHBDF1	1.8616
WNT1	1.42614		SAMD4A	3.69045			LYPLA2	1.86088
WNT3	1.35525		ALOXE3	3.67162			BNC1	1.86028
WNT8B	2.14166		HES7	3.67162			CYP27B1	1.86022
XRCC5	1.78191		IP6K2	3.66768			OR52R1	1.85886
YES1	1.66194		FYN	3.66288			ATPSCKMT	1.8577
ZFPL1	2.53015		UBTD1	3.65956			PPP1R13L	1.85755
ZNF3	2.48816		SASH1	3.65506			RCOR1	1.85752
ZNF17	1.58336		HLA-DRA	3.62886			NDUFB1	1.85462
ZNF19	2.16302		SLC17A1	3.597			GEMIN6	1.8531
ZNF35	3.68903		TTC27	3.5867			C9orf78	1.85232
ZKSCAN1	3.21761		VPS16	3.55838			ACLY	1.8514
ZSCAN21	2.76088		EGFL8	3.5544			GTF2E1	1.85134
ZNF45	1.49339		AGPAT1	3.5544			GTF3C6	1.85035
ZBTB25	1.46077		RNF5	3.5544			NME4	1.84888
ZNF217	1.46111		AGER	3.5544			MAP2K5	1.84863
ZYX	6.3514		PBX2	3.5544			XPR1	1.84676
LAPTM5	3.23032		GPSM3	3.5544			KMT2C	1.84466
TUBA1A	1.35946		NOTCH4	3.5544			SIM2	1.84454
ALDH5A1	1.51515		BTNL2	3.52297			ADORA1	1.84233
PRRC2A	3.24485		SEMA4A	3.5211			MCM6	1.84137
BAG6	3.12507		PSORS1C1	3.51703			BNIPL	1.8407
GPANK1	3.0927		CDSN	3.51703			FAM228B	1.83989
ABHD16A	2.27441		PSORS1C2	3.51703			KCNQ3	1.83881
LST1	1.46874		CCHCR1	3.51703			GPR183	1.83782
MAFK	2.37355		SLC17A3	3.48037			FAM214B	1.8336
SHOC2	2.60949		ZNF165	3.47567			OR8J1	1.83268
FOSL1	1.5261		PACRG	3.44626			DCAF12	1.83047
AAAS	1.34417		MCM9	3.43915			TGDS	1.83021
CDK2AP1	1.67453		SGCZ	3.40782			SGTA	1.82906
ELL	4.58538		ZNF589	3.37882			SPRR1A	1.82743
TRRAP	1.51025		NME6	3.37882			DEFB136	1.82728
PICALM	17.1886		RPS6KA2	3.36622			PRAG1	1.82716
AXIN1	1.58668		PPRC1	3.36452			PRMT8	1.82699
AXIN2	1.37511		PTPRA	3.36439			NUDT2	1.82646
H2AC17	1.85248		ASF1A	3.35707			CCDC177	1.82574
H2BC9	1.85201		LOC554223	3.31426			ACAA1	1.8244
H2BC10	2.23724		HIST1H2AA	3.29148			TOPAZ1	1.8244
H2BC17	1.54664		HIST1H2BA	3.29148			OR14A16	1.82391
H3C8	2.32043		SLC25A44	3.27901			MGMT	1.82336
H3C12	1.73824		CCDC77	3.23359			TCAIM	1.82316
H4C8	2.20073		HIST1H4C	3.21263			NPR1	1.82301
H4C14	1.40738		MCUR1	3.21009			C4orf45	1.82197
SLC25A11	2.22197		LSM2	3.19236			CCNH	1.82013
NCK2	2.40451		HSPA1L	3.19236			MYO9A	1.81901
DYRK3	1.86395		HSPA1A	3.19236			DIP2B	1.81733
DOC2A	1.60642		TFDP1	3.19179			CNNM2	1.81619
CUL1	1.41818		ZDHHC14	3.19153			GALE	1.81392
HIRIP3	1.30342		HIST1H1T	3.18807			MRNIP	1.81293
GALR3	1.54022		HIST1H2BC	3.18743			RMI1	1.80768
RGS5	1.65687		HIST1H2AC	3.18743			CHERP	1.8076
SLC43A1	2.05939		GPR6	3.18045			CACNA2D2	1.80671
PKP4	2.0367		MICB	3.1798			DHX30	1.80421
ITGA8	1.66105		PKHD1	3.17237			NA	1.80322
AGPS	1.60095		NCR2	3.16312			THEMIS	1.80297
PIAS1	2.1153		AKAP7	3.16304			RPL29	1.80154
DEGS1	1.66212		LRRC1	3.15724			STK25	1.80077
MADD	6.14065		LMBRD1	3.15034			CTU2	1.79901
MKNK1	1.71514		NUS1	3.13724			NT5C3B	1.79817
PRKRA	2.39647		GFRA4	3.11691			TCOF1	1.79743
FAM193A	1.36812		ADAM33	3.11691			SETD1B	1.7955
KLF7	2.60614		SIGLEC1	3.11691			COL9A3	1.79301
CADPS	1.43273		ORC3	3.11179			TJAP1	1.79218
EIF4EBP3	1.79062		TRERF1	3.06741			HNRNPK	1.79003
AOC3	2.20745		ARHGAP18	3.05877			CEP55	1.78944
PTCH2	2.10717		IRF4	3.04836			ACAD10	1.78915
NCOA1	1.92735		HFE	3.03961			OR4A16	1.78899
LAMTOR3	1.76792		VARS	3.03527			CLDN14	1.7888
EIF3G	1.69133		SOBP	3.02374			PLPP1	1.78699
EIF4G3	3.4388		FGF8	3.00393			NPAS4	1.78622
MARCO	1.61366		NPM3	3.00393			SNRNP25	1.78563
CTNNAL1	1.61037		MGEA5	3.00393			LETMD1	1.78553
CRADD	1.76978		HLA-DOA	2.99114			OSBPL3	1.78481
SIGLEC5	1.84683		DNAH8	2.97465			C5orf47	1.78405
DPM1	1.6749		PDE10A	2.92713			SIGLEC6	1.78149
NRP1	1.87134		MRS2	2.91432			DNTTIP2	1.78091
PROM1	1.31442		HIST1H2BK	2.85387			MRPS24	1.78089
HCAR3	1.91557		HIST1H2AH	2.85387			C2orf91	1.78021
VNN1	1.31076		SLC35F1	2.82681			UBL5	1.77866
SQSTM1	3.29445		ART3	2.78076			OR10Q1	1.77606
ZPR1	2.22789		ZFR	2.68194			CILK1	1.77588
EIF2B3	3.13818		MGAT5	2.60183			COA8	1.77588
BUD31	2.13963		UST	2.55909			STX6	1.77368
MTMR2	2.44395		C6orf10	2.54975			FAM174B	1.77363
MBD4	2.3127		GRK5	2.4959			PTGER1	1.77343
STBD1	2.2855		FAM126A	2.4432			GID4	1.77304
RHBDL1	1.75738		MPP5	2.20691			POT1	1.77283
SH2D2A	1.53024		ATP6V1D	2.20691			RIOX2	1.7727
PAPSS1	1.59534		EIF2S1	2.20691			ATP5PB	1.77027
DIRAS3	3.55527		PNRC1	2.20551			SMARCC1	1.76919
USP14	1.90087		SRSF12	2.20551			HLA-DQA2	1.76835
USP6	1.51034		ARG2	2.16226			CGRRF1	1.76787
USP8	3.32788		VTI1B	2.13775			SEMA6A	1.76769
FCGR2C	1.37097		RDH11	2.13775			OR8A1	1.76746
MTMR4	2.34649		RDH12	2.00998			CMKLR1	1.76541
MTA1	3.35063		FAM71D	1.95892			KLHL10	1.76495
SLC16A5	3.73316		VPS13C	1.95331			POLR3K	1.76326
CCNE2	1.86455		OPCML	1.88941			TNRC6B	1.76253
RABEP1	3.24085		CSNK1G2	1.86487			DRG2	1.76143
ARHGEF1	1.48592		BTBD2	1.86487			NA	1.76115
NEMF	1.65236		PROM1	1.76566			OR5M10	1.76055
PCSK7	1.84548		SPATA32	1.76447			LPXN	1.7595
SCAF11	1.87543		SLC4A11	1.75065			OR8B12	1.7586
AP4M1	2.35709		C20orf194	1.75065			MYBPH	1.75845
VAPB	1.68002		IL6	1.66959			KPNB1	1.75766
AIMP1	1.59838		JAM3	1.47106			HLA-DQB2	1.75753
TSPOAP1	4.5222		SLC5A2	1.45967			ALX1	1.75738
COPS2	1.5661		C16orf58	1.45967			C15orf61	1.75592
GTF3C5	2.59496						ACY1	1.75552
GLP2R	1.73081						CD2BP2	1.75515
ITGBL1	1.64631						TPD52L2	1.75434
PPT2	2.92614						MSRA	1.75419
LIPG	1.47847						OXCT1	1.7538
PEX16	2.12995						PHETA1	1.75358
CDYL	1.45741						TIMM21	1.7488
QKI	1.52295						NAB2	1.74856
EIF2AK3	1.44172						CYLD	1.748
PICK1	1.30492						OGFR	1.74761
MAPK8IP1	2.918						TCF4	1.74737
AKAP5	1.72478						SPRR2A	1.74661
ADAMTS1	1.89265						CRNN	1.74565
GDF15	3.26055						TJP2	1.74494
NPEPPS	2.95794						CD1D	1.7442
GOSR1	1.66462						WDR26	1.74319
BAG5	1.30736						TMEM107	1.74254
ZNF254	1.75205						WDR77	1.74199
ATP5MF	1.44708						CHST13	1.74069
BCAR1	1.70309						HECW1	1.7395
APOBEC3B	1.34569						MYO15A	1.73805
CREB5	1.93704						MYO1D	1.73805
NFE2L3	3.28974						LTBP3	1.73781
CARTPT	1.48873						HOXA4	1.73495
AATK	1.36707						CYP4Z1	1.73339
SOCS5	1.88968						ACSS2	1.73318
N4BP1	1.77599						KLHL11	1.73135
ESPL1	1.80366						CRYBG3	1.72874
CEP57	3.23977						BRAP	1.72855
USP6NL	1.42692						TSFM	1.72735
FAM131B	5.12483						IRX4	1.72714
RAB11FIP3	1.8181						SPATC1	1.72573
SETD1A	1.56679						ZNRD2	1.72501
TBKBP1	2.97261						FAM171A1	1.72485
PCLAF	1.9189						KIF18A	1.72432
ATG13	3.53945						ZKSCAN8	1.7237
RIMS3	2.55272						SRSF12	1.7237
BMS1	2.55134						OR2M5	1.72368
CKAP5	4.05229						NUBPL	1.72214
MAML1	4.00652						VAMP2	1.72152
PHYHIP	1.86372						IER5	1.72129
ARHGAP11A	1.42554						SPRR3	1.72015
SPATA2	2.08056						OR5M3	1.72006
ZNF623	1.39413						ANXA1	1.71988
MED24	1.96453						SMOC1	1.71908
AREL1	4.5986						OR10S1	1.71888
LRRC37A	1.70779						SREBF1	1.71731
SGSM2	1.76523						MTRR	1.71631
ARHGAP44	1.67111						LRRC73	1.71579
CD302	1.35682						WNT9B	1.71523
DLEC1	1.42418						CXXC1	1.71447
SLC23A2	1.61106						OR4C15	1.71307
MED13	2.46573						POLR3F	1.71059
THOC1	1.70739						NATD1	1.71052
DMTF1	2.33611						FAM89B	1.70872
PPP4R1	1.47619						ZNF197	1.70659
AKT3	1.59685						C3orf22	1.70648
NAALADL1	2.918						UNK	1.70613
SRA1	1.67009						DTYMK	1.70611
SAE1	1.80288						TASOR2	1.70564
NR1H3	5.24771						FAM110B	1.70509
ARPC1B	1.90445						MARCHF9	1.70395
TSPAN5	1.38186						UNC79	1.70307
CEBPZ	2.12977						RBM28	1.70252
PDZK1IP1	1.30269						CCDC71L	1.70215
LPCAT3	1.74215						PAPSS1	1.70211
CHST4	1.67566						GLB1L3	1.70141
ZNF197	3.95436						UBA2	1.70106
MPHOSPH9	1.65437						BTF3L4	1.69967
CALCRL	1.31098						KLF2	1.69934
HRSP12	1.3999						COL24A1	1.69819
STUB1	1.70666						CNTF	1.6975
LILRB2	2.20456						TP53INP2	1.69702
EIF1B	1.84667						EEF1AKMT3	1.6965
BCKDK	1.42562						SERF1B	1.69512
PAK4	1.36499						UBXN4	1.69315
APBB3	1.68774						MRPL28	1.6927
TLR6	1.35664						OR4C16	1.69257
TRIM22	1.8642						BDNF	1.6924
ABCA7	11.5045						NSG2	1.6915
ANAPC10	2.67095						MYOF	1.69067
WFDC2	1.89367						REG3A	1.68946
CDIPT	1.3572						CHI3L1	1.68929
CDC42EP2	1.54654						ARPC1A	1.68929
EMG1	1.75701						RHOG	1.68789
VAV3	1.75198						FAM200B	1.6867
FST	2.87916						FAF1	1.68563
ATP5H	4.06932						PADI2	1.68376
NXF1	1.6902						SLC17A6	1.68369
SEC23B	1.62022						DHX57	1.68269
CRTAP	1.69674						HDGFL3	1.67921
SEMA4D	2.18623						DUSP8	1.67906
FBLN5	2.0727						DRAXIN	1.67902
UBD	1.44575						AVIL	1.67768
ARPC1A	2.37571						ZFP3	1.67726
AGPAT1	2.61979						LOC100505797	1.67671
AGPAT2	1.545						HECTD1	1.6759
RABAC1	1.86848						INPP5B	1.67457
CCT4	1.54742						TXNDC12	1.67448
TXNRD2	1.7921						METTL1	1.6717
DRAP1	1.5793						DNER	1.67152
MXD4	1.39246						ZKSCAN4	1.67085
TRIM3	2.08546						SMN1	1.67074
ERLIN1	1.70721						KIAA0232	1.66888
RBCK1	2.19878						LOC101928093	1.66835
TAF6L	2.02936						XRCC2	1.6677
IGF2BP3	1.34134						P3H4	1.6672
CAMKK2	1.96341						ATPAF2	1.66698
CELF1	7.01145						ZNF207	1.66545
TSBP1	5.90174						TBCEL	1.66498
CCT6B	1.89395						TP53BP2	1.66412
STAG3	2.74528						OR5AP2	1.66376
RBBP9	1.31429						RGS17	1.6632
MASP2	1.73513						SLC11A2	1.66228
ARPP19	1.75294						MTREX	1.6622
IQGAP2	2.19074						PRXL2C	1.66216
SPINT3	1.86896						IL17F	1.6616
CFHR4	2.01594						MAX	1.66099
MALT1	1.76637						MFSD2A	1.66017
CPSF4	1.92118						KIF27	1.65973
SUGT1	1.97392						LIMA1	1.65956
EHMT2	1.9617						MIER2	1.65906
APOBEC2	7.96827						AKAP7	1.65902
POP1	1.46002						OR5M1	1.65878
CLP1	2.05434						PIRT	1.65746
FERMT2	4.89364						OR4A15	1.65687
COPS6	2.21869						ST3GAL6	1.65557
MAPRE2	1.44431						KLC3	1.65531
LILRB4	1.4195						ZSCAN16	1.65431
KDELR2	1.68599						PCDHA13	1.6533
VAX1	1.70065						DYRK1A	1.65314
LILRA3	2.39226						SEPHS2	1.65288
NUDT21	1.60017						PRPF8	1.65267
WWP2	2.49705						GFRA2	1.65265
CNMD	1.42067						NDUFS6	1.65197
TRIOBP	2.25927						MAPK9	1.65168
ADAM30	1.69003						ADH1A	1.65103
ADAM29	1.74975						BLOC1S1	1.6501
ADAMTS5	1.34814						LOC645177	1.64905
PTPN21	2.19394						OR5AR1	1.64904
PRDM7	1.88313						CERS4	1.64857
HHLA3	1.81539						CPSF2	1.6483
NUDT4	2.09063						HPF1	1.64678
FSTL1	2.11929						HMGCL	1.64459
CELF3	1.72228						SLC8A3	1.64304
AKAP13	1.4285						NR4A2	1.64178
DUSP10	1.35935						FANCG	1.64128
RNF139	1.36462						MYCBP	1.64104
GPR176	2.94715						CCDC149	1.64089
DUSP12	1.73717						BANF1	1.64049
TREX1	1.50651						KDM6B	1.64028
MGAT4B	3.65175						BAG5	1.63859
CYP4F8	2.29473						EVL	1.63829
B4GALT7	1.7184						CCDC50	1.63812
TMC6	1.627						GJA9	1.63771
PHB2	1.79363						DBNL	1.63746
PDAP1	1.88776						QRFPR	1.6362
CBX3	3.40109						PLEKHM1	1.63612
XRN2	1.44391						ACTR2	1.63607
ATF5	1.31704						MBD3L1	1.63597
COPZ1	1.73943						ZNF492	1.63541
ZNF652	1.93779						PRRT4	1.6347
PPM1E	3.34995						MUC19	1.63444
LMTK2	1.36005						THAP2	1.63371
PLEKHA6	1.60901						HOXA3	1.63289
ZBTB1	2.12147						CNDP1	1.63222
NCBP2	1.47638						HP1BP3	1.63192
RPIA	1.52542						ZNF852	1.63078
PCNX	1.30336						SLC35F6	1.6296
KDM2A	1.3103						WNT3	1.62851
CEP152	1.93293						CCDC69	1.6284
EXOSC7	3.40806						OR4C11	1.62797
KDM4B	1.55846						SIRT5	1.62714
DOPEY1	1.95916						HDHD3	1.62681
PHLPP2	2.02511						SRSF7	1.62666
MYT1L	1.43956						NNT	1.62633
KIF21B	4.64651						TBC1D30	1.6261
CLUAP1	1.72681						MYCT1	1.62606
TRIM35	2.44285						GPR17	1.62386
DDN	1.38009						OR52A1	1.62364
PLXND1	1.37822						RAMAC	1.6228
GPATCH8	1.82501						XRCC3	1.62202
GRAMD4	1.54725						NA	1.62138
EFR3A	1.48113						PGBD3	1.62117
SLC35D1	1.46414						ZNF784	1.62077
RCOR1	1.69771						ITGAL	1.61975
TMEM131L	1.35044						CASP6	1.61869
PACS2	2.11022						EPHX3	1.61807
BOP1	1.68986						PLAGL1	1.6171
SCFD1	1.34921						NFIB	1.61681
MCF2L	1.72693						PFAS	1.61681
FAM208A	2.32641						RAPSN	1.61593
CLEC16A	2.99939						OR5M11	1.61543
NUP160	8.49614						CAMSAP1	1.61515
SLC9A8	2.5883						SLC22A23	1.61506
NEDD4L	2.04132						MORN4	1.61427
USP24	3.69984						JCHAIN	1.61364
FNBP4	9.2707						SH2D2A	1.61316
ADNP	1.38246						CTBP1	1.61282
CRB1	1.5752						ABCC2	1.61249
GPR161	1.30551						ERCC2	1.61124
RHOQ	1.31819						AQP3	1.61032
TARDBP	1.90907						BMPR2	1.61018
HARS2	1.93957						RDH5	1.60933
ABCB9	1.97724						NOSTRIN	1.60928
GCAT	2.18015						LOC101928592	1.60672
CBX5	1.75124						TCFL5	1.60562
TRAM1	4.44793						C10orf62	1.60555
ETHE1	1.44051						ANTKMT	1.60415
BRD4	1.37671						AHRR	1.60357
MACF1	1.30193						CLK4	1.60314
KCTD2	3.92595						SKOR1	1.60302
MORC3	1.51897						USP10	1.60204
ARHGAP45	8.07761						DSPP	1.60201
RBFOX2	1.37313						LIPG	1.60176
DDAH2	1.412						NDN	1.60138
PADI4	1.70819						URGCP-MRPS24	1.60036
DAPK2	1.82215						PNPLA6	1.59995
CD2AP	6.84664						TBC1D10B	1.59919
ARFIP2	1.81045						MAD2L2	1.59913
ZKSCAN5	1.77286						TMC5	1.59891
PRKD3	2.26978						GPAT4	1.59869
SDF2L1	2.94313						CD53	1.59867
FLRT2	1.79172						HTATIP2	1.59851
FKBP8	3.06177						LRP1	1.59848
MTCH2	7.93476						SPRR1B	1.5982
SLC24A2	1.46702						C9orf135	1.59772
RASGRP3	1.59195						RASA1	1.59738
NGEF	1.69418						EIF1AD	1.59479
QPCT	1.54123						TK1	1.59469
BAMBI	2.04994						C9orf64	1.5946
POU2F3	1.52694						ERBIN	1.59418
WHRN	2.12447						AMMECR1L	1.59343
PRKD2	2.21284						HERC1	1.59343
IFFO1	2.03229						SLC2A1	1.59246
CCDC28A	1.54696						ZNF35	1.59239
ZDHHC5	1.67207						PIMREG	1.59222
ZNF521	2.47644						PSME3IP1	1.59195
SOSTDC1	2.97106						PLEKHD1	1.59108
WWTR1	1.64218						SLC18A3	1.59073
SEC31B	2.3622						PCDHA12	1.59032
RNF167	1.95323						WEE1	1.59019
PTCD1	1.92845						CPEB4	1.58991
SUSD5	1.43373						CCT5	1.5897
DECR2	1.33075						SPRR2D	1.58959
CCDC9	2.02926						EIF2AK1	1.58941
WIPI2	1.75923						AKAP12	1.58892
TANC2	3.34014						SLCO2B1	1.58759
TRPC4AP	2.66916						BMP5	1.58739
STAP1	1.80283						EGR3	1.58705
OR2L2	2.11363						PIWIL2	1.58621
CABYR	1.444						YIPF3	1.58591
FBXW8	1.43188						TAS2R41	1.58474
FBXO25	2.05579						LOC101929087	1.58364
FBXO24	1.43004						CIAPIN1	1.58117
GALNT8	1.6522						TMEM19	1.58094
SEZ6L2	1.58246						EXOC4	1.58067
OR8G2P	1.46954						ZNF835	1.58039
OR8G1	1.32512						HOMER2	1.57963
TIMM10B	1.86665						HK1	1.57932
CKAP2	1.53558						AGFG2	1.57889
OR2V1	1.90918						COQ9	1.57723
SH3YL1	2.62244						ZNF536	1.57721
SND1	2.55083						KASH5	1.5768
DAPP1	1.60758						CD74	1.57633
BBC3	1.84134						ADARB1	1.57574
DKK3	1.63765						FHL3	1.57566
INVS	1.66328						PCDHA11	1.57473
PALD1	2.12177						CYP4A22	1.57336
GLS2	1.48222						CST6	1.57292
DISC1	1.62414						CSPG5	1.5719
HCAR1	1.83636						CCDC78	1.5719
PDCD4	2.90156						PTAR1	1.5693
SPINK4	1.73563						OR6K6	1.56722
MOCS3	1.47033						KPNA5	1.56695
NKIRAS2	1.45243						TACR2	1.5662
DEXI	3.76965						UQCRC2	1.56476
GIT1	2.1968						PCDHAC1	1.56365
C19orf53	1.50382						CFAP97D2	1.56334
MRPL42	2.04878						SFPQ	1.56331
TMPRSS11E	2.26963						OR5AC2	1.56253
TMEM230	2.6091						DKKL1	1.56234
ORMDL2	1.38079						DMRTA2	1.5607
DNAJC15	1.52683						SLC10A7	1.55945
ANKRD11	1.42952						SLC17A8	1.55794
UHRF1	1.77219						TRIM48	1.55707
BLNK	1.56976						IGL	1.55658
SNX10	1.43859						ARMH4	1.556
STRN4	1.90194						POLR2C	1.55594
SAC3D1	2.9943						NLRP12	1.55547
SNX15	3.21661						RMI2	1.55475
PILRB	2.26634						PPP1R1C	1.55461
PILRA	2.9057						MTF1	1.55404
FSCN3	3.03535						FAM83H	1.55399
ERO1L	2.15248						ULK4	1.55334
NT5C	1.48648						NKAPL	1.55214
ZNRD1	2.10622						INSYN2A	1.55142
PIK3R4	2.1794						ALKBH8	1.5504
CDR2L	4.07191						XPC	1.54974
MINK1	3.65111						SAP25	1.54877
UBQLN3	1.30374						INMT	1.54835
SLC45A1	2.08537						KIRREL1	1.54662
HP1BP3	1.83059						RABL3	1.5463
HDGFRP3	1.4344						MYD88	1.54586
TAS2R3	1.65374						TAF5L	1.54573
TAS2R4	1.56212						LGALS7	1.54537
NTM	2.70191						TMEM42	1.54461
PDE11A	1.50202						PHYHIPL	1.54458
TMED7	2.43481						DRC3	1.54429
VPS36	1.51476						ZASP	1.54385
CELA2B	2.30675						WFIKKN2	1.54373
ST8SIA3	1.47538						OR5B21	1.54359
FCF1	4.61867						FH	1.54347
SIDT2	1.91557						BORCS6	1.54278
RRNAD1	1.53793						HOOK3	1.54272
SH3GLB1	1.77718						AAGAB	1.54236
LACTB2	4.78196						HIGD1C	1.54197
ING4	2.30542						S1PR1	1.54139
MRNIP	1.82062						CFI	1.54117
EGFL7	1.62439						PGAM2	1.54109
SHISA5	1.74323						GDNF	1.53997
TBC1D7	1.65386						MYH7B	1.53978
CLEC1B	1.36818						RNF135	1.53951
KLF3	1.61919						S100Z	1.53928
ZDHHC3	2.37473						PIGO	1.53882
REEP2	2.00306						CD1C	1.53801
NME8	2.65551						NADK	1.53789
WAC	3.52863						TSHB	1.53693
ARL17A	1.355						SIRT2	1.53653
ARL6IP4	1.45901						CEP78	1.53527
THEM6	1.82108						PCDHAC2	1.53278
MS4A4A	19.3499						CCDC112	1.53217
CHST15	2.23091						PIP	1.53056
POLK	1.42583						CC2D1B	1.53046
DDX41	2.23809						TDRD10	1.52982
SCARA3	3.25413						MSGN1	1.52818
REV1	1.46531						SMCO4	1.52738
ISYNA1	5.39157						NPRL3	1.52717
UFC1	1.31996						NCKAP5L	1.52654
RTFDC1	2.60024						ACSM2A	1.5264
GTSE1	1.6854						RIMS4	1.52616
OSER1	2.74761						TENT2	1.52571
SIRT6	1.38417						SDHB	1.52546
RAB6B	2.34982						TRPC1	1.52533
FKBP7	3.33624						LOC101928764	1.52491
MPP6	1.30893						ADCK2	1.52462
OAZ3	1.3057						PNRC1	1.52446
GPRC5B	4.24867						ETV5	1.52353
EMCN	1.47013						LSM14A	1.5225
WWOX	1.66005						ST3GAL5	1.52233
LUC7L3	3.29873						EIF2AK3	1.522
SYT17	2.2105						ZNF510	1.52155
RAB8B	1.46705						FNTB	1.5205
INPP5K	1.31509						HSPA8	1.51873
ZAK	2.28883						ERCC6	1.51787
KDM3B	1.5583						EML4	1.51728
CALML5	1.32341						FOXJ2	1.51694
FXYD5	1.68548						ANKRD61	1.51583
CSNK1G1	2.75301						RRAS2	1.51533
BRWD1	1.31444						IGFBP7	1.5151
TSPEAR	1.49602						EDN1	1.5147
TREM2	7.752						CHMP1B	1.51451
TREM1	1.5759						PTH2	1.51441
ATAD2B	1.38518						NA	1.51428
PRR13	1.40153						MAPK15	1.51299
ANKIB1	1.57329						NDUFC2-KCTD14	1.51285
NLE1	1.77222						GRP	1.51248
RNF216	1.69728						PCDHA10	1.51182
OTULINL	2.39569						GMFG	1.51132
SMOX	2.73403						TOM1L2	1.51098
ASNSD1	1.39141						CRB2	1.51094
FAM193B	3.69319						DPH5	1.51018
GNB1L	1.70259						U2SURP	1.5089
EQTN	1.40498						HPSE	1.50746
FBXL19	1.74516						YIF1A	1.50695
FAM63B	4.17998						DECR2	1.50656
TBC1D13	1.44501						RANBP9	1.50643
WDR74	1.47537						PCDHA8	1.50576
TMEM106B	2.84759						NFYC	1.50568
TMED9	1.69706						GAB2	1.50562
LEPROT	1.57295						CENPA	1.50547
HYDIN	2.16632						LONRF2	1.50511
TET2	1.40707						LOC101927789	1.50487
TRIT1	4.69095						NOL7	1.50426
TRPM7	3.20645						LOC401040	1.50335
WDR55	1.64304						ASB4	1.50278
PIGG	1.51125						H2AC14	1.50206
FNBP1L	1.54129						ETFRF1	1.50128
DCAF16	1.33047						C1QL1	1.50074
ZCCHC2	2.03901						PRKACG	1.50046
ANKHD1	2.16698						PCDHA9	1.50024
RNF43	3.38895						TMEM154	1.49985
LIME1	1.39201						OR5H1	1.49923
KANSL2	1.76168						AIMP2	1.4992
ABITRAM	1.64331						DMBT1	1.49895
MRPL16	1.50987						MAP4	1.49815
ODAM	1.58544						CYP26C1	1.49733
CLN6	1.49271						NLK	1.49715
ACSM5	1.97192						PCDHA7	1.49647
ZNF770	1.32512						OC90	1.49568
TESC	1.3603						RPF2	1.49499
TTC22	1.69821						CRYM	1.49431
CDCA4	1.52994						ADGRB3	1.49351
ZCWPW1	2.83514						PCDHA6	1.49343
SLC52A1	1.78341						MAT2A	1.49331
TAPBPL	1.83812						C17orf75	1.49331
RALGPS2	1.36622						URB2	1.49314
PIWIL2	1.79194						SNAPIN	1.49259
LRRC8D	2.64172						SMAD9	1.49237
C19orf73	1.61257						MYORG	1.49223
TMEM38B	1.803						CTDSP1	1.49159
SDAD1	1.41779						ZNF99	1.48967
ARHGEF10L	1.83245						UBXN2B	1.48958
SMG8	1.56708						CABLES1	1.48921
VPS13D	1.53904						TREH	1.48897
RIC8B	2.64005						THYN1	1.48829
LRRC20	1.60227						CD1A	1.48806
UBA6	1.8977						STRAP	1.488
OGFOD1	1.46036						H4C11	1.48748
CCDC25	1.72361						OR4P4	1.48697
C7orf43	2.31062						PMS2	1.48556
VPS53	1.48196						PER1	1.48533
ACOXL	1.49806						YPEL4	1.48527
CPPED1	1.33998						TMEM205	1.48517
LIN7C	1.52761						KDM4C	1.48475
C19orf66	1.7551						TMEM43	1.48474
SLC35C1	2.81						BTN2A1	1.48421
VNN3	2.00803						GTPBP2	1.48354
LAPTM4B	1.44287						C9	1.48265
TMCO6	1.46653						H2BC14	1.48257
NDUFAF7	2.27148						TEAD2	1.48249
TMEM55A	2.2518						OR4C46	1.48207
CHRNA9	1.82429						SIGLEC9	1.48204
RNPC3	1.50762						OR5B2	1.48116
PPP1R9A	1.52257						H4C12	1.48097
OTUB1	1.43022						USP6NL	1.48074
THUMPD1	1.44781						ZSCAN9	1.48072
AMBRA1	2.79261						TRAPPC12	1.48066
DEPDC1	1.49894						ACAD8	1.48057
INTS8	1.82603						USP17L10	1.47927
TRMU	1.68483						RINL	1.47822
LUC7L	1.3638						GDF3	1.47818
KDM4D	1.31052						CRYZL1	1.47743
VAC14	4.28916						FAM186A	1.47603
KBTBD4	7.99315						EIF3K	1.47537
SLF2	1.78294						CEP120	1.47501
TSR1	2.27134						PRDM11	1.47479
ZFP64	2.59791						PBX1	1.47439
DNAJC11	1.60471						ZFYVE9	1.47418
EDEM2	2.01344						CNIH2	1.47331
AGK	1.66496						CBWD3	1.47131
WDR12	1.55454						ITGAD	1.47038
IFT122	2.5442						H2AC15	1.46952
INAVA	3.29706						BCDIN3D	1.46938
PRR11	1.70976						METTL11B	1.46929
SPATA7	2.16471						FOSL2	1.4692
PAG1	1.43847						RILP	1.46907
CISD1	2.98176						RAB6A	1.46865
ZC3H15	1.6265						CAT	1.46728
ZKSCAN7	3.69758						YTHDC2	1.46702
THSD1	1.40128						PRB1	1.46691
RCC2	1.66276						POLR1G	1.46637
APOM	3.12386						HAGHL	1.46632
KLHL9	2.19758						ELSPBP1	1.46462
TEX14	2.32332						H2AC13	1.46374
ANKH	2.35355						WIPI2	1.46357
FAM214A	2.06545						MEP1A	1.46297
BTNL2	4.99996						HBM	1.46268
YLPM1	3.47496						KRTAP5-1	1.46179
MEPCE	2.80513						ALDH2	1.46159
GKN1	1.78805						ANGPTL4	1.46061
PPAN	1.7945						ATP11B	1.46028
DIABLO	1.33548						LRCH4	1.46001
CLDND1	1.39451						FCRLB	1.4599
TWNK	1.64809						ATG10	1.4597
SAR1A	1.49213						TLX3	1.45876
SLC2A4RG	1.35785						TBC1D15	1.45709
ZC3HAV1	1.80452						ZNF580	1.45613
STARD7	2.06358						KTI12	1.45483
SMARCAD1	1.48585						FNTA	1.45483
DHX33	1.45464						UBE2Q1	1.45468
FEM1C	1.83085						POLR1C	1.45336
PMEPA1	2.52792						ENPEP	1.45291
MFF	1.99909						ALOX12B	1.45237
DTWD1	1.9024						CIAO3	1.45176
KIF15	2.92387						SLC39A3	1.45156
ACKR3	1.36798						TMEM98	1.44998
C16orf62	2.20624						ZNF253	1.44959
DDX24	1.32508						ZNF80	1.44942
CASS4	4.70309						KLHL33	1.44929
LPAR5	2.43334						IGFBP4	1.44877
RTN4	2.72533						VWC2L	1.44845
RALGAPB	1.51687						ARID1B	1.44835
SLURP1	1.85711						GGCX	1.44789
PHTF2	1.49254						DCUN1D1	1.44742
JPH2	1.55627						ZSCAN31	1.44568
FAM219B	1.39524						KANSL1	1.44401
ADAMTSL3	2.02869						C2orf80	1.44311
TTC7A	1.77096						ERCC6L2	1.44305
SMEK2	1.51683						PABPC4L	1.44248
RAB22A	1.78518						RAB40C	1.44248
WDR18	1.314						SMIM17	1.44226
KIAA1143	1.64013						MANEAL	1.44223
NWD2	1.4748						HOXA5	1.44123
MKL2	2.09709						YRDC	1.44087
MAVS	1.58828						TMOD1	1.44084
INTS2	2.76604						CTXN3	1.44046
MICAL3	1.53241						RAB17	1.44022
USP35	1.30292						TSPOAP1	1.43936
FAM135A	1.7603						OR5H14	1.43911
MYH7B	1.81999						FASTKD3	1.43897
FBRSL1	2.47931						OR5B17	1.43759
CACHD1	1.76198						BTN3A2	1.43741
MIER1	1.33701						SERHL2	1.4361
SEMA4G	1.84606						KCNMB2	1.43606
PPP4R4	1.71092						CELF6	1.43596
METTL14	2.12705						HOXA2	1.43539
IGDCC4	1.94539						EPOR	1.43533
TRIB3	3.03047						CNTNAP4	1.43458
CCNB1IP1	1.309						TRIM58	1.43386
HMHB1	1.31951						H2BC13	1.43228
C6orf47	3.09473						VAX2	1.43213
ZP4	1.87121						GALM	1.43126
PCTP	1.42239						LIN7C	1.43047
LY6G5B	2.83065						CCDC159	1.43045
WIZ	1.31657						SWSAP1	1.43002
LY6G6D	1.40259						PCDHA5	1.42983
CACNG8	1.60392						RPL26L1	1.42941
CACNG6	1.44556						NYAP1	1.42933
PLEKHA1	3.46545						IFITM3	1.4283
TRPV4	1.35478						OR4C6	1.42814
C14orf93	1.41491						TBKBP1	1.42805
CELA2A	2.40431						H3C10	1.42679
SRR	1.67231						USP48	1.42624
THADA	1.72241						USP28	1.42541
CHP2	1.41895						TRAM1L1	1.42501
XPNPEP3	1.30444						PIGZ	1.42338
ZNF667	1.48721						RNF41	1.42306
GPSM3	3.00672						OR4A5	1.42288
FKBPL	2.57398						TMEM18	1.42205
PRDM15	1.37399						STK35	1.42197
LIN7B	1.50257						PAK1	1.4218
NECAB1	3.39623						NUF2	1.4214
MS4A6A	22.3469						OR6N1	1.42091
ABCG5	1.7558						PDZD9	1.42041
ABCG8	2.55663						LOC100653133	1.4204
COP1	1.31463						SMIM15	1.42002
TMEM168	3.24874						RPS27A	1.41951
PCNX4	1.82748						RNF181	1.41951
PLA2G2F	1.71043						PRPF40B	1.41931
PDIA2	1.73077						BDH1	1.41909
SMYD3	1.99559						ALG8	1.41905
TNS3	1.33212						DPH3P1	1.41896
CERK	2.37109						BECN2	1.41793
CYP3A43	1.88005						ARL2BP	1.41765
GNPNAT1	3.20468						ZNF506	1.41677
MARCHF7	2.07326						R3HCC1	1.41672
YTHDC2	2.22351						SRGAP1	1.41652
CDCP1	2.87066						METTL7A	1.4164
AGXT2	2.31431						PRKACB	1.41625
MRPL9	1.33918						IFITM1	1.41616
VPS33A	1.74129						ORC1	1.41573
PYCRL	1.302						LHX3	1.41511
C8orf33	1.41533						SLC39A14	1.41426
PLEKHA3	2.99089						CYB5D1	1.41418
LYNX1	1.84906						INPP5J	1.41341
CHID1	2.98945						HCRT	1.41322
DUSP26	1.55616						IL33	1.41319
OTUB2	1.34162						RHOBTB1	1.41297
VKORC1	1.53654						ITGA2B	1.41134
GID4	1.6855						AIF1	1.41088
ZNF655	2.69882						H2BC15	1.40987
PVRIG	1.88336						ANKRD24	1.40956
TMEM223	1.98151						HBA2	1.40885
MLPH	2.09648						PSMD12	1.40871
C11orf49	3.22841						DMXL1	1.40808
TNIP2	1.56967						GAB4	1.40805
TMEM243	1.66916						ATP6V0E1	1.40552
EFHD2	1.5952						SLCO3A1	1.40536
OR4K5	1.35472						DUSP29	1.4045
HAUS3	1.30917						PTTG1IP	1.40395
OR4K1	1.45113						GPR88	1.40344
C2orf47	2.63695						TMEM8B	1.40339
GCC1	3.05468						POLH	1.403
EFTUD1	3.99443						OCLN	1.40271
SCRN3	1.63429						ENDOU	1.40132
ARMC7	1.98234						HEBP2	1.40034
ROGDI	1.81876						LAMP3	1.40017
ARSJ	1.34346						ZSCAN10	1.40016
HECTD3	2.26439						ANP32E	1.39995
BEND5	1.69016						GFRA3	1.39986
PARP8	1.49397						IFITM2	1.39959
OGFOD2	1.42809						ITGA7	1.3988
GAL3ST4	2.89395						SKAP2	1.39876
E2F8	1.42213						ABR	1.39797
ZNF668	1.30803						URGCP	1.39773
ZFHX4	1.42807						PARS2	1.39772
IQCA1	1.80805						ZNF865	1.39693
ZNF408	1.7261						OR4S2	1.3969
CARF	1.5372						RTL6	1.3969
NAA40	1.62498						LRP10	1.39684
AGBL2	8.97359						HBQ1	1.39604
TM4SF20	1.50199						IL32	1.39597
SNX22	2.24999						NAA38	1.39572
TREML2	3.40195						MVD	1.39563
ZC3H14	1.6878						ZNF581	1.39533
RIN3	1.49978						VCP	1.39517
ATP8B4	2.50752						PLA2G3	1.39502
DOK3	2.06082						TMEM150A	1.39486
CNTNAP3	1.82792						RCAN1	1.39427
PDZD7	1.65037						NSF	1.39421
DNAJB14	1.76188						PTPRJ	1.39384
NRSN2	1.35118						CTDSPL	1.39322
FBXL18	2.37252						DYNC1I2	1.39318
ADAMTS20	1.96413						GLI1	1.39237
CCDC15	1.82635						SYNGR2	1.39186
PROSER1	1.43993						TMA16	1.39137
ARMC9	1.46693						PSMC3	1.39111
ZNF430	1.97737						PELATON	1.39089
HSD3B7	1.63384						GALNT14	1.3901
AKNA	1.45354						B3GAT2	1.3901
VWA7	1.44969						RNF170	1.39009
C6orf25	1.40302						KCNK10	1.3898
LY6G6C	1.44624						TRMU	1.38933
LY6G5C	2.60152						TOR1B	1.38927
THUMPD2	1.89418						TMEM88	1.3886
TMEM121	2.88389						INHBC	1.38833
DDHD1	1.34039						CELF2	1.38811
APOL6	1.33143						POLR2M	1.38766
PRRT1	3.05706						STK24	1.38743
EGFL8	2.94631						ANKRD18A	1.38734
OR2AE1	2.65866						SPINK14	1.38712
OR6N2	1.40508						POM121L2	1.38689
OR2L5	1.71847						DLEC1	1.3868
SYNC	2.12311						XPO5	1.38635
CFHR5	1.89069						CTRB1	1.38581
VOPP1	1.44317						COX7A2L	1.3854
CCDC130	1.47916						CNIH4	1.38533
SNX27	1.45359						PCDHA1	1.38532
TMEM163	2.11916						DCTPP1	1.38527
TSPAN14	3.72728						INTS6	1.38513
TSC22D4	2.61388						ADH1B	1.3836
OR2B2	2.02314						FAIM2	1.38307
PPP1R14C	1.65076						PCDHA3	1.38262
TRIM7	1.58208						CYTL1	1.38033
SPACA1	1.49826						GDPD4	1.38001
TRIM56	1.4318						TMEM114	1.37997
ISG20L2	1.48282						CCNO	1.37885
DRC3	1.44755						PCDHA2	1.37865
APH1B	1.65857						VPS26B	1.37827
C11orf68	1.61208						HBA1	1.37826
RPS6KL1	3.70268						TTC39B	1.3782
SLC4A9	3.41614						GRINA	1.37807
CRISPLD2	1.32035						CTDNEP1	1.37771
FAM57B	2.21717						RIMS3	1.37721
ZNF484	1.61147						PCDHA4	1.37663
L3MBTL2	1.93233						NR4A3	1.37652
ANGPTL6	1.66109						CD63	1.37619
FSD1L	2.18529						HOXA6	1.37582
TATDN1	1.52717						AIPL1	1.37454
TSSK1B	1.80269						PTBP2	1.37388
MND1	1.68096						NDUFB2	1.37382
NSRP1	1.56716						C6orf58	1.37363
ZNF394	1.58066						SLC30A7	1.37351
ATRIP	1.33535						KLHL25	1.37313
FAM161A	1.49321						LIPK	1.37282
KAT8	1.41079						DOK5	1.37223
ANTXR1	1.77111						METTL18	1.37164
FAM96A	2.38788						BTBD16	1.37131
TMEM117	2.02297						ACP7	1.37106
WDR24	1.59179						SCNN1A	1.37094
MRI1	1.44977						RAB11B	1.37077
SGIP1	1.3966						ARHGAP27	1.37068
PSMG3	1.62129						GTF2H2C	1.37041
RPAIN	2.24341						RCAN2	1.36999
MRPL45	1.84397						KIT	1.36956
BRMS1L	1.85745						ADORA3	1.36857
MCRIP2	1.35088						PRIMA1	1.36842
DYDC2	1.65328						LRCH1	1.36761
COA8	1.75506						MB	1.36718
CYSTM1	3.38541						C7orf77	1.3667
LZTS2	1.44256						METTL4	1.36621
SYVN1	1.86883						SAMM50	1.36573
SLX4	2.06124						GUCY1B1	1.36562
ACRBP	2.22708						NXPH2	1.36488
HOPX	1.78502						LOC101928548	1.36465
MRPL43	1.7694						SCNN1G	1.36437
COL25A1	2.9495						STK40	1.3641
ZNF594	1.3027						CLEC1A	1.36358
NTNG2	1.4085						KCTD14	1.36275
GLYR1	1.63933						SLC19A3	1.36241
TRIM55	1.70097						DRG1	1.36237
INSM2	1.35899						SMPD5	1.3621
NAA11	1.64396						RBCK1	1.36196
FAM220A	2.4002						GRAMD4	1.36182
BUD13	1.37665						OPTN	1.36105
ADTRP	1.36975						STRIP1	1.36014
RAX2	1.32233						WDR20	1.35941
AGBL4	1.35503						STX17	1.35925
MFSD2A	3.64401						FAM171A2	1.35912
SPPL2A	3.7783						RAX2	1.35888
FAM222A	1.67634						INPP5E	1.35864
ALG10	1.59657						IL22	1.35863
CORO6	1.53645						GABARAP	1.35838
TIGD5	1.35811						ERBB3	1.35798
C1orf94	2.17047						FBXW7	1.35711
MFSD5	1.85677						HBS1L	1.3568
CFAP300	1.68806						PRR35	1.35581
TMEM60	1.32967						LRRC14B	1.35539
TRIM5	2.71847						PABPC1	1.35539
KIAA1671	2.45942						UBE3D	1.3546
DNAJC14	1.34308						CYP26A1	1.35433
SLC45A3	1.75041						RRAGC	1.35425
TRIM4	2.6252						SRPK1	1.35379
MVB12B	1.7034						PLLP	1.35373
RHOT2	1.7607						POLM	1.35344
UBE3D	3.10339						TRABD	1.35268
WFDC8	1.34447						ATP13A2	1.35263
UCN2	2.02805						GPLD1	1.35043
OTULIN	3.70019						LRRC37A	1.35043
EFCAB12	2.07664						PILRB	1.35012
TP53I13	2.18912						BTNL8	1.34975
THAP3	2.08169						DENND2C	1.34941
ZNF160	1.49398						MAPKAPK5	1.34891
ZNF622	1.37129						USP17L11	1.34886
C19orf52	1.30357						UGCG	1.34885
SPOCD1	1.30711						KCNS3	1.34857
CCDC149	1.64772						GCOM1	1.34714
GGTLC2	1.45571						TPD52L3	1.34712
SLC39A13	11.8412						CD2	1.34657
TMEM259	6.81796						ABHD14A	1.34588
ANKRD40	2.05097						ZNF843	1.34523
ZNF502	3.05307						SIGLEC12	1.34522
BTF3L4	1.54058						HHLA1	1.34512
COL23A1	1.84327						FBLN5	1.34454
PCED1B	2.41007						IGLL5	1.34453
C12orf65	1.69195						FBLN7	1.34452
ZNF830	1.96003						OR1L3	1.34433
ATPAF2	1.81107						ENTPD4	1.34401
YTHDC1	1.97593						RAD54L2	1.34353
CALML4	1.36058						CHTF8	1.34342
MARVELD3	1.46763						C1orf56	1.34315
ZC3HAV1L	2.43989						METTL7B	1.34315
TTC30A	2.08421						CDC37	1.34269
INTS4	1.64512						ACOX1	1.34259
MTDH	2.32918						SDR9C7	1.34228
MTSS1L	4.95833						FHIT	1.34214
BBIP1	2.36554						APEH	1.34107
FAM114A1	1.69553						PLEKHH2	1.34103
TMEM169	2.09606						NA	1.3406
REEP6	1.65302						LMBRD1	1.34025
ORAI3	1.81147						SEPTIN1	1.34006
TBCK	1.38152						PANX2	1.33993
GNG8	1.90904						RPL7L1	1.33923
TP53INP1	3.38738						NUP210	1.33887
CMTM7	2.64743						GRM2	1.33848
STX1B	1.60098						SAXO1	1.33741
CDCA5	2.67199						UBASH3B	1.33729
KIF12	1.45557						KRAS	1.33718
C12orf57	1.39627						MAF	1.33704
ZBED6CL	1.30579						NRDC	1.33616
SLC35A4	1.68744						MOSMO	1.33612
BTBD9	1.55371						TOP1MT	1.33593
CSMD2	1.73288						USP17L12	1.3353
KLHL29	1.48447						USP17L13	1.3353
RHPN1	1.31095						CYBA	1.33508
OSBPL1A	1.3412						PPP1R7	1.33484
C1QTNF4	8.60947						SERPINE3	1.33439
FBXO32	1.86274						FAM78B	1.33317
SMIM19	2.66416						PILRA	1.33304
PTPMT1	8.25591						RSPH10B	1.33269
SLC26A9	2.34408						LPAR3	1.33162
FCRL1	1.89609						FBXO6	1.33127
GBP5	2.36379						ETF1	1.33095
ZNF501	2.87504						PCBP3	1.33081
TRMT61A	2.24069						ZKSCAN3	1.33074
LRRC58	2.14437						ARL17B	1.32722
ABHD15	1.98176						DUSP1	1.32697
ACSM1	1.88756						MYLPF	1.32695
GRIN3B	4.21405						NA	1.32682
TOP1MT	1.58201						GPR20	1.32678
MAS1L	1.36871						UBE2E3	1.32637
APOA5	2.54946						RAB1B	1.32594
MRPL54	1.3193						TICRR	1.32574
SLC18B1	1.30622						OLFM2	1.32563
MED12L	1.98401						YPEL3	1.32504
RFFL	1.853						CHRM3	1.3246
ANTXR2	1.5824						C1orf112	1.32383
MUCL1	1.831						ST6GALNAC6	1.32355
BTBD16	1.37957						GMPS	1.32254
COLCA2	2.82327						EHD4	1.32236
LRIG3	1.6993						NHLRC4	1.32232
TPH2	1.63999						DEFB135	1.32174
NEDD1	1.88894						PDZD8	1.32124
BTBD11	1.34556						PLPPR2	1.32095
ALKBH2	1.56846						PRLHR	1.32084
CLBA1	1.30256						DROSHA	1.3205
KLHDC1	2.4156						UNC13D	1.32049
TTC8	2.82962						PRCC	1.32044
TC2N	2.40137						LOC441098	1.31976
SLC24A4	7.7742						VAMP8	1.3197
ACSM2A	2.69255						BTN1A1	1.31935
IQCK	6.04175						OR8U1	1.31923
SEPTIN12	1.7406						BCAR1	1.31865
HSF5	1.79934						SKA2	1.31832
TMEM132E	1.50325						KCTD21	1.31806
ANKRD13B	2.18408						GOLGA6L19	1.31762
ZFP3	1.5646						IQCH	1.31687
EFCAB13	2.78039						TRPS1	1.31683
ZNF816	1.5889						FUCA1	1.31668
NLRP13	2.26334						LRRC52	1.31657
NLRP8	1.55911						SUCLA2	1.31649
ZNF787	1.62705						PTPN4	1.31632
LRRC25	3.67213						COQ2	1.31605
RINL	1.48804						H2AC1	1.3159
OR2M5	1.76153						KDM7A	1.31589
MYOM3	2.35421						VTI1A	1.31572
DMBX1	1.51882						HJV	1.31565
UBXN10	1.75154						TRIM13	1.31499
GOLT1A	1.49224						H2BC1	1.31495
OR10T2	1.51087						INSRR	1.31469
OR10Z1	1.52369						ANGEL1	1.31446
OR6K6	1.67948						LRFN1	1.31434
OR6N1	1.425						FBN1	1.31409
TSHZ2	1.91923						USP39	1.3137
TYW5	2.72004						PRR34	1.3136
DIS3L2	2.3023						PARP10	1.31324
ACMSD	2.94854						C11orf40	1.3132
ICA1L	1.6986						HCFC2	1.31277
CLHC1	1.34155						GLOD4	1.31254
UBR3	1.31052						TAS2R7	1.31119
TMEM42	2.58885						C6orf226	1.31073
TAMM41	1.34322						GDNF-AS1	1.3105
H1-8	1.61023						HAUS6	1.30942
TMPRSS11B	4.69527						ILDR2	1.30933
SLCO6A1	1.75291						ZCCHC3	1.30917
WDR36	1.66981						ZNF280A	1.30914
NDUFAF6	2.3833						SLC17A4	1.30895
LYPD2	1.94892						ELP5	1.30894
TCP10L	1.71271						GMFB	1.30852
ZBTB46	1.78693						ZNF445	1.30825
ABHD16B	2.19002						SRP14	1.30809
TMEM37	2.18222						RGPD6	1.30778
ADAMTS14	1.37749						RASGRF1	1.30771
SRXN1	1.72644						ADAP2	1.30656
CST11	1.37639						RAB3D	1.30646
STK35	1.35236						MTAP	1.30604
DYDC1	1.84872						SULF1	1.30517
C11orf94	2.2533						CUX2	1.30511
FAM76B	3.14958						EIF4G3	1.30501
LAYN	1.84091						VENTX	1.30485
ALG10B	1.85239						ARMC5	1.30449
HNRNPA1L2	2.86931						MT1HL1	1.3042
PPP1R36	1.84076						FMN1	1.3042
TTC7B	1.32214						SEC16A	1.30411
C16orf92	1.83171						OR6F1	1.30285
IL34	2.89137						TBC1D5	1.30276
PRSS36	1.48658						FAM135B	1.30274
TOM1L2	1.44648						RPS23	1.30264
EFCAB3	1.53979						CC2D2A	1.30209
SLC35G3	1.47404						MTUS2	1.30209
TMC8	1.67291						OR51F1	1.30135
VSIG10L	1.57684						OR5B3	1.30126
ERVV-1	1.33352
ZNF548	1.39735
DACT3	2.24282
ZNF714	1.77268
PHF13	1.9742
KNCN	1.8331
BTBD19	2.3176
RIMBP3C	3.69799
YDJC	3.41963
CHADL	1.96369
TTC30B	1.76424
KANSL1L	3.17576
GPR155	2.00748
ZNF595	2.35224
DAB2IP	1.35874
ZMAT2	1.89994
FAM81B	1.80738
CCDC112	3.18361
RNF145	1.42185
SLC2A12	2.6644
RUNDC3B	2.03163
BMT2	3.31945
CLEC2L	2.24555
SLC2A7	1.63986
CLEC12A	2.01623
EML5	2.34099
FSIP1	1.81841
C16orf82	1.3717
MARCHF10	1.33387
MFSD6L	1.36523
SLFN5	1.47084
RHBDL3	1.55546
SPPL2C	1.53653
ZNF564	1.36857
GBP6	1.36231
LEXM	1.91126
KANK4	1.55083
HFM1	2.11474
CCDC116	3.34467
DCLK2	2.40812
SGMS2	1.64438
ZNF800	2.55893
COL22A1	1.46963
ZNF596	2.14794
SSBP4	5.0933
ZNF384	2.38426
ADAMTS19	2.07414
ANO6	1.67496
ARID2	1.53499
FAM227B	1.78275
WDR90	1.65421
NLRC3	2.06942
CYP4Z1	1.99701
C1orf100	1.58478
TEX37	1.65898
SPRED2	3.06713
ALG1L	1.37107
TVP23C	1.58473
LYRM9	1.35668
SLC10A4	1.57794
STK32A	1.58808
TMEM184A	2.32888
ERICH5	1.53946
C2orf69	2.47121
SENP5	1.39644
TRIML2	1.38437
LVRN	1.42059
OR8K5	1.52571
OR5T2	1.47808
OR8H1	1.58561
OR8K3	1.59628
OR8J1	1.31087
OR5R1	1.61852
OR5M8	1.42953
OR5AR1	1.66186
ARMC3	2.87063
TYSND1	1.33882
CCNY	1.65333
TBATA	1.4064
OR8G5	1.31702
OR6Q1	1.40431
OR5B21	1.99727
OOSP2	6.65677
MS4A15	1.33829
CCDC83	4.42552
HEPACAM	1.55035
ZNF438	1.95865
OPN5	2.99251
ADGRF4	2.70154
OARD1	7.65928
ZBTB12	2.11485
ZSCAN25	1.586
FAM200A	2.54444
PPP1R35	1.90118
GPC2	2.94393
DAGLB	1.47676
ADGRF2	3.44846
TSPO2	1.90661
UNC5CL	1.94608
NYAP1	2.66268
SLC29A4	1.82719
MS4A6E	14.3305
CNPY4	2.8717
CDC26	1.68004
LACE1	1.38778
IPMK	3.9439
GPATCH11	1.53117
NAALADL2	1.3132
MBLAC1	2.69334
RASGEF1C	1.47437
PCSK9	3.10827
INAFM1	2.05222
ANKRD31	1.84814
OR4C3	1.32178
ST6GALNAC3	1.70919
TCERG1L	1.42591
RNF214	1.53167
FAM133B	2.03365
NCR3	1.84388
LY6G6F	2.1488
WFDC11	1.35354
ASPM	2.22406
TAS2R41	2.64382
FDCSP	1.31106
TIPRL	1.31527
BEST4	2.02802
RBM20	1.42156
OR4C13	1.31407
OR4C12	1.33059
TRIM49B	3.55317
BCL9L	1.34278
OR9G4	1.38537
RCOR2	2.18491
SPRYD4	1.8363
SIAH3	1.79067
PROX2	4.18818
TEDC1	2.2822
SAXO2	3.32952
INO80E	1.46377
HID1	1.39254
C17orf58	1.99745
CDRT4	1.78005
KANSL1	1.61608
FAM171A2	1.79926
C17orf47	2.55738
METRNL	2.09165
SIGLEC15	2.5413
LYPD5	1.42613
ZNF283	1.56988
TPRX1	1.53747
SIGLECL1	3.82053
RIIAD1	1.3011
OR2L13	3.13343
CYP4A22	1.5345
ALKAL2	2.25206
IGSF10	1.88104
CCDC66	1.75587
TCAIM	2.54328
ZNF852	4.07083
ZNF660	3.87247
FRYL	1.46536
STPG2	1.31909
OR2V2	2.08471
C5orf64	1.36022
TREML4	2.36509
ZNF789	1.43843
LSMEM1	1.68931
ZNF707	1.68403
DPY19L4	1.35957
ZAR1	1.69056
IFNE	1.74865
TAS2R60	5.82243
HCAR2	1.89181
OR5AP2	1.71974
OR2AG2	1.91732
JMJD8	1.70086
METTL2A	1.57571
ADAMTSL5	1.423
CCDC158	2.37844
TMPRSS11A	3.1392
LRRC66	1.48269
TREML1	7.38643
ZNF680	1.43167
RSPO2	3.11181
C11orf53	2.48532
NBPF7	2.61717
TCTEX1D4	2.4899
GPR149	1.67471
SOWAHB	1.59566
OR2A1	1.86249
GNAT3	1.5233
TUBB2B	1.87212
AMIGO2	1.66266
ACSM2B	2.15026
CLEC18A	2.09689
SKA2	2.80033
GJC3	2.71935
RTN4RL2	2.20161
CASTOR3	2.46984
PADI6	1.54083
ZNF445	3.56244
KRTAP12-2	1.92804
SPATA12	1.32522
KRTAP12-1	1.92529
KRTAP10-10	1.51228
GPR141	2.96593
TICAM2	2.20379
LILRA5	1.65859
ZBTB41	2.42397
USP50	3.7317
DND1	1.88147
GALNT18	1.66867
TMEM179B	1.96493
ZNF710	1.46908
EFCAB5	1.41351
IGFL1	2.89039
PFN4	1.9495
FAM228B	1.58436
TOPAZ1	1.78537
USP17L2	1.39587
KCTD4	1.59777
KRTAP10-11	1.84845
KRTAP12-3	1.8727
KRTAP12-4	1.82463
KRTAP10-12	1.6447
KRTAP5-10	1.43409
TBPL2	2.40606
THEMIS	1.31105
FAM21A	1.34673
SH2D4B	3.23374
ARMS2	2.26982
CLEC2A	1.89446
C1QTNF9B	2.77101
CCDC9B	1.34325
SCIMP	2.67278
C4orf50	1.79388
TMPRSS11F	3.3838
ARHGEF37	1.84695
GLYATL3	1.73547
CCDC162P	1.44973
LAMTOR4	2.62644
XKR9	3.46902
OR52D1	1.73667
OR5T3	1.5795
OR9G1	1.51783
OR10V1	1.53802
OR10G7	1.94896
ACP7	1.93825
ERFL	1.45073
PLA2G2C	2.32071
OR10K2	2.37481
OR2AK2	2.03161
OR2L3	2.70659
SULT6B1	1.8825
USP17L7	1.39587
SHC4	2.74038
FAM180B	8.69629
COLCA1	2.88353
C11orf88	1.33159
SNX19	2.663
KNOP1	5.18274
C17orf97	1.34675
C1orf141	1.83905
FAM177B	1.37002
EML6	2.5744
FSIP2	4.98957
FOXL2NB	1.32945
PRR27	1.36774
MCCD1	1.38238
SAPCD1	1.45184
OR5K2	1.30853
KPNA7	1.90721
C7orf61	2.3445
IGLON5	1.48641
IFITM10	1.44281
OR4A47	2.42003
ANKHD1-EIF4EBP3	2.11891
TAFA1	2.22616
KRTAP5-6	1.58236
SMIM22	1.89702
CTRB2	1.83565
GPR179	2.15493
OOEP	1.30657
SPDYE3	1.94638
OR4F21	1.73488
PTCHD4	1.4416
LRRC37A2	1.37511
IGIP	2.09382
FBXO47	2.04037
PJVK	2.67058
DPRX	1.33053
PCOTH	2.75746
PEF1	2.38324
RAD21L1	1.40759
LIPN	1.35144
MS4A4E	18.1032
GOLGA6L4	2.43176
NKX2-4	1.43666
ALG1L2	1.48061
TMEM14EP	1.99114
CBY3	1.77953
C4orf51	1.32526
TRIM64C	3.31268
TEX22	4.14085
GPR89A	1.73748
PPAN-P2RY11	1.71041
MUC5B	2.17295
NUTM2A	1.97428
DEFA1B	2.29659
NPIPB11	1.45843
ZNF736	1.56084
AGAP5	1.37032
MORN2	1.41355
SIGLEC14	1.66093
MINAR2	3.06389
C8orf88	2.55517
MUC8	2.28969
ZNF730	1.74475
C17orf107	3.54904
TMEM262	2.59612
TBC1D7	1.98818
SP9	1.3316
GOLGA6L3	1.93397
C17orf99	1.7204
ERVV-2	1.61696
TMED7-TICAM2	2.42266
SAP25	1.65811
INAFM2	1.90619
UBE2Q2L	1.54766
ARL17B	1.7318
THEGL	1.76485
DCDC1	1.49883
MRLN	1.57034
GIMD1	2.02899
ATP5J2-PTCD1	1.84664
TVP23C-CDRT4	1.81639
LDB3	1.6438
APOE	50
