## Supplementary material for "Native-state proteomics of Parvalbumin interneurons identifies novel molecular signatures and metabolic vulnerabilities to early Alzheimer’s disease pathology": Supp Data 5 (part 1 of 3)

### Sheet: 1_RawMaxQuantData
Protein IDs	Majority protein IDs	Peptide counts (all)	Peptide counts (razor+unique)	Peptide counts (unique)	Fasta headers	Number of proteins	Peptides	Razor + unique peptides	Unique peptides	Peptides 1_IP_PV_3	Peptides 10_IP_PV_26	Peptides 11_IP_PV_4	Peptides 12_IP_PV_7	Peptides 13_IP_PV_69	Peptides 14_IP_PV_25	Peptides 2_IP_PV_5	Peptides 3_IP_PV_2388	Peptides 4_IP_PV_1	Peptides 5_IP_PV_8	Peptides 6_IP_PV_2385	Peptides 7_IP_PV_2	Peptides 8_IP_PV_22	Peptides 9_IP_PV_24	Razor + unique peptides 1_IP_PV_3	Razor + unique peptides 10_IP_PV_26	Razor + unique peptides 11_IP_PV_4	Razor + unique peptides 12_IP_PV_7	Razor + unique peptides 13_IP_PV_69	Razor + unique peptides 14_IP_PV_25	Razor + unique peptides 2_IP_PV_5	Razor + unique peptides 3_IP_PV_2388	Razor + unique peptides 4_IP_PV_1	Razor + unique peptides 5_IP_PV_8	Razor + unique peptides 6_IP_PV_2385	Razor + unique peptides 7_IP_PV_2	Razor + unique peptides 8_IP_PV_22	Razor + unique peptides 9_IP_PV_24	Unique peptides 1_IP_PV_3	Unique peptides 10_IP_PV_26	Unique peptides 11_IP_PV_4	Unique peptides 12_IP_PV_7	Unique peptides 13_IP_PV_69	Unique peptides 14_IP_PV_25	Unique peptides 2_IP_PV_5	Unique peptides 3_IP_PV_2388	Unique peptides 4_IP_PV_1	Unique peptides 5_IP_PV_8	Unique peptides 6_IP_PV_2385	Unique peptides 7_IP_PV_2	Unique peptides 8_IP_PV_22	Unique peptides 9_IP_PV_24	Sequence coverage [%]	Unique + razor sequence coverage [%]	Unique sequence coverage [%]	Mol. weight [kDa]	Sequence length	Sequence lengths	Q-value	Score	Identification type 1_IP_PV_3	Identification type 10_IP_PV_26	Identification type 11_IP_PV_4	Identification type 12_IP_PV_7	Identification type 13_IP_PV_69	Identification type 14_IP_PV_25	Identification type 2_IP_PV_5	Identification type 3_IP_PV_2388	Identification type 4_IP_PV_1	Identification type 5_IP_PV_8	Identification type 6_IP_PV_2385	Identification type 7_IP_PV_2	Identification type 8_IP_PV_22	Identification type 9_IP_PV_24	Sequence coverage 1_IP_PV_3 [%]	Sequence coverage 10_IP_PV_26 [%]	Sequence coverage 11_IP_PV_4 [%]	Sequence coverage 12_IP_PV_7 [%]	Sequence coverage 13_IP_PV_69 [%]	Sequence coverage 14_IP_PV_25 [%]	Sequence coverage 2_IP_PV_5 [%]	Sequence coverage 3_IP_PV_2388 [%]	Sequence coverage 4_IP_PV_1 [%]	Sequence coverage 5_IP_PV_8 [%]	Sequence coverage 6_IP_PV_2385 [%]	Sequence coverage 7_IP_PV_2 [%]	Sequence coverage 8_IP_PV_22 [%]	Sequence coverage 9_IP_PV_24 [%]	Intensity	Intensity 1_IP_PV_3	Intensity 10_IP_PV_26	Intensity 11_IP_PV_4	Intensity 12_IP_PV_7	Intensity 13_IP_PV_69	Intensity 14_IP_PV_25	Intensity 2_IP_PV_5	Intensity 3_IP_PV_2388	Intensity 4_IP_PV_1	Intensity 5_IP_PV_8	Intensity 6_IP_PV_2385	Intensity 7_IP_PV_2	Intensity 8_IP_PV_22	Intensity 9_IP_PV_24	LFQ intensity 1_IP_PV_3	LFQ intensity 10_IP_PV_26	LFQ intensity 11_IP_PV_4	LFQ intensity 12_IP_PV_7	LFQ intensity 13_IP_PV_69	LFQ intensity 14_IP_PV_25	LFQ intensity 2_IP_PV_5	LFQ intensity 3_IP_PV_2388	LFQ intensity 4_IP_PV_1	LFQ intensity 5_IP_PV_8	LFQ intensity 6_IP_PV_2385	LFQ intensity 7_IP_PV_2	LFQ intensity 8_IP_PV_22	LFQ intensity 9_IP_PV_24	MS/MS count 1_IP_PV_3	MS/MS count 10_IP_PV_26	MS/MS count 11_IP_PV_4	MS/MS count 12_IP_PV_7	MS/MS count 13_IP_PV_69	MS/MS count 14_IP_PV_25	MS/MS count 2_IP_PV_5	MS/MS count 3_IP_PV_2388	MS/MS count 4_IP_PV_1	MS/MS count 5_IP_PV_8	MS/MS count 6_IP_PV_2385	MS/MS count 7_IP_PV_2	MS/MS count 8_IP_PV_22	MS/MS count 9_IP_PV_24	MS/MS count	Only identified by site	Reverse	Potential contaminant	id	Peptide IDs	Peptide is razor	Mod. peptide IDs	Evidence IDs	MS/MS IDs	Best MS/MS	Deamidation (N) site IDs	Oxidation (M) site IDs	Deamidation (N) site positions	Oxidation (M) site positions
CON__ENSEMBL:ENSBTAP00000038253;CON__REFSEQ:XP_932229	CON__ENSEMBL:ENSBTAP00000038253	13;1	1;0	0;0		2	13	1	0	12	12	12	11	11	13	12	12	12	12	12	12	12	2	1	1	0	0	1	1	1	1	1	1	1	1	1	0	0	0	0	0	0	0	0	0	0	0	0	0	0	0	15.8	1.7	0	63.165	606	606;345	1	-2	By MS/MS	By matching	By matching	By matching	By MS/MS	By MS/MS	By matching	By matching	By matching	By MS/MS	By matching	By MS/MS	By matching	By matching	14.9	14.9	14.2	14.2	14.9	15.8	14.9	14.9	14.9	14.9	14.9	15.8	14.9	4	73455000	15309000	4707500	0	0	6724700	7784700	4286000	3343500	5094800	7647900	3418900	7040100	8098300	0	16653000	1457100	0	0	3125700	4112600	2005600	1594000	2116400	4865100	1536000	3088300	1351700	0	1	0	0	0	1	1	0	0	0	1	0	1	0	0	5	+		+	0	291;1175;2919;4794;8544;8646;8883;9844;13899;15076;15833;17436;17437	True;False;False;False;False;False;False;False;False;False;False;False;False	319;1297;3203;3204;5218;5219;9300;9409;9670;10688;10689;15276;15277;16535;17354;19107;19108	3726;3727;3728;3729;3730;3731;3732;3733;3734;3735;3736;15209;15210;15211;15212;15213;15214;15215;15216;15217;15218;15219;15220;15221;37731;37732;37733;37734;37735;37736;37737;37738;37739;37740;37741;37742;37743;37744;37745;37746;37747;37748;37749;37750;37751;37752;37753;37754;37755;37756;37757;37758;37759;37760;37761;37762;37763;37764;37765;37766;37767;37768;37769;37770;37771;37772;37773;37774;37775;60651;60652;60653;60654;60655;60656;60657;60658;60659;60660;60661;60662;60663;60664;60665;60666;60667;60668;60669;60670;60671;60672;60673;60674;60675;60676;60677;60678;60679;60680;60681;60682;60683;60684;60685;60686;60687;60688;60689;60690;60691;60692;60693;60694;60695;60696;60697;60698;60699;60700;60701;60702;60703;60704;60705;60706;60707;60708;60709;111364;111365;111366;111367;111368;111369;111370;111371;111372;111373;111374;111375;111376;112853;112854;112855;112856;112857;112858;112859;112860;112861;112862;112863;112864;112865;112866;112867;112868;112869;112870;112871;112872;112873;112874;112875;112876;112877;112878;112879;112880;112881;112882;112883;112884;112885;112886;112887;112888;116009;116010;116011;116012;116013;116014;116015;116016;116017;116018;116019;116020;116021;128327;128328;128329;128330;128331;128332;128333;128334;128335;128336;128337;128338;128339;128340;128341;128342;128343;128344;128345;128346;128347;128348;128349;128350;128351;128352;128353;128354;128355;128356;128357;128358;128359;128360;128361;128362;128363;182498;182499;182500;182501;182502;182503;182504;182505;182506;182507;182508;182509;182510;182511;182512;182513;182514;182515;182516;182517;182518;182519;182520;182521;182522;182523;182524;182525;182526;182527;182528;182529;182530;182531;182532;182533;182534;182535;182536;182537;182538;182539;182540;182541;182542;182543;182544;182545;182546;182547;182548;182549;182550;182551;182552;182553;182554;197161;197162;197163;197164;197165;197166;197167;197168;197169;197170;197171;197172;197173;206816;206817;206818;206819;227817;227818;227819;227820;227821;227822;227823;227824;227825;227826;227827;227828;227829;227830;227831;227832;227833;227834;227835;227836;227837;227838;227839;227840;227841;227842;227843;227844;227845	2567;2568;2569;2570;2571;10415;10416;10417;10418;10419;10420;10421;10422;10423;10424;10425;10426;10427;10428;10429;10430;10431;10432;10433;10434;25504;25505;25506;25507;25508;25509;25510;25511;25512;25513;25514;25515;25516;25517;25518;25519;25520;25521;25522;25523;25524;25525;25526;25527;25528;25529;25530;25531;25532;25533;25534;25535;25536;25537;25538;25539;25540;25541;25542;25543;25544;25545;25546;25547;25548;25549;25550;25551;25552;25553;25554;25555;25556;25557;25558;25559;25560;40305;40306;40307;40308;40309;40310;40311;40312;40313;40314;40315;40316;40317;40318;40319;40320;40321;40322;40323;40324;40325;40326;40327;40328;40329;40330;40331;40332;40333;40334;40335;40336;40337;40338;40339;40340;40341;40342;40343;40344;40345;40346;40347;40348;40349;40350;40351;40352;40353;40354;40355;40356;40357;40358;40359;40360;40361;40362;40363;40364;40365;40366;40367;40368;40369;40370;40371;40372;40373;75274;75275;75276;75277;76331;76332;76333;76334;76335;76336;76337;76338;76339;76340;76341;76342;76343;76344;76345;76346;76347;76348;76349;76350;76351;76352;76353;76354;76355;76356;76357;76358;76359;76360;76361;76362;76363;76364;76365;76366;76367;76368;76369;76370;76371;76372;76373;76374;76375;76376;76377;76378;78482;78483;86728;86729;86730;86731;86732;86733;86734;86735;86736;86737;86738;86739;86740;86741;86742;86743;86744;86745;86746;86747;124494;124495;124496;124497;124498;124499;124500;124501;124502;124503;124504;124505;124506;124507;124508;124509;124510;124511;124512;124513;124514;124515;124516;124517;124518;124519;124520;124521;124522;124523;124524;124525;124526;124527;124528;124529;124530;124531;124532;124533;124534;124535;124536;124537;124538;124539;124540;124541;124542;124543;124544;124545;124546;124547;124548;124549;124550;124551;124552;124553;124554;124555;124556;124557;124558;124559;124560;134405;134406;134407;134408;134409;134410;134411;134412;134413;134414;134415;134416;134417;134418;134419;134420;134421;134422;141006;155595;155596;155597;155598;155599;155600;155601;155602;155603;155604;155605;155606;155607;155608	2569;10432;25544;40332;75275;76338;78482;86739;124495;134419;141006;155597;155605	0;1;2	0	184;185;201	465
CON__O43790;CON__Q14533;CON__Q6NT21;CON__P78385;sp|Q9ERE2|KRT81_MOUSE;sp|P97861|KRT86_MOUSE;tr|E9Q1Y9|E9Q1Y9_MOUSE;CON__Q61726;tr|Q61726|Q61726_MOUSE;sp|Q6IMF0|KRT87_MOUSE;sp|Q9Z2T6|KRT85_MOUSE;tr|Q3TUZ8|Q3TUZ8_MOUSE;CON__Q9NSB4;sp|Q99M74|KRT82_MOUSE	CON__O43790;CON__Q14533;CON__Q6NT21;CON__P78385	11;11;8;7;4;4;3;3;3;3;3;1;1;1	10;10;7;6;3;3;2;2;2;2;2;1;1;1	6;6;3;2;1;1;0;0;0;0;0;0;0;0	;;;	14	11	10	6	3	1	3	10	0	2	1	0	1	1	1	0	0	0	3	1	3	9	0	1	1	0	1	1	1	0	0	0	2	0	2	5	0	0	1	0	0	0	1	0	0	0	24.1	22.6	15.2	53.5	486	486;505;493;493;481;486;479;479;495;495;507;133;513;516	0	15.463	By MS/MS	By matching	By MS/MS	By MS/MS		By matching	By matching		By matching	By matching	By matching				5.3	2.3	6.8	22.4	0	3.7	2.9	0	2.3	2.3	2.9	0	0	0	153080000	7785300	951640	38210000	97144000	0	401180	2776400	0	1085600	1541200	3188900	0	0	0	1317000	322010	3174400	61326000	0	237440	698230	0	413580	510690	713910	0	0	0	1	0	1	11	0	0	0	0	0	0	0	0	0	0	13			+	1	444;1172;3193;4792;5906;8607;8911;9283;10213;10878;17440	True;True;True;False;True;True;True;True;True;True;True	486;1294;3502;5216;6422;9369;9698;10094;11093;11803;19111	5535;5536;5537;5538;15178;41179;60637;60638;74588;112309;116265;120849;120850;120851;120852;120853;120854;120855;132986;132987;141299;227879;227880	3821;10383;27811;40293;49658;75879;78640;81609;81610;81611;89614;95598;155625;155626	3821;10383;27811;40293;49658;75879;78640;81611;89614;95598;155626
CON__O76011;CON__Q8IUT8;tr|Q0VDU1|Q0VDU1_MOUSE;tr|E9PV64|E9PV64_MOUSE	CON__O76011;CON__Q8IUT8	8;8;2;2	2;2;0;0	2;2;0;0	;	4	8	2	2	1	0	0	8	0	0	1	1	1	2	0	1	0	0	0	0	0	2	0	0	0	0	0	0	0	0	0	0	0	0	0	2	0	0	0	0	0	0	0	0	0	0	22.8	5.1	5.1	44.689	394	394;436;359;359	0	3.5554	By matching			By MS/MS			By matching	By matching	By matching	By matching		By matching			1.8	0	0	22.8	0	0	1.8	1.8	1.8	4.1	0	1.8	0	0	12401000	0	0	0	12401000	0	0	0	0	0	0	0	0	0	0	0	0	0	4615000	0	0	0	0	0	0	0	0	0	0	0	0	0	2	0	0	0	0	0	0	0	0	0	0	2			+	2	4158;8722;8925;9897;10822;12554;14166;15527	False;False;False;True;True;False;False;False	4535;9489;9713;10744;11745;13838;15564;17023	52923;52924;113808;113809;113810;113811;113812;113813;113814;116412;128993;140748;165422;185700;202994	35452;76966;76967;78751;87082;95187;113498;126542;138338	35452;76966;78751;87082;95187;113498;126542;138338
CON__P00761	CON__P00761	6	6	6		1	6	6	6	6	6	6	6	6	6	6	6	6	6	6	5	5	4	6	6	6	6	6	6	6	6	6	6	6	5	5	4	6	6	6	6	6	6	6	6	6	6	6	5	5	4	31.2	31.2	31.2	24.409	231	231	0	323.31	By MS/MS	By MS/MS	By MS/MS	By MS/MS	By MS/MS	By MS/MS	By MS/MS	By MS/MS	By MS/MS	By MS/MS	By MS/MS	By MS/MS	By MS/MS	By matching	31.2	31.2	31.2	31.2	31.2	31.2	31.2	31.2	31.2	31.2	31.2	25.1	31.2	25.1	285820000000	23066000000	17618000000	19028000000	20813000000	14488000000	18742000000	28695000000	28806000000	26982000000	21505000000	26308000000	24757000000	15004000000	8934600	16307000000	5044300000	8461500000	6023300000	4405900000	7012900000	14676000000	14934000000	15366000000	13330000000	16125000000	8122100000	2831600000	167630000	40	32	39	41	33	41	52	62	53	40	59	47	24	0	563			+	3	7504;7505;9233;10479;14235;15745	True;True;True;True;True;True	8131;8132;8133;8134;8135;8136;8137;8138;8139;10040;10041;11381;11382;15639;17256	95948;95949;95950;95951;95952;95953;95954;95955;95956;95957;95958;95959;95960;95961;95962;95963;95964;95965;95966;95967;95968;95969;95970;95971;95972;95973;95974;95975;95976;95977;95978;95979;95980;95981;95982;95983;95984;95985;95986;95987;95988;95989;95990;95991;95992;95993;95994;95995;95996;95997;95998;95999;96000;96001;96002;96003;96004;96005;96006;96007;96008;96009;96010;96011;96012;96013;96014;96015;96016;96017;96018;96019;96020;96021;96022;96023;96024;96025;96026;96027;96028;96029;96030;96031;96032;96033;96034;96035;96036;96037;96038;96039;96040;96041;96042;96043;96044;96045;96046;96047;96048;96049;96050;96051;96052;96053;96054;96055;96056;96057;96058;96059;96060;96061;96062;96063;96064;96065;96066;96067;96068;96069;96070;96071;96072;96073;96074;96075;96076;96077;96078;96079;96080;96081;96082;96083;96084;96085;96086;96087;96088;96089;96090;96091;96092;96093;96094;96095;96096;96097;96098;96099;96100;96101;96102;96103;96104;96105;96106;96107;96108;96109;96110;96111;96112;96113;96114;96115;96116;96117;96118;96119;96120;96121;96122;96123;96124;96125;96126;96127;96128;96129;96130;96131;96132;96133;96134;96135;96136;96137;96138;96139;96140;96141;96142;96143;96144;96145;96146;96147;96148;96149;96150;96151;96152;96153;96154;96155;96156;96157;96158;96159;96160;96161;96162;96163;96164;96165;96166;96167;96168;96169;96170;96171;96172;96173;96174;96175;96176;96177;96178;96179;96180;96181;96182;96183;96184;96185;96186;96187;96188;96189;96190;96191;96192;96193;96194;96195;96196;96197;96198;96199;96200;96201;96202;96203;96204;96205;96206;96207;96208;96209;96210;96211;96212;96213;96214;96215;96216;96217;96218;96219;96220;96221;96222;96223;96224;96225;96226;96227;96228;96229;96230;96231;96232;96233;96234;96235;96236;96237;96238;96239;96240;96241;96242;96243;96244;96245;96246;96247;96248;96249;96250;96251;96252;96253;96254;96255;96256;96257;96258;96259;96260;96261;96262;96263;96264;96265;96266;96267;96268;96269;96270;96271;96272;96273;96274;96275;96276;96277;96278;96279;96280;96281;96282;96283;96284;96285;96286;96287;96288;96289;96290;96291;96292;96293;96294;96295;96296;96297;96298;120056;120057;120058;120059;120060;120061;120062;120063;120064;120065;120066;120067;120068;120069;120070;120071;120072;120073;120074;120075;120076;120077;120078;120079;120080;120081;120082;120083;120084;120085;120086;120087;120088;120089;120090;120091;120092;120093;120094;120095;120096;120097;120098;120099;120100;120101;120102;120103;120104;120105;120106;120107;120108;120109;120110;120111;120112;120113;120114;120115;120116;120117;120118;120119;120120;120121;120122;120123;120124;120125;120126;120127;120128;120129;120130;120131;120132;120133;120134;120135;120136;120137;120138;120139;120140;120141;120142;120143;120144;120145;120146;120147;120148;120149;120150;120151;120152;120153;120154;120155;120156;120157;120158;120159;120160;120161;120162;120163;136352;136353;136354;136355;136356;136357;136358;136359;136360;136361;136362;136363;136364;136365;136366;136367;136368;136369;136370;136371;136372;136373;136374;136375;136376;136377;136378;136379;136380;136381;136382;136383;136384;136385;136386;136387;136388;136389;136390;136391;136392;186531;186532;186533;186534;186535;186536;186537;186538;186539;186540;186541;186542;205696;205697;205698;205699;205700;205701;205702;205703;205704;205705;205706;205707;205708;205709;205710;205711;205712;205713;205714;205715;205716;205717;205718;205719;205720;205721;205722;205723;205724;205725;205726;205727;205728;205729;205730;205731;205732;205733;205734;205735;205736;205737;205738;205739;205740;205741;205742;205743	64652;64653;64654;64655;64656;64657;64658;64659;64660;64661;64662;64663;64664;64665;64666;64667;64668;64669;64670;64671;64672;64673;64674;64675;64676;64677;64678;64679;64680;64681;64682;64683;64684;64685;64686;64687;64688;64689;64690;64691;64692;64693;64694;64695;64696;64697;64698;64699;64700;64701;64702;64703;64704;64705;64706;64707;64708;64709;64710;64711;64712;64713;64714;64715;64716;64717;64718;64719;64720;64721;64722;64723;64724;64725;64726;64727;64728;64729;64730;64731;64732;64733;64734;64735;64736;64737;64738;64739;64740;64741;64742;64743;64744;64745;64746;64747;64748;64749;64750;64751;64752;64753;64754;64755;64756;64757;64758;64759;64760;64761;64762;64763;64764;64765;64766;64767;64768;64769;64770;64771;64772;64773;64774;64775;64776;64777;64778;64779;64780;64781;64782;64783;64784;64785;64786;64787;64788;64789;64790;64791;64792;64793;64794;64795;64796;64797;64798;64799;64800;64801;64802;64803;64804;64805;64806;64807;64808;64809;64810;64811;64812;64813;64814;64815;64816;64817;64818;64819;64820;64821;64822;64823;64824;64825;64826;64827;64828;64829;64830;64831;64832;64833;64834;64835;64836;64837;64838;64839;64840;64841;64842;64843;64844;64845;64846;64847;64848;64849;64850;64851;64852;64853;64854;64855;64856;64857;64858;64859;64860;64861;64862;64863;64864;64865;64866;64867;64868;64869;64870;64871;64872;64873;64874;64875;64876;64877;64878;64879;64880;64881;64882;64883;64884;64885;64886;64887;64888;64889;64890;64891;64892;64893;64894;64895;64896;64897;64898;64899;64900;64901;64902;64903;64904;64905;64906;64907;64908;64909;64910;64911;64912;64913;64914;64915;64916;64917;64918;64919;64920;64921;64922;64923;64924;64925;64926;64927;64928;64929;64930;64931;64932;64933;64934;64935;64936;64937;64938;64939;64940;64941;64942;64943;64944;64945;64946;64947;64948;64949;64950;64951;64952;64953;64954;64955;64956;64957;64958;64959;64960;64961;64962;64963;64964;64965;64966;64967;64968;64969;64970;64971;64972;64973;64974;64975;64976;64977;64978;64979;64980;64981;64982;64983;64984;64985;64986;64987;64988;64989;64990;64991;64992;64993;64994;64995;64996;64997;64998;64999;81040;81041;81042;81043;81044;81045;81046;81047;81048;81049;81050;81051;81052;81053;81054;81055;81056;81057;81058;81059;81060;81061;81062;81063;81064;81065;81066;81067;81068;81069;81070;81071;81072;81073;81074;81075;81076;81077;81078;81079;81080;81081;81082;81083;81084;81085;81086;81087;81088;81089;81090;81091;81092;81093;81094;81095;81096;81097;81098;81099;81100;81101;81102;81103;81104;81105;81106;81107;81108;81109;81110;81111;81112;81113;81114;81115;81116;81117;81118;81119;81120;81121;81122;81123;81124;81125;81126;81127;81128;81129;81130;81131;81132;81133;81134;92095;92096;92097;92098;92099;92100;92101;92102;92103;92104;92105;92106;92107;92108;92109;92110;92111;92112;92113;92114;92115;92116;92117;92118;92119;92120;92121;92122;92123;92124;92125;92126;92127;92128;92129;92130;92131;92132;92133;92134;92135;92136;92137;92138;92139;92140;92141;92142;92143;92144;92145;92146;92147;92148;92149;92150;92151;92152;92153;92154;92155;92156;92157;127104;127105;127106;127107;127108;127109;127110;127111;127112;127113;140213;140214;140215;140216;140217;140218;140219;140220;140221;140222;140223;140224;140225;140226;140227;140228;140229;140230;140231;140232;140233;140234;140235;140236;140237;140238;140239;140240;140241;140242;140243;140244;140245;140246;140247;140248;140249;140250;140251;140252;140253;140254;140255;140256;140257;140258;140259;140260;140261;140262;140263;140264;140265;140266;140267;140268;140269;140270;140271;140272	64921;64999;81041;92117;127113;140270	3;4;5;6;7;8;9;10	1	62;69;74;83;85;87;91;105	94
CON__P01966;sp|P06467|HBAZ_MOUSE;tr|A7M7S6|A7M7S6_MOUSE	CON__P01966	4;1;1	3;0;0	3;0;0		3	4	3	3	4	4	4	4	4	4	4	4	4	4	4	3	3	4	3	3	3	3	3	3	3	3	3	3	3	3	2	3	3	3	3	3	3	3	3	3	3	3	3	3	2	3	33.1	28.2	28.2	15.184	142	142;142;156	0	7.9773	By MS/MS	By MS/MS	By MS/MS	By MS/MS	By MS/MS	By MS/MS	By MS/MS	By MS/MS	By MS/MS	By matching	By MS/MS	By MS/MS	By MS/MS	By MS/MS	33.1	33.1	33.1	33.1	33.1	33.1	33.1	33.1	33.1	33.1	33.1	28.2	26.8	33.1	1006500000	57983000	108830000	73621000	76138000	100500000	97523000	23667000	59640000	23856000	25711000	19995000	76847000	169940000	92227000	64224000	21904000	22404000	18891000	20001000	28271000	16504000	24454000	12448000	10344000	9987200	18360000	26799000	1323600000	2	3	2	4	4	2	3	1	1	0	1	3	1	10	37			+	4	11047;15590;15847;16110	True;True;False;True	12032;12033;17090;17370;17660	143802;143803;143804;143805;143806;143807;143808;143809;143810;143811;143812;143813;143814;143815;143816;143817;143818;143819;143820;203717;203718;203719;203720;203721;203722;203723;203724;203725;203726;203727;203728;203729;203730;203731;203732;203733;203734;203735;203736;203737;203738;203739;203740;203741;203742;203743;203744;207007;207008;207009;207010;207011;207012;207013;207014;207015;207016;207017;207018;207019;210345;210346;210347;210348;210349;210350;210351;210352;210353;210354;210355;210356;210357;210358;210359;210360;210361;210362;210363;210364;210365;210366	97168;97169;97170;97171;97172;97173;97174;97175;138802;138803;138804;138805;138806;138807;138808;138809;138810;141148;143518;143519;143520;143521;143522;143523;143524;143525;143526;143527;143528;143529;143530;143531;143532;143533;143534;143535;143536;143537	97175;138808;141148;143530		2		33
CON__P02533;sp|Q9Z2K1|K1C16_MOUSE;CON__Q9Z2K1;tr|Q3ZAW8|Q3ZAW8_MOUSE;tr|Q9EQD7|Q9EQD7_MOUSE;tr|Q9EQD6|Q9EQD6_MOUSE;CON__Q3ZAW8;tr|Q9CWC9|Q9CWC9_MOUSE;tr|Q61782|Q61782_MOUSE;CON__Q61782	CON__P02533	23;6;6;6;6;6;6;4;3;3	20;4;4;4;4;4;4;4;3;3	3;0;0;0;0;0;0;0;1;1		10	23	20	3	20	17	19	16	16	20	21	20	18	23	19	17	18	1	17	14	17	14	14	18	18	17	15	20	17	15	15	1	3	3	3	3	3	3	3	3	3	3	3	3	3	0	52.3	47.5	11.9	51.621	472	472;469;469;470;473;474;474;232;93;93	0	198.53	By MS/MS	By MS/MS	By MS/MS	By MS/MS	By MS/MS	By MS/MS	By MS/MS	By MS/MS	By MS/MS	By MS/MS	By MS/MS	By MS/MS	By MS/MS	By matching	46.8	42.4	43.9	38.1	40.3	48.1	48.5	46.6	41.7	52.3	44.7	41.7	43.9	2.3	4551000000	487520000	236910000	254420000	231330000	218610000	503230000	301070000	387790000	336510000	678070000	328540000	230980000	355820000	173020	436790000	100570000	122330000	81463000	123760000	249020000	133440000	270590000	205640000	288830000	205300000	93382000	87792000	5988900	19	10	11	8	14	20	18	19	18	21	15	12	9	0	194			+	5	248;768;1084;1238;1764;2925;4210;6116;6138;7696;8014;8561;8721;9023;9638;11231;11518;13438;15003;15317;16329;16938;17483	True;True;True;True;True;True;True;True;True;True;True;False;False;True;True;True;True;True;True;True;True;False;True	268;269;847;1202;1365;1940;3211;4589;4590;6653;6675;8349;8713;9317;9488;9822;10469;12316;12682;14789;16461;16794;17907;18569;19159	3176;3177;3178;3179;3180;3181;3182;3183;3184;3185;3186;3187;3188;3189;3190;3191;3192;3193;3194;3195;3196;3197;3198;10090;10091;10092;10093;10094;10095;10096;10097;10098;10099;10100;10101;10102;10103;10104;10105;14143;14144;14145;14146;14147;14148;14149;14150;14151;14152;14153;14154;14155;16034;16035;16036;16037;16038;16039;16040;16041;16042;16043;16044;16045;16046;22763;22764;22765;22766;22767;22768;22769;22770;22771;22772;22773;22774;22775;37858;37859;37860;37861;37862;37863;37864;37865;37866;37867;37868;37869;53498;53499;53500;53501;53502;53503;53504;53505;53506;53507;53508;53509;53510;53511;53512;53513;53514;53515;53516;53517;77189;77190;77191;77192;77193;77194;77195;77196;77197;77198;77199;77424;77425;77426;77427;77428;77429;77430;77431;77432;77433;77434;77435;98748;98749;98750;98751;98752;98753;98754;98755;98756;98757;98758;98759;98760;98761;98762;98763;98764;98765;98766;98767;98768;98769;98770;98771;98772;98773;103402;103403;103404;103405;103406;103407;103408;103409;103410;103411;103412;103413;103414;111616;111617;111618;111619;111620;111621;111622;111623;111624;111625;111626;111627;111628;111629;111630;111631;111632;111633;111634;113792;113793;113794;113795;113796;113797;113798;113799;113800;113801;113802;113803;113804;113805;113806;113807;117502;117503;117504;117505;117506;117507;117508;117509;117510;117511;117512;117513;117514;125731;125732;125733;125734;125735;125736;125737;125738;125739;125740;125741;125742;125743;146827;151985;151986;151987;151988;151989;151990;151991;151992;176997;176998;176999;177000;177001;177002;196378;196379;196380;196381;196382;196383;196384;196385;196386;196387;196388;200163;200164;200165;200166;200167;200168;200169;200170;200171;200172;200173;200174;200175;200176;200177;200178;200179;200180;200181;200182;200183;200184;200185;200186;200187;200188;200189;200190;200191;213363;213364;213365;213366;213367;213368;221308;221309;221310;221311;221312;221313;221314;228533;228534;228535;228536;228537;228538	2190;2191;2192;2193;2194;2195;2196;2197;2198;2199;2200;2201;2202;7047;7048;7049;7050;7051;7052;7053;7054;7055;7056;7057;7058;7059;7060;7061;7062;7063;7064;7065;7066;7067;7068;7069;7070;7071;7072;7073;7074;9692;9693;9694;9695;9696;9697;9698;9699;9700;9701;9702;9703;9704;10989;10990;10991;10992;10993;10994;10995;10996;10997;15641;15642;15643;15644;15645;15646;15647;15648;15649;15650;15651;15652;15653;15654;15655;15656;15657;15658;15659;15660;25611;25612;25613;25614;35775;35776;35777;35778;35779;35780;35781;35782;35783;35784;35785;35786;35787;35788;35789;51476;51477;51478;51479;51577;51578;51579;51580;51581;51582;51583;51584;51585;66528;66529;66530;66531;66532;66533;66534;66535;66536;66537;66538;66539;66540;66541;66542;66543;66544;66545;66546;66547;69957;69958;69959;69960;69961;69962;69963;69964;69965;69966;69967;75429;75430;75431;75432;75433;75434;75435;75436;75437;75438;75439;75440;75441;76953;76954;76955;76956;76957;76958;76959;76960;76961;76962;76963;76964;76965;79437;79438;79439;79440;79441;79442;79443;79444;79445;79446;79447;79448;79449;84952;84953;84954;84955;84956;84957;84958;84959;84960;84961;84962;84963;99282;104437;121039;121040;121041;133905;133906;133907;133908;133909;133910;136270;136271;136272;136273;136274;136275;136276;136277;145574;145575;145576;145577;145578;151001;151002;151003;151004;156123;156124;156125;156126;156127	2197;7048;9695;10997;15652;25611;35782;51477;51580;66547;69967;75429;76956;79443;84959;99282;104437;121040;133908;136272;145576;151002;156124		3;4		237;272
tr|A2A513|A2A513_MOUSE;sp|P02535-2|K1C10_MOUSE;sp|P02535|K1C10_MOUSE;CON__P02535-1;sp|P02535-3|K1C10_MOUSE	tr|A2A513|A2A513_MOUSE;sp|P02535-2|K1C10_MOUSE;sp|P02535|K1C10_MOUSE;CON__P02535-1;sp|P02535-3|K1C10_MOUSE	15;15;15;15;14	6;6;6;6;5	5;5;5;5;4	;;;;	5	15	6	5	12	9	9	9	10	11	12	11	11	15	10	9	11	0	3	0	1	1	2	3	3	2	2	6	2	1	2	0	2	0	0	0	2	3	2	2	1	5	2	1	2	0	25	12.5	10.9	57.04	561	561;561;570;570;462	0	7.3977	By matching	By matching	By matching	By matching	By matching	By matching	By matching	By matching	By matching	By MS/MS	By matching	By matching	By matching		18.5	12.5	12.5	12.5	15.3	16.9	18.5	16.9	15.7	25	15.3	13.7	16.9	0	132490000	33501000	0	2038700	21868000	3643000	17705000	4722200	2834700	4509200	32052000	2415300	1811100	5387500	0	9521400	0	1942700	5463800	3916000	8786700	3814900	3951900	4271300	31754000	3440500	1636800	3205100	0	0	0	0	0	0	0	0	0	0	6	0	0	0	0	6			+	6	771;1766;6172;8561;9002;11877;12637;12652;12653;13440;13441;13879;16330;16938;17475	False;True;True;False;False;True;False;False;False;False;False;True;True;False;True	850;851;1942;6711;9317;9798;9799;13100;13923;13939;13940;13941;13942;14791;14792;15256;17908;18569;19149	10127;10128;10129;10130;10131;10132;10133;10134;10135;10136;10137;10138;10139;10140;10141;10142;10143;10144;10145;10146;22782;22783;22784;22785;77806;111616;111617;111618;111619;111620;111621;111622;111623;111624;111625;111626;111627;111628;111629;111630;111631;111632;111633;111634;117279;117280;117281;117282;117283;117284;117285;117286;117287;117288;117289;117290;117291;117292;157183;157184;157185;157186;157187;157188;157189;166286;166287;166288;166289;166290;166291;166292;166293;166294;166295;166296;166297;166298;166299;166300;166301;166302;166303;166304;166305;166306;166307;166308;166309;166310;166311;166312;166313;166314;166315;166316;166317;166490;166491;166492;166493;166494;166495;166496;166497;166498;166499;166500;166501;166502;166503;166504;166505;166506;166507;166508;166509;166510;166511;166512;166513;166514;166515;166516;166517;166518;166519;166520;166521;166522;166523;166524;166525;166526;166527;166528;166529;166530;166531;166532;166533;166534;166535;166536;166537;166538;166539;166540;166541;166542;166543;166544;166545;166546;166547;166548;166549;166550;166551;166552;166553;166554;166555;166556;166557;166558;166559;166560;166561;166562;166563;166564;166565;166566;166567;166568;166569;166570;166571;166572;166573;166574;166575;166576;166577;166578;166579;166580;166581;166582;166583;166584;166585;166586;166587;166588;166589;166590;166591;166592;166593;166594;166595;166596;166597;166598;166599;166600;166601;166602;166603;166604;166605;166606;166607;166608;166609;166610;166611;166612;166613;166614;177005;177006;177007;177008;177009;177010;177011;177012;177013;177014;177015;177016;177017;177018;177019;177020;177021;177022;177023;177024;177025;177026;177027;177028;177029;177030;182263;182264;182265;182266;182267;182268;182269;182270;182271;213369;213370;213371;213372;213373;213374;221308;221309;221310;221311;221312;221313;221314;228380	7088;7089;7090;7091;7092;7093;7094;7095;7096;7097;7098;7099;7100;7101;7102;7103;7104;7105;7106;7107;7108;7109;7110;7111;7112;7113;7114;7115;15664;51816;75429;75430;75431;75432;75433;75434;75435;75436;75437;75438;75439;75440;75441;79288;79289;79290;79291;79292;79293;79294;79295;79296;79297;79298;79299;79300;79301;79302;79303;79304;79305;79306;79307;79308;79309;79310;79311;108124;113961;113962;113963;113964;113965;113966;113967;113968;113969;113970;113971;113972;113973;113974;113975;113976;113977;113978;113979;113980;113981;113982;113983;113984;113985;113986;113987;113988;113989;113990;114111;114112;114113;114114;114115;114116;114117;114118;114119;114120;114121;114122;114123;114124;114125;114126;114127;114128;114129;114130;114131;114132;114133;114134;114135;114136;114137;114138;114139;114140;114141;114142;114143;114144;114145;114146;114147;114148;114149;114150;114151;114152;114153;114154;114155;114156;114157;114158;114159;114160;114161;114162;114163;114164;114165;114166;114167;114168;114169;114170;114171;114172;114173;114174;114175;114176;114177;114178;114179;114180;114181;114182;114183;114184;114185;114186;114187;121044;121045;121046;121047;121048;121049;121050;121051;121052;121053;121054;121055;121056;121057;121058;121059;124338;145579;151001;151002;151003;151004;156027	7098;15664;51816;75429;79299;108124;113984;114136;114173;121045;121059;124338;145579;151002;156027	11;12		160;242
CON__P02538;CON__P48668;CON__P04259;sp|Q8VED5|K2C79_MOUSE;CON__Q8VED5;CON__P05787;sp|P11679|K2C8_MOUSE;tr|Q8BIS2|Q8BIS2_MOUSE;tr|Q148Q7|Q148Q7_MOUSE;tr|E9Q1Z0|E9Q1Z0_MOUSE;tr|Q9CV13|Q9CV13_MOUSE;CON__H-INV:HIT000016045;CON__H-INV:HIT000292931;CON__Q9H552;sp|Q99M73|KRT84_MOUSE	CON__P02538;CON__P48668;CON__P04259	27;26;25;8;8;7;7;6;6;6;5;4;4;3;3	13;12;11;1;1;1;1;2;2;2;2;0;1;0;1	7;6;5;0;0;0;0;0;0;0;0;0;0;0;0	;;	15	27	13	7	24	18	25	19	23	24	20	23	21	22	23	22	18	3	12	6	13	8	12	11	9	12	9	11	12	12	8	2	7	6	7	7	7	7	6	7	5	6	7	7	6	1	40.4	23.9	16.7	60.044	564	564;564;564;531;531;483;490;538;538;538;203;99;443;499;603	0	31.795	By MS/MS	By MS/MS	By MS/MS	By MS/MS	By MS/MS	By MS/MS	By MS/MS	By MS/MS	By MS/MS	By MS/MS	By MS/MS	By MS/MS	By MS/MS	By matching	37.2	29.6	39	33	38.8	37.4	30.7	35.6	31	32.6	37.2	35.8	31.9	6.4	2453500000	89034000	32001000	391860000	55538000	336290000	106520000	48546000	114400000	70627000	86218000	532060000	540380000	49328000	683440	225730000	42495000	103170000	54721000	58355000	123280000	68261000	135460000	112120000	123820000	70301000	53627000	26805000	17947000	9	2	6	3	4	8	3	5	8	5	5	3	1	0	62			+	7	276;296;648;1175;2753;4378;4464;4792;5935;6157;7983;8646;8647;8968;9639;11606;11613;11614;11635;12438;13964;14556;14557;17316;17436;17437;17445	True;True;True;False;False;True;False;False;True;True;True;False;False;True;False;True;False;False;False;False;True;True;True;False;False;False;True	303;324;716;1297;3028;4771;4864;5216;6456;6457;6695;8681;9409;9410;9759;10470;12780;12787;12788;12810;13716;15343;15984;15985;18978;19107;19108;19116	3523;3524;3525;3526;3527;3528;3529;3530;3531;3532;3533;3534;3535;3797;3798;3799;3800;3801;3802;3803;3804;3805;3806;8490;8491;8492;8493;8494;8495;8496;8497;8498;8499;8500;8501;15209;15210;15211;15212;15213;15214;15215;15216;15217;15218;15219;15220;15221;35732;35733;35734;35735;35736;35737;55522;55523;55524;55525;55526;55527;55528;55529;55530;55531;56616;56617;56618;56619;56620;56621;56622;56623;56624;56625;56626;56627;60637;60638;75034;75035;75036;75037;75038;75039;75040;75041;75042;75043;75044;75045;75046;75047;77639;77640;77641;77642;77643;77644;77645;77646;77647;77648;77649;103018;103019;103020;103021;103022;103023;103024;103025;103026;103027;103028;103029;103030;103031;103032;103033;103034;103035;103036;103037;103038;103039;112853;112854;112855;112856;112857;112858;112859;112860;112861;112862;112863;112864;112865;112866;112867;112868;112869;112870;112871;112872;112873;112874;112875;112876;112877;112878;112879;112880;112881;112882;112883;112884;112885;112886;112887;112888;112889;116878;116879;116880;116881;116882;116883;116884;116885;116886;116887;116888;116889;125744;125745;125746;125747;125748;125749;125750;125751;125752;125753;125754;125755;125756;153262;153263;153264;153265;153266;153267;153268;153269;153270;153271;153272;153273;153274;153275;153276;153362;153363;153364;153365;153366;153367;153368;153369;153370;153371;153372;153373;153374;153375;153376;153377;153378;153379;153380;153381;153382;153383;153384;153385;153386;153387;153388;153389;153390;153391;153392;153393;153394;153395;153396;153730;153731;153732;153733;153734;153735;153736;153737;153738;153739;153740;153741;153742;153743;153744;153745;153746;153747;153748;153749;153750;153751;164116;164117;164118;164119;164120;164121;164122;164123;164124;164125;164126;164127;164128;164129;183288;183289;183290;183291;183292;183293;183294;183295;183296;183297;183298;183299;183300;190815;190816;190817;190818;190819;190820;190821;190822;190823;190824;190825;190826;190827;190828;190829;190830;226140;226141;226142;226143;226144;226145;226146;226147;226148;226149;226150;226151;226152;227817;227818;227819;227820;227821;227822;227823;227824;227825;227826;227827;227828;227829;227830;227831;227832;227833;227834;227835;227836;227837;227838;227839;227840;227841;227842;227843;227844;227845;227930;227931;227932;227933	2429;2430;2431;2432;2433;2434;2435;2436;2437;2438;2439;2440;2667;2668;2669;2670;2671;2672;5921;5922;5923;10415;10416;10417;10418;10419;10420;10421;10422;10423;10424;10425;10426;10427;10428;10429;10430;10431;10432;10433;10434;24219;24220;37132;37755;37756;37757;37758;37759;37760;37761;37762;37763;37764;37765;37766;40293;50055;50056;50057;51717;51718;51719;51720;51721;51722;51723;69688;69689;69690;69691;69692;69693;69694;69695;69696;76331;76332;76333;76334;76335;76336;76337;76338;76339;76340;76341;76342;76343;76344;76345;76346;76347;76348;76349;76350;76351;76352;76353;76354;76355;76356;76357;76358;76359;76360;76361;76362;76363;76364;76365;76366;76367;76368;76369;76370;76371;76372;76373;76374;76375;76376;76377;76378;76379;79069;79070;84964;84965;84966;84967;84968;84969;84970;84971;84972;84973;84974;84975;84976;84977;84978;84979;84980;84981;84982;84983;105375;105376;105377;105378;105379;105380;105421;105422;105423;105424;105425;105426;105427;105428;105429;105430;105704;105705;105706;105707;105708;105709;105710;105711;105712;105713;105714;105715;105716;105717;105718;105719;105720;112629;112630;112631;112632;112633;112634;112635;112636;112637;112638;112639;112640;112641;125040;125041;129994;129995;129996;129997;129998;129999;130000;130001;130002;130003;154189;154190;154191;154192;154193;154194;154195;154196;154197;154198;154199;154200;154201;154202;154203;154204;154205;155595;155596;155597;155598;155599;155600;155601;155602;155603;155604;155605;155606;155607;155608;155709;155710;155711	2432;2672;5922;10432;24219;37132;37756;40293;50055;51723;69695;76338;76379;79070;84976;105380;105423;105430;105710;112631;125040;129994;130003;154199;155597;155605;155710		5		242
CON__P02662	CON__P02662	1	1	1		1	1	1	1	1	0	1	1	1	0	1	1	0	1	0	0	0	0	1	0	1	1	1	0	1	1	0	1	0	0	0	0	1	0	1	1	1	0	1	1	0	1	0	0	0	0	5	5	5	22.975	199	199	0.0082229	1.9684	By matching		By MS/MS	By matching	By matching		By MS/MS	By matching		By matching					5	0	5	5	5	0	5	5	0	5	0	0	0	0	16187000	1310700	0	2695900	2235200	1831700	0	3236300	2623200	0	2254100	0	0	0	0	1190000	0	1505900	878820	843880	0	2173700	1330200	0	1194500	0	0	0	0	0	0	1	0	0	0	1	0	0	0	0	0	0	0	2			+	8	17709	TRUE	19403	231299;231300;231301;231302;231303;231304;231305	157950;157951	157951
CON__P02754	CON__P02754	5	5	5		1	5	5	5	5	5	4	4	3	5	4	4	4	5	5	4	3	0	5	5	4	4	3	5	4	4	4	5	5	4	3	0	5	5	4	4	3	5	4	4	4	5	5	4	3	0	38.3	38.3	38.3	18.281	162	162	0	11.241	By MS/MS	By MS/MS	By MS/MS	By MS/MS	By MS/MS	By MS/MS	By MS/MS	By MS/MS	By MS/MS	By MS/MS	By MS/MS	By MS/MS	By MS/MS		38.3	38.3	32.7	32.7	27.8	38.3	32.7	33.3	31.5	38.3	38.3	32.7	25.9	0	381810000	20748000	18678000	23701000	20129000	17629000	21035000	12503000	17582000	25315000	38778000	125310000	20911000	19492000	0	19423000	6105400	15521000	9089000	11953000	10356000	8664300	11386000	15225000	23235000	56222000	9963100	3817000	0	3	2	1	2	2	2	2	2	2	4	6	2	1	0	31			+	9	7083;10398;15205;16514;17187	True;True;True;True;True	7673;11295;16677;18105;18842	90420;90421;90422;90423;90424;90425;90426;90427;90428;90429;90430;135365;135366;135367;135368;135369;135370;135371;135372;135373;135374;135375;135376;135377;198734;198735;198736;198737;198738;198739;198740;198741;198742;198743;198744;215690;215691;215692;215693;215694;215695;215696;224669;224670;224671;224672;224673;224674;224675;224676;224677;224678;224679;224680;224681	60783;60784;91339;91340;135404;135405;135406;135407;135408;135409;135410;135411;135412;135413;135414;147245;147246;147247;153332;153333;153334;153335;153336;153337;153338;153339;153340;153341;153342;153343;153344	60784;91339;135407;147247;153338
CON__P02768-1	CON__P02768-1	35	35	29		1	35	35	29	31	28	29	27	27	28	29	27	26	26	29	28	18	33	31	28	29	27	27	28	29	27	26	26	29	28	18	33	26	24	24	22	23	23	24	22	21	20	24	23	16	27	60.1	60.1	55	69.366	609	609	0	247.7	By MS/MS	By MS/MS	By MS/MS	By MS/MS	By MS/MS	By MS/MS	By MS/MS	By MS/MS	By MS/MS	By MS/MS	By MS/MS	By MS/MS	By MS/MS	By MS/MS	53.9	48.1	54.4	46	44.7	48.9	50.4	49.8	46	47.5	48.4	47.6	33.8	56.7	21692000000	1816700000	1820800000	1603600000	1232900000	1779100000	1936300000	1262200000	1069100000	980490000	1819500000	1267600000	1635300000	387660000	3080400000	1744700000	668570000	813360000	569000000	777770000	935530000	722370000	646130000	530970000	728470000	688310000	687990000	96856000	57352000000	52	36	31	30	31	37	32	29	27	35	27	38	14	116	535			+	10	60;321;919;1477;1608;1874;2297;3308;5000;6808;8422;8497;8527;8528;8780;8811;10664;10754;10788;12246;12541;12663;12949;12952;13076;13642;13859;14652;15259;15589;15995;16669;17612;17758;17759	True;True;True;True;True;True;True;True;True;True;True;True;True;True;True;True;True;True;True;True;True;True;True;True;True;True;True;True;True;True;True;True;True;True;True	65;354;1007;1627;1628;1772;2067;2530;3624;5449;7380;9170;9248;9283;9284;9556;9589;11579;11673;11708;11709;13508;13825;13952;14267;14270;14406;15011;15012;15013;15236;16087;16733;17089;17536;17537;18286;19296;19455;19456	766;4072;4073;4074;4075;4076;4077;4078;4079;4080;4081;4082;4083;4084;4085;4086;12074;12075;12076;12077;12078;12079;12080;12081;19094;19095;19096;19097;19098;19099;19100;19101;19102;19103;19104;19105;19106;19107;19108;19109;19110;19111;19112;19113;19114;19115;19116;19117;19118;19119;19120;19121;19122;19123;19124;19125;19126;19127;19128;19129;19130;19131;19132;19133;19134;19135;19136;19137;19138;19139;19140;19141;19142;19143;19144;19145;21028;21029;24343;24344;24345;24346;24347;24348;24349;24350;24351;24352;24353;24354;24355;24356;30139;30140;30141;30142;30143;30144;30145;30146;30147;30148;30149;30150;30151;30152;42456;42457;42458;42459;42460;42461;42462;42463;42464;42465;42466;42467;63239;63240;63241;63242;63243;63244;63245;63246;63247;63248;63249;63250;63251;63252;63253;63254;63255;63256;63257;63258;63259;63260;63261;63262;63263;63264;63265;63266;63267;63268;63269;63270;63271;63272;63273;86460;86461;86462;86463;86464;86465;86466;86467;86468;86469;86470;86471;86472;86473;86474;109738;109739;109740;109741;109742;109743;109744;109745;109746;109747;109748;109749;109750;110704;110705;110706;110707;110708;110709;110710;110711;110712;110713;110714;110715;110716;110717;110718;111116;111117;111118;111119;111120;111121;111122;111123;111124;111125;111126;111127;111128;111129;111130;111131;111132;111133;111134;111135;111136;111137;111138;111139;111140;111141;111142;111143;111144;111145;111146;111147;111148;114640;114641;114642;114643;114644;114645;114646;114647;114648;114649;114650;114651;114652;115055;115056;115057;115058;115059;115060;115061;115062;115063;115064;115065;115066;115067;115068;115069;115070;115071;115072;138605;138606;138607;138608;138609;138610;138611;138612;138613;138614;138615;138616;138617;138618;138619;138620;139855;139856;139857;139858;139859;139860;139861;139862;139863;139864;139865;139866;139867;139868;139869;139870;139871;139872;139873;139874;140286;140287;140288;140289;140290;140291;140292;140293;140294;140295;140296;140297;140298;140299;140300;140301;140302;140303;140304;140305;140306;140307;140308;140309;140310;140311;140312;140313;161751;161752;161753;161754;161755;161756;161757;161758;161759;161760;161761;165285;165286;165287;165288;165289;165290;165291;165292;166743;166744;166745;166746;166747;166748;166749;166750;166751;166752;166753;170459;170460;170461;170462;170463;170464;170465;170466;170467;170468;170469;170470;170471;170472;170473;170492;170493;170494;170495;170496;170497;170498;170499;170500;170501;170502;170503;170504;170505;170506;170507;170508;170509;170510;170511;170512;170513;170514;170515;170516;170517;170518;170519;170520;170521;170522;170523;170524;170525;170526;170527;170528;170529;170530;172370;172371;172372;172373;172374;172375;172376;172377;172378;172379;172380;172381;172382;172383;172384;172385;172386;172387;172388;172389;179586;179587;179588;179589;179590;179591;179592;179593;179594;179595;179596;179597;179598;179599;179600;179601;179602;179603;179604;179605;182073;182074;182075;182076;182077;182078;182079;182080;182081;182082;182083;182084;182085;191973;191974;199382;199383;199384;199385;199386;203708;203709;203710;203711;203712;203713;203714;203715;203716;208861;208862;208863;208864;208865;208866;208867;208868;208869;208870;208871;208872;208873;208874;208875;208876;208877;208878;208879;208880;208881;208882;208883;208884;208885;208886;208887;208888;208889;208890;208891;208892;208893;208894;208895;208896;208897;208898;208899;208900;208901;208902;208903;208904;208905;208906;208907;208908;208909;208910;208911;208912;208913;208914;208915;208916;208917;208918;208919;208920;208921;208922;208923;208924;208925;208926;208927;208928;208929;208930;208931;208932;208933;208934;217892;217893;217894;217895;217896;217897;217898;217899;217900;217901;217902;217903;217904;217905;217906;217907;217908;230022;230023;230024;230025;230026;230027;230028;230029;230030;231855;231856;231857;231858;231859;231860;231861;231862;231863;231864;231865;231866;231867;231868;231869;231870;231871;231872;231873;231874;231875;231876;231877;231878;231879	471;2822;2823;2824;2825;2826;2827;2828;8379;8380;13071;13072;13073;13074;13075;13076;13077;13078;13079;13080;13081;13082;13083;13084;13085;13086;13087;13088;13089;13090;13091;13092;13093;13094;13095;13096;13097;13098;13099;13100;13101;13102;13103;13104;13105;13106;13107;13108;13109;13110;13111;13112;13113;13114;13115;13116;13117;13118;13119;13120;13121;13122;14588;16735;16736;16737;16738;16739;16740;16741;16742;16743;20533;20534;20535;20536;20537;20538;20539;20540;20541;20542;28605;28606;28607;28608;28609;28610;28611;28612;28613;28614;28615;28616;28617;28618;28619;42084;42085;42086;42087;42088;42089;42090;42091;42092;42093;42094;42095;42096;42097;42098;42099;42100;42101;42102;42103;42104;42105;42106;42107;42108;42109;42110;42111;42112;42113;42114;42115;42116;42117;42118;42119;42120;42121;42122;57820;57821;57822;57823;57824;57825;57826;57827;57828;57829;57830;57831;57832;57833;57834;74405;74406;74407;74408;74919;74920;74921;74922;74923;74924;74925;74926;74927;74928;74929;74930;74931;75134;75135;75136;75137;75138;75139;75140;75141;75142;75143;75144;75145;75146;75147;75148;75149;75150;75151;75152;75153;75154;75155;75156;75157;75158;75159;75160;75161;75162;75163;75164;75165;75166;75167;75168;75169;75170;75171;75172;75173;75174;75175;75176;75177;75178;75179;77507;77508;77509;77510;77859;77860;77861;77862;77863;93694;93695;93696;93697;93698;93699;93700;94499;94500;94501;94502;94503;94504;94505;94506;94507;94508;94509;94510;94511;94512;94513;94514;94515;94516;94517;94518;94519;94520;94521;94522;94837;94838;94839;94840;94841;94842;94843;94844;94845;94846;94847;94848;94849;94850;94851;94852;94853;94854;111136;113380;113381;114264;114265;114266;114267;114268;114269;114270;114271;114272;114273;114274;114275;116805;116806;116807;116808;116809;116810;116811;116812;116813;116814;116815;116816;116817;116818;116819;116828;116829;116830;116831;116832;116833;116834;116835;116836;116837;116838;116839;116840;116841;116842;116843;116844;116845;116846;116847;116848;116849;116850;116851;116852;116853;116854;116855;116856;116857;116858;116859;116860;116861;116862;116863;116864;116865;116866;116867;116868;116869;116870;116871;116872;116873;116874;116875;116876;116877;116878;116879;116880;116881;116882;116883;116884;116885;116886;116887;116888;116889;116890;116891;116892;116893;116894;116895;116896;116897;116898;116899;116900;116901;116902;116903;116904;116905;116906;118020;118021;118022;118023;118024;118025;118026;118027;118028;118029;118030;122686;122687;122688;122689;122690;122691;122692;122693;122694;122695;124227;124228;124229;124230;124231;124232;124233;124234;124235;124236;124237;124238;124239;124240;124241;124242;124243;124244;124245;124246;124247;130912;135823;138792;138793;138794;138795;138796;138797;138798;138799;138800;138801;142482;142483;142484;142485;142486;142487;142488;142489;142490;142491;142492;142493;142494;142495;142496;142497;142498;142499;142500;142501;142502;142503;142504;142505;142506;142507;142508;142509;142510;142511;142512;142513;142514;142515;142516;142517;142518;142519;142520;142521;142522;142523;142524;142525;142526;142527;142528;142529;142530;142531;142532;142533;142534;142535;142536;142537;142538;142539;142540;142541;142542;142543;142544;142545;142546;142547;142548;142549;142550;142551;142552;142553;142554;142555;142556;142557;142558;142559;142560;148682;148683;148684;148685;148686;148687;148688;148689;148690;157086;157087;157088;157089;157090;157091;157092;157093;158356;158357;158358;158359;158360;158361;158362;158363;158364;158365;158366;158367;158368;158369;158370;158371;158372;158373;158374;158375;158376	471;2824;8379;13110;14588;16740;20539;28607;42117;57829;74408;74919;75137;75179;77507;77859;93699;94503;94853;111136;113381;114267;116814;116860;118025;122691;124240;130912;135823;138798;142516;148685;157091;158368;158376	13;14	6;7;8	319;410	147;322;572
CON__P02769	CON__P02769	33	29	28		1	33	29	28	13	9	11	14	11	13	21	11	7	33	11	11	6	21	10	6	8	11	8	10	18	8	4	29	8	8	4	17	9	5	7	10	7	9	17	7	3	28	7	7	3	16	56.5	51.4	51.4	69.293	607	607	0	92.385	By MS/MS	By MS/MS	By MS/MS	By MS/MS	By MS/MS	By MS/MS	By MS/MS	By MS/MS	By MS/MS	By MS/MS	By MS/MS	By MS/MS	By MS/MS	By MS/MS	23.9	15.8	19.1	25.7	19.9	25	37.7	20.4	12.4	56.5	19.6	19.6	11.5	38.1	3054000000	42892000	63579000	38239000	65602000	56961000	67386000	166150000	64514000	49895000	2177100000	56929000	51666000	119180000	33912000	42318000	34918000	26311000	26506000	30028000	46145000	63911000	35654000	29006000	1243300000	38013000	24210000	51056000	651960000	2	4	3	2	3	7	12	3	1	39	3	3	3	4	89			+	11	324;1608;1772;1794;1878;2296;2948;3076;3077;4350;5920;6751;6788;6809;8496;8527;9179;9247;9542;10753;11164;12662;12950;12953;13077;13640;13641;13858;15526;16669;17611;17758;17790	True;False;True;True;True;True;True;True;True;True;True;True;True;True;True;False;True;True;True;True;True;True;True;True;True;True;True;True;True;False;True;False;True	357;1772;1948;1971;2072;2529;3235;3373;3374;4742;6437;7316;7359;7381;9247;9283;9985;10057;10370;11672;12220;13951;14268;14271;14407;15009;15010;15235;17021;17022;18286;19295;19455;19492	4106;4107;4108;4109;21028;21029;22861;22862;23135;23136;24397;30138;38138;38139;38140;38141;39783;39784;39785;39786;39787;39788;39789;39790;39791;39792;39793;39794;39795;39796;39797;39798;39799;39800;39801;55230;74771;85674;85675;85676;86236;86237;86238;86239;86240;86241;86242;86475;86476;110702;110703;111116;111117;111118;111119;111120;111121;111122;111123;111124;111125;111126;111127;111128;111129;111130;111131;111132;111133;111134;111135;111136;111137;111138;111139;111140;111141;111142;111143;111144;111145;111146;111147;119492;119493;119494;119495;119496;119497;119498;119499;119500;119501;119502;119503;119504;120353;120354;120355;120356;120357;120358;120359;120360;120361;120362;120363;120364;120365;120366;120367;120368;120369;120370;120371;120372;120373;120374;120375;124584;124585;124586;124587;124588;124589;124590;124591;139841;139842;139843;139844;139845;139846;139847;139848;139849;139850;139851;139852;139853;139854;145788;166731;166732;166733;166734;166735;166736;166737;166738;166739;166740;166741;166742;170474;170475;170476;170477;170478;170531;170532;170533;172390;172391;172392;172393;172394;172395;179581;179582;179583;179584;179585;182059;182060;182061;182062;182063;182064;182065;182066;182067;182068;182069;182070;182071;182072;202983;202984;202985;202986;202987;202988;202989;202990;202991;202992;202993;217892;217893;217894;217895;217896;217897;217898;217899;217900;217901;217902;217903;217904;217905;217906;217907;217908;230018;230019;230020;230021;231855;231856;231857;231858;231859;231860;231861;231862;231863;231864;231865;231866;231867;231868;231869;231870;232256	2831;14588;15721;15906;15907;16756;20532;25793;26983;26984;26985;26986;26987;26988;26989;26990;26991;36975;49818;57342;57711;57712;57835;74918;75134;75135;75136;75137;75138;75139;75140;75141;75142;75143;75144;75145;75146;75147;75148;75149;75150;75151;75152;75153;75154;75155;75156;75157;75158;75159;75160;75161;75162;75163;75164;75165;75166;75167;75168;75169;75170;75171;75172;75173;75174;75175;75176;75177;75178;80723;80724;80725;80726;80727;80728;80729;80730;80731;80732;80733;80734;80735;81284;81285;81286;81287;81288;81289;81290;81291;81292;81293;81294;81295;81296;81297;81298;81299;81300;81301;84251;94495;94496;94497;94498;98556;114261;114262;114263;116820;116821;116822;116823;116824;116825;116907;118031;118032;122684;122685;124219;124220;124221;124222;124223;124224;124225;124226;138331;138332;138333;138334;138335;138336;138337;148682;148683;148684;148685;148686;148687;148688;148689;148690;157084;157085;158356;158357;158358;158359;158360;158361;158362;158363;158364;158365;158366;158367;158368;158369;158370;158371;158372;158373;158374;158598	2831;14588;15721;15906;16756;20532;25793;26984;26991;36975;49818;57342;57712;57835;74918;75137;80733;81290;84251;94497;98556;114263;116823;116907;118031;122684;122685;124223;138332;148685;157085;158368;158598	15	9;10	185	469;571
CON__P04264	CON__P04264	47	47	27		1	47	47	27	44	43	45	40	41	44	43	45	40	44	45	43	40	6	44	43	45	40	41	44	43	45	40	44	45	43	40	6	25	24	25	22	24	25	24	26	21	25	26	25	23	3	55.1	55.1	40.2	66.017	644	644	0	323.31	By MS/MS	By MS/MS	By MS/MS	By MS/MS	By MS/MS	By MS/MS	By MS/MS	By MS/MS	By MS/MS	By MS/MS	By MS/MS	By MS/MS	By MS/MS	By matching	54.2	54.2	55.1	54.3	54.2	55.1	54.2	54.2	52.8	54.2	54.2	54.3	54.2	11.6	141360000000	11171000000	7862000000	9000700000	8246400000	7971700000	15988000000	9378000000	13370000000	8717500000	20561000000	11439000000	7706400000	9947900000	2096400	10314000000	2736600000	4357900000	2799800000	3197700000	7066800000	4873100000	7470600000	4514900000	11249000000	6183600000	3234900000	1897200000	41785000	99	63	84	72	72	103	95	98	80	113	93	72	65	0	1109			+	12	295;2757;2919;4794;4795;5085;5599;6156;7197;8492;8493;8645;8883;9844;9963;9964;10346;10347;11213;11607;11608;11613;11614;11772;12406;12407;13189;13429;13430;13577;13742;13760;13761;13798;13899;13956;13957;14904;14905;15076;15154;15155;15833;17211;17436;17437;17443	True;True;True;True;True;True;True;True;True;True;True;True;True;True;True;True;True;True;True;True;True;True;True;True;True;True;True;True;True;True;True;True;True;True;True;True;True;True;True;True;True;True;True;True;True;True;True	323;3032;3033;3203;3204;5218;5219;5220;5543;6098;6694;7798;9243;9244;9408;9670;10688;10689;10826;10827;10828;11240;11241;12292;12293;12781;12782;12787;12788;12970;12971;12972;13682;13683;14527;14528;14778;14779;14937;14938;15116;15135;15136;15174;15276;15277;15335;15336;16356;16357;16358;16535;16621;16622;16623;17354;18868;19107;19108;19114	3784;3785;3786;3787;3788;3789;3790;3791;3792;3793;3794;3795;3796;35768;35769;35770;35771;35772;35773;35774;35775;35776;35777;35778;35779;35780;35781;35782;35783;35784;35785;35786;35787;35788;35789;35790;35791;35792;35793;37731;37732;37733;37734;37735;37736;37737;37738;37739;37740;37741;37742;37743;37744;37745;37746;37747;37748;37749;37750;37751;37752;37753;37754;37755;37756;37757;37758;37759;37760;37761;37762;37763;37764;37765;37766;37767;37768;37769;37770;37771;37772;37773;37774;37775;60651;60652;60653;60654;60655;60656;60657;60658;60659;60660;60661;60662;60663;60664;60665;60666;60667;60668;60669;60670;60671;60672;60673;60674;60675;60676;60677;60678;60679;60680;60681;60682;60683;60684;60685;60686;60687;60688;60689;60690;60691;60692;60693;60694;60695;60696;60697;60698;60699;60700;60701;60702;60703;60704;60705;60706;60707;60708;60709;60710;60711;60712;60713;60714;60715;60716;60717;60718;64447;64448;64449;64450;64451;64452;64453;64454;64455;64456;64457;64458;64459;64460;64461;64462;64463;64464;64465;64466;64467;64468;64469;64470;64471;64472;64473;64474;64475;64476;64477;70670;70671;70672;70673;70674;70675;70676;70677;70678;70679;70680;70681;70682;70683;70684;70685;70686;70687;70688;70689;70690;70691;70692;70693;70694;70695;77623;77624;77625;77626;77627;77628;77629;77630;77631;77632;77633;77634;77635;77636;77637;77638;91920;91921;91922;91923;91924;91925;91926;91927;91928;91929;91930;91931;91932;91933;91934;91935;110628;110629;110630;110631;110632;110633;110634;110635;110636;110637;110638;110639;110640;110641;110642;110643;110644;110645;110646;110647;110648;110649;110650;110651;110652;110653;110654;110655;110656;110657;110658;110659;110660;110661;110662;110663;110664;110665;110666;110667;110668;110669;110670;112822;112823;112824;112825;112826;112827;112828;112829;112830;112831;112832;112833;112834;112835;112836;112837;112838;112839;112840;112841;112842;112843;112844;112845;112846;112847;112848;112849;112850;112851;112852;116009;116010;116011;116012;116013;116014;116015;116016;116017;116018;116019;116020;116021;128327;128328;128329;128330;128331;128332;128333;128334;128335;128336;128337;128338;128339;128340;128341;128342;128343;128344;128345;128346;128347;128348;128349;128350;128351;128352;128353;128354;128355;128356;128357;128358;128359;128360;128361;128362;128363;129887;129888;129889;129890;129891;129892;129893;129894;129895;129896;129897;129898;129899;129900;129901;129902;129903;129904;129905;129906;129907;129908;129909;129910;129911;129912;129913;129914;129915;129916;129917;129918;129919;129920;129921;129922;129923;129924;129925;129926;129927;129928;129929;129930;129931;129932;129933;129934;129935;129936;129937;129938;134861;134862;134863;134864;134865;134866;134867;134868;134869;134870;134871;134872;134873;134874;134875;134876;134877;134878;134879;134880;134881;134882;134883;134884;134885;134886;134887;134888;134889;134890;134891;134892;134893;134894;134895;134896;134897;146606;146607;146608;146609;146610;146611;146612;146613;146614;146615;146616;146617;146618;146619;146620;146621;146622;146623;146624;146625;146626;146627;146628;146629;146630;146631;146632;146633;146634;146635;146636;146637;146638;146639;146640;146641;146642;146643;146644;146645;146646;146647;146648;153277;153278;153279;153280;153281;153282;153283;153284;153285;153286;153287;153288;153289;153290;153291;153292;153293;153294;153295;153296;153297;153298;153299;153300;153301;153302;153303;153304;153305;153306;153307;153308;153309;153310;153362;153363;153364;153365;153366;153367;153368;153369;153370;153371;153372;153373;153374;153375;153376;153377;153378;153379;153380;153381;153382;153383;153384;153385;153386;153387;153388;153389;153390;153391;153392;153393;153394;153395;153396;155466;155467;155468;155469;155470;155471;155472;155473;155474;155475;155476;155477;155478;155479;155480;155481;155482;155483;155484;155485;155486;155487;155488;155489;155490;155491;155492;155493;155494;155495;155496;155497;155498;155499;155500;155501;155502;155503;155504;155505;155506;155507;155508;155509;155510;155511;155512;155513;155514;155515;155516;155517;155518;155519;155520;155521;155522;155523;155524;155525;155526;155527;155528;155529;155530;155531;155532;155533;155534;155535;155536;155537;155538;155539;155540;155541;155542;155543;155544;155545;155546;155547;155548;155549;155550;155551;155552;155553;155554;155555;155556;155557;155558;155559;155560;155561;155562;155563;155564;155565;155566;155567;155568;155569;155570;155571;155572;155573;155574;155575;155576;155577;155578;155579;163723;163724;163725;163726;163727;163728;163729;163730;163731;163732;163733;163734;163735;163736;163737;163738;163739;163740;163741;163742;163743;163744;163745;163746;163747;173873;173874;173875;173876;173877;173878;173879;173880;173881;173882;173883;173884;173885;173886;173887;173888;173889;173890;173891;173892;173893;173894;173895;173896;173897;173898;173899;173900;173901;173902;173903;173904;173905;173906;173907;173908;173909;173910;176834;176835;176836;176837;176838;176839;176840;176841;176842;176843;176844;176845;176846;176847;176848;176849;176850;176851;176852;176853;176854;176855;178702;178703;178704;178705;178706;178707;178708;178709;178710;178711;178712;178713;178714;178715;178716;178717;178718;178719;178720;178721;178722;178723;178724;178725;178726;178727;178728;178729;178730;180770;180771;180772;180773;180774;180775;180776;180974;180975;180976;180977;180978;180979;180980;180981;180982;180983;180984;180985;180986;180987;180988;180989;180990;180991;180992;180993;180994;180995;180996;180997;180998;180999;181000;181001;181002;181003;181004;181390;181391;181392;181393;181394;181395;181396;181397;181398;181399;181400;181401;181402;181403;181404;181405;181406;181407;181408;181409;181410;181411;181412;181413;181414;181415;181416;181417;181418;181419;181420;181421;181422;181423;181424;181425;181426;181427;181428;181429;181430;181431;181432;181433;181434;181435;181436;182498;182499;182500;182501;182502;182503;182504;182505;182506;182507;182508;182509;182510;182511;182512;182513;182514;182515;182516;182517;182518;182519;182520;182521;182522;182523;182524;182525;182526;182527;182528;182529;182530;182531;182532;182533;182534;182535;182536;182537;182538;182539;182540;182541;182542;182543;182544;182545;182546;182547;182548;182549;182550;182551;182552;182553;182554;183189;183190;183191;183192;183193;183194;183195;183196;183197;183198;183199;183200;183201;183202;183203;183204;183205;183206;183207;183208;183209;183210;183211;194996;194997;194998;194999;195000;195001;195002;195003;195004;195005;195006;195007;195008;195009;195010;195011;195012;195013;195014;195015;195016;195017;195018;195019;195020;195021;195022;195023;195024;195025;195026;195027;195028;195029;195030;195031;195032;195033;195034;195035;195036;195037;195038;195039;195040;195041;195042;195043;195044;195045;195046;195047;195048;195049;195050;195051;195052;195053;195054;195055;195056;195057;195058;195059;195060;195061;195062;195063;195064;195065;195066;195067;195068;195069;195070;195071;195072;195073;195074;195075;195076;195077;195078;195079;195080;195081;195082;195083;195084;195085;195086;195087;195088;195089;195090;195091;195092;195093;195094;195095;195096;197161;197162;197163;197164;197165;197166;197167;197168;197169;197170;197171;197172;197173;198073;198074;198075;198076;198077;198078;198079;198080;198081;198082;198083;198084;198085;198086;198087;198088;198089;198090;198091;198092;198093;198094;198095;198096;198097;198098;198099;198100;198101;198102;198103;198104;198105;198106;198107;198108;198109;198110;198111;198112;198113;198114;198115;198116;198117;198118;198119;198120;198121;198122;198123;198124;198125;198126;198127;206816;206817;206818;206819;224984;224985;224986;224987;224988;224989;224990;224991;224992;224993;224994;224995;227817;227818;227819;227820;227821;227822;227823;227824;227825;227826;227827;227828;227829;227830;227831;227832;227833;227834;227835;227836;227837;227838;227839;227840;227841;227842;227843;227844;227845;227900;227901;227902;227903;227904;227905;227906;227907;227908;227909;227910;227911;227912;227913;227914;227915;227916	2643;2644;2645;2646;2647;2648;2649;2650;2651;2652;2653;2654;2655;2656;2657;2658;2659;2660;2661;2662;2663;2664;2665;2666;24252;24253;24254;24255;24256;24257;24258;24259;24260;24261;24262;24263;24264;24265;24266;24267;24268;24269;24270;24271;24272;25504;25505;25506;25507;25508;25509;25510;25511;25512;25513;25514;25515;25516;25517;25518;25519;25520;25521;25522;25523;25524;25525;25526;25527;25528;25529;25530;25531;25532;25533;25534;25535;25536;25537;25538;25539;25540;25541;25542;25543;25544;25545;25546;25547;25548;25549;25550;25551;25552;25553;25554;25555;25556;25557;25558;25559;25560;40305;40306;40307;40308;40309;40310;40311;40312;40313;40314;40315;40316;40317;40318;40319;40320;40321;40322;40323;40324;40325;40326;40327;40328;40329;40330;40331;40332;40333;40334;40335;40336;40337;40338;40339;40340;40341;40342;40343;40344;40345;40346;40347;40348;40349;40350;40351;40352;40353;40354;40355;40356;40357;40358;40359;40360;40361;40362;40363;40364;40365;40366;40367;40368;40369;40370;40371;40372;40373;40374;40375;40376;42825;42826;42827;42828;42829;42830;42831;42832;42833;42834;42835;42836;42837;42838;42839;42840;42841;42842;42843;42844;42845;42846;42847;42848;42849;42850;42851;42852;42853;42854;42855;42856;42857;42858;42859;42860;42861;42862;42863;42864;42865;42866;42867;42868;42869;42870;42871;42872;42873;42874;42875;42876;42877;42878;42879;42880;42881;42882;42883;42884;42885;42886;46974;46975;46976;46977;46978;46979;46980;46981;46982;46983;46984;46985;46986;46987;46988;46989;46990;46991;46992;46993;46994;46995;46996;46997;51703;51704;51705;51706;51707;51708;51709;51710;51711;51712;51713;51714;51715;51716;61878;61879;61880;61881;61882;61883;61884;61885;61886;61887;61888;61889;61890;61891;61892;61893;61894;61895;61896;61897;61898;61899;61900;61901;61902;61903;61904;61905;61906;61907;74870;74871;74872;74873;74874;74875;74876;74877;74878;74879;74880;74881;74882;74883;74884;74885;74886;74887;74888;74889;76251;76252;76253;76254;76255;76256;76257;76258;76259;76260;76261;76262;76263;76264;76265;76266;76267;76268;76269;76270;76271;76272;76273;76274;76275;76276;76277;76278;76279;76280;76281;76282;76283;76284;76285;76286;76287;76288;76289;76290;76291;76292;76293;76294;76295;76296;76297;76298;76299;76300;76301;76302;76303;76304;76305;76306;76307;76308;76309;76310;76311;76312;76313;76314;76315;76316;76317;76318;76319;76320;76321;76322;76323;76324;76325;76326;76327;76328;76329;76330;78482;78483;86728;86729;86730;86731;86732;86733;86734;86735;86736;86737;86738;86739;86740;86741;86742;86743;86744;86745;86746;86747;87654;87655;87656;87657;87658;87659;87660;87661;87662;87663;87664;87665;87666;87667;87668;87669;87670;87671;87672;87673;87674;87675;87676;87677;87678;87679;87680;87681;87682;87683;87684;87685;87686;87687;87688;87689;87690;87691;87692;87693;87694;87695;87696;87697;87698;87699;87700;87701;87702;87703;87704;87705;87706;87707;87708;87709;91028;91029;91030;91031;91032;91033;91034;91035;91036;91037;91038;91039;91040;91041;91042;91043;91044;99097;99098;99099;99100;99101;99102;99103;99104;99105;99106;99107;99108;99109;99110;99111;99112;99113;99114;99115;99116;99117;99118;99119;99120;99121;99122;99123;99124;99125;99126;99127;99128;99129;99130;99131;99132;99133;99134;99135;99136;99137;99138;99139;99140;99141;99142;99143;99144;105381;105382;105383;105384;105385;105386;105387;105388;105389;105390;105391;105392;105393;105394;105395;105396;105397;105398;105399;105400;105401;105402;105403;105404;105405;105406;105421;105422;105423;105424;105425;105426;105427;105428;105429;105430;106891;106892;106893;106894;106895;106896;106897;106898;106899;106900;106901;106902;106903;106904;106905;106906;106907;106908;106909;106910;106911;106912;106913;106914;106915;106916;106917;106918;106919;106920;106921;106922;106923;106924;106925;106926;106927;106928;106929;106930;106931;106932;106933;106934;106935;106936;106937;106938;106939;106940;106941;106942;106943;106944;106945;106946;106947;106948;106949;106950;106951;106952;106953;106954;106955;106956;106957;106958;106959;106960;106961;106962;106963;106964;106965;106966;106967;106968;106969;106970;106971;106972;106973;106974;106975;106976;112364;112365;112366;112367;112368;112369;112370;112371;112372;112373;112374;112375;112376;112377;112378;112379;112380;112381;112382;112383;112384;112385;112386;112387;119012;119013;119014;119015;119016;119017;119018;119019;119020;119021;119022;119023;119024;119025;119026;119027;119028;119029;119030;119031;119032;119033;119034;119035;119036;119037;119038;119039;119040;119041;119042;119043;119044;119045;119046;119047;119048;119049;119050;119051;119052;120952;120953;120954;120955;120956;120957;120958;120959;120960;120961;122113;122114;122115;122116;122117;122118;122119;122120;122121;122122;122123;122124;122125;122126;122127;122128;122129;122130;122131;123428;123429;123430;123431;123563;123564;123565;123566;123567;123568;123569;123570;123571;123572;123573;123574;123575;123576;123577;123578;123786;123787;123788;123789;123790;123791;123792;123793;123794;123795;123796;123797;123798;123799;123800;123801;123802;123803;123804;123805;123806;123807;123808;123809;123810;123811;123812;123813;123814;123815;123816;123817;123818;123819;123820;123821;123822;123823;123824;124494;124495;124496;124497;124498;124499;124500;124501;124502;124503;124504;124505;124506;124507;124508;124509;124510;124511;124512;124513;124514;124515;124516;124517;124518;124519;124520;124521;124522;124523;124524;124525;124526;124527;124528;124529;124530;124531;124532;124533;124534;124535;124536;124537;124538;124539;124540;124541;124542;124543;124544;124545;124546;124547;124548;124549;124550;124551;124552;124553;124554;124555;124556;124557;124558;124559;124560;124966;124967;124968;124969;124970;124971;124972;124973;124974;124975;124976;124977;124978;124979;124980;124981;124982;124983;124984;133011;133012;133013;133014;133015;133016;133017;133018;133019;133020;133021;133022;133023;133024;133025;133026;133027;133028;133029;133030;133031;133032;133033;133034;133035;133036;133037;133038;133039;133040;133041;133042;133043;133044;133045;133046;133047;133048;133049;133050;133051;133052;133053;133054;133055;133056;133057;133058;133059;133060;133061;133062;133063;133064;133065;133066;133067;133068;133069;133070;133071;133072;133073;133074;133075;133076;133077;133078;133079;133080;133081;133082;133083;133084;133085;133086;133087;133088;133089;133090;133091;133092;133093;133094;133095;133096;133097;133098;133099;133100;133101;133102;133103;133104;133105;133106;133107;133108;133109;133110;133111;133112;133113;133114;133115;133116;133117;133118;134405;134406;134407;134408;134409;134410;134411;134412;134413;134414;134415;134416;134417;134418;134419;134420;134421;134422;134983;134984;134985;134986;134987;134988;134989;134990;134991;134992;134993;134994;134995;134996;134997;134998;134999;135000;135001;135002;135003;135004;135005;135006;135007;135008;135009;135010;135011;135012;135013;135014;135015;135016;135017;135018;135019;135020;135021;135022;135023;135024;135025;135026;135027;135028;135029;135030;141006;153540;153541;153542;153543;153544;153545;153546;153547;153548;155595;155596;155597;155598;155599;155600;155601;155602;155603;155604;155605;155606;155607;155608;155644;155645;155646;155647;155648;155649;155650;155651;155652;155653;155654;155655;155656;155657;155658;155659;155660;155661;155662;155663;155664;155665;155666;155667;155668;155669;155670;155671;155672;155673;155674;155675;155676;155677;155678;155679;155680;155681;155682;155683;155684;155685;155686;155687;155688;155689;155690;155691;155692;155693;155694;155695	2665;24258;25544;40332;40374;42866;46977;51706;61888;74875;74889;76315;78482;86739;87681;87708;91031;91036;99119;105404;105406;105423;105430;106971;112368;112386;119028;120953;120961;122124;123431;123569;123577;123821;124495;124977;124983;133072;133107;134419;134986;135030;141006;153548;155597;155605;155650	0;1;2;16;17;18;19	0;11;12;13;14	26;188;189;205;236;282;445	259;262;296;469;493
CON__P07477	CON__P07477	1	1	1		1	1	1	1	1	1	1	1	1	1	1	1	1	1	1	1	1	0	1	1	1	1	1	1	1	1	1	1	1	1	1	0	1	1	1	1	1	1	1	1	1	1	1	1	1	0	8.1	8.1	8.1	26.558	247	247	0	3.9348	By matching	By matching	By matching	By matching	By matching	By matching	By matching	By matching	By matching	By MS/MS	By MS/MS	By matching	By MS/MS		8.1	8.1	8.1	8.1	8.1	8.1	8.1	8.1	8.1	8.1	8.1	8.1	8.1	0	186360000	10324000	10188000	14084000	11180000	2400600	10084000	12701000	18188000	18852000	24390000	19207000	21880000	12880000	0	7240000	5840700	8810600	6165200	2424100	6873000	9299400	11602000	11257000	8867400	9551500	5127400	3279500	0	0	0	0	0	0	0	0	0	0	1	1	0	1	0	3			+	13	9234	TRUE	10042	120164;120165;120166;120167;120168;120169;120170;120171;120172;120173;120174;120175;120176;120177;120178;120179;120180	81135;81136;81137	81135
CON__P08727	CON__P08727	7	1	1		1	7	1	1	6	3	4	4	4	5	5	4	4	5	3	4	5	0	1	0	0	1	0	0	0	0	0	0	0	0	0	0	1	0	0	1	0	0	0	0	0	0	0	0	0	0	15.8	2.2	2.2	44.091	400	400	1	-2	By MS/MS	By matching	By matching	By MS/MS	By matching	By matching	By matching	By matching	By matching	By matching	By matching	By matching	By matching		13	5.8	8.5	8	8.5	10.8	10.8	8.5	8.5	10.8	5.8	8.5	10.8	0	7455800	7455800	0	0	0	0	0	0	0	0	0	0	0	0	0	7455800	0	0	0	0	0	0	0	0	0	0	0	0	0	1	0	0	1	0	0	0	0	0	0	0	0	0	0	2	+		+	14	8561;8721;9023;10602;11231;14679;16329	False;False;False;True;False;False;False	9317;9488;9822;11509;12316;16114;17907	111616;111617;111618;111619;111620;111621;111622;111623;111624;111625;111626;111627;111628;111629;111630;111631;111632;111633;111634;113792;113793;113794;113795;113796;113797;113798;113799;113800;113801;113802;113803;113804;113805;113806;113807;117502;117503;117504;117505;117506;117507;117508;117509;117510;117511;117512;117513;117514;137814;137815;146827;192295;192296;192297;192298;192299;192300;192301;192302;192303;213363;213364;213365;213366;213367;213368	75429;75430;75431;75432;75433;75434;75435;75436;75437;75438;75439;75440;75441;76953;76954;76955;76956;76957;76958;76959;76960;76961;76962;76963;76964;76965;79437;79438;79439;79440;79441;79442;79443;79444;79445;79446;79447;79448;79449;93175;93176;99282;131134;131135;131136;131137;131138;145574;145575;145576;145577;145578	75429;76956;79443;93176;99282;131136;145576		15		202
CON__P08779	CON__P08779	18	7	5		1	18	7	5	17	12	14	13	13	17	17	17	15	15	15	14	14	3	7	2	6	4	5	7	6	7	5	4	6	5	4	2	5	2	4	3	3	5	4	5	3	3	5	3	3	1	41	20.1	16.3	51.267	473	473	0	17.477	By MS/MS	By matching	By MS/MS	By MS/MS	By MS/MS	By MS/MS	By MS/MS	By MS/MS	By MS/MS	By MS/MS	By MS/MS	By MS/MS	By MS/MS	By matching	37.8	26.4	30.2	27.3	28.1	39.1	39.1	39.1	32.6	32.1	34.9	30.7	29.4	5.7	378310000	54202000	7330200	33182000	15517000	17778000	62135000	18393000	50264000	40564000	16666000	21196000	21277000	19248000	560050	48262000	5724800	15198000	7515500	8780700	26725000	11328000	24162000	24749000	12563000	11067000	9203300	6521400	9377800	4	0	5	1	1	7	2	5	4	3	2	2	2	0	38			+	15	768;1083;1238;1771;2925;3199;4207;6138;7415;8014;8561;8721;9023;9637;14679;15317;16329;16938	False;True;False;True;False;True;True;False;True;False;False;False;False;True;True;False;False;False	847;1201;1365;1947;3211;3509;4586;6675;8035;8713;9317;9488;9822;10468;16114;16794;17907;18569	10090;10091;10092;10093;10094;10095;10096;10097;10098;10099;10100;10101;10102;10103;10104;10105;14134;14135;14136;14137;14138;14139;14140;14141;14142;16034;16035;16036;16037;16038;16039;16040;16041;16042;16043;16044;16045;16046;22850;22851;22852;22853;22854;22855;22856;22857;22858;22859;22860;37858;37859;37860;37861;37862;37863;37864;37865;37866;37867;37868;37869;41255;41256;41257;41258;41259;41260;41261;41262;41263;41264;41265;41266;53465;53466;53467;53468;53469;53470;53471;53472;53473;53474;53475;53476;53477;77424;77425;77426;77427;77428;77429;77430;77431;77432;77433;77434;77435;94721;94722;94723;94724;94725;94726;94727;94728;94729;94730;94731;94732;103402;103403;103404;103405;103406;103407;103408;103409;103410;103411;103412;103413;103414;111616;111617;111618;111619;111620;111621;111622;111623;111624;111625;111626;111627;111628;111629;111630;111631;111632;111633;111634;113792;113793;113794;113795;113796;113797;113798;113799;113800;113801;113802;113803;113804;113805;113806;113807;117502;117503;117504;117505;117506;117507;117508;117509;117510;117511;117512;117513;117514;125725;125726;125727;125728;125729;125730;192295;192296;192297;192298;192299;192300;192301;192302;192303;200163;200164;200165;200166;200167;200168;200169;200170;200171;200172;200173;200174;200175;200176;200177;200178;200179;200180;200181;200182;200183;200184;200185;200186;200187;200188;200189;200190;200191;213363;213364;213365;213366;213367;213368;221308;221309;221310;221311;221312;221313;221314	7047;7048;7049;7050;7051;7052;7053;7054;7055;7056;7057;7058;7059;7060;7061;7062;7063;7064;7065;7066;7067;7068;7069;7070;7071;7072;7073;7074;9687;9688;9689;9690;9691;10989;10990;10991;10992;10993;10994;10995;10996;10997;15718;15719;15720;25611;25612;25613;25614;27876;27877;27878;35759;35760;35761;35762;35763;35764;35765;35766;35767;51577;51578;51579;51580;51581;51582;51583;51584;51585;63716;63717;63718;63719;63720;63721;63722;63723;63724;63725;63726;63727;69957;69958;69959;69960;69961;69962;69963;69964;69965;69966;69967;75429;75430;75431;75432;75433;75434;75435;75436;75437;75438;75439;75440;75441;76953;76954;76955;76956;76957;76958;76959;76960;76961;76962;76963;76964;76965;79437;79438;79439;79440;79441;79442;79443;79444;79445;79446;79447;79448;79449;84950;84951;131134;131135;131136;131137;131138;136270;136271;136272;136273;136274;136275;136276;136277;145574;145575;145576;145577;145578;151001;151002;151003;151004	7048;9691;10997;15720;25611;27878;35767;51580;63727;69967;75429;76956;79443;84950;131136;136272;145576;151002		15		239
CON__P13645;sp|P08730-2|K1C13_MOUSE;CON__Q7Z3Y7;CON__Q148H6;sp|P05784|K1C18_MOUSE;CON__P05784;CON__Q7Z3Z0;CON__Q7Z3Y8;CON__Q2M2I5;sp|Q8VCW2|K1C25_MOUSE;tr|B2RU72|B2RU72_MOUSE;sp|Q9Z320|K1C27_MOUSE;CON__Q7Z3Y9	CON__P13645	32;4;4;3;2;2;2;2;2;1;1;1;1	32;4;4;3;2;2;2;2;2;1;1;1;1	22;0;2;1;0;0;1;1;0;0;0;0;0		13	32	32	22	30	31	29	30	30	30	29	30	30	30	30	29	29	2	30	31	29	30	30	30	29	30	30	30	30	29	29	2	20	21	20	21	21	21	19	20	20	20	21	20	19	2	57.2	57.2	47.2	59.51	593	593;311;486;464;423;423;450;459;525;446;448;448;468	0	323.31	By MS/MS	By MS/MS	By MS/MS	By MS/MS	By MS/MS	By MS/MS	By MS/MS	By MS/MS	By MS/MS	By MS/MS	By MS/MS	By MS/MS	By MS/MS	By matching	57.2	57.2	55.6	55.6	55.6	55.6	57	57.2	57.2	57.2	55.5	55.6	57	4.6	101830000000	7510300000	5739500000	6408900000	5845900000	5814800000	15329000000	6971800000	9451300000	5591000000	14609000000	7532000000	5200700000	5823000000	501480	6374000000	2000000000	3231000000	2079200000	2403400000	7027000000	4001700000	5431600000	3162000000	8202000000	4094900000	2009900000	1199100000	11161000	55	51	58	55	53	81	56	66	56	80	60	48	51	0	770			+	16	249;250;374;771;1763;3788;3789;6171;6188;7927;8285;8561;8721;9002;9546;11855;12020;12030;12637;12652;12653;13210;13440;13441;13578;13878;14179;14180;16331;16938;17398;17473	True;True;True;True;True;True;True;True;True;True;True;True;True;True;True;True;True;True;True;True;True;True;True;True;True;True;True;True;True;True;True;True	270;271;272;409;850;851;1938;1939;4124;4125;4126;6710;6728;8621;8622;9020;9317;9488;9798;9799;10374;13074;13262;13273;13274;13275;13923;13939;13940;13941;13942;14551;14791;14792;14939;15255;15578;15579;15580;17909;18569;19065;19147	3199;3200;3201;3202;3203;3204;3205;3206;3207;3208;3209;3210;3211;3212;3213;3214;3215;3216;3217;3218;3219;3220;3221;3222;3223;3224;3225;3226;3227;3228;3229;3230;3231;3232;3233;3234;3235;3236;3237;3238;3239;3240;3241;3242;3243;3244;3245;3246;3247;3248;3249;3250;3251;3252;3253;4698;4699;4700;4701;4702;4703;4704;4705;4706;4707;4708;4709;4710;4711;4712;4713;4714;4715;4716;4717;4718;4719;4720;4721;4722;4723;4724;10127;10128;10129;10130;10131;10132;10133;10134;10135;10136;10137;10138;10139;10140;10141;10142;10143;10144;10145;10146;22732;22733;22734;22735;22736;22737;22738;22739;22740;22741;22742;22743;22744;22745;22746;22747;22748;22749;22750;22751;22752;22753;22754;22755;22756;22757;22758;22759;22760;22761;22762;48305;48306;48307;48308;48309;48310;48311;48312;48313;48314;48315;48316;48317;48318;48319;48320;48321;48322;48323;48324;48325;48326;48327;48328;48329;48330;48331;48332;48333;48334;48335;48336;48337;48338;48339;48340;48341;48342;48343;48344;48345;48346;48347;48348;48349;48350;48351;48352;48353;48354;48355;48356;48357;48358;48359;48360;48361;48362;48363;48364;48365;48366;48367;48368;48369;48370;48371;48372;48373;48374;48375;48376;48377;48378;48379;48380;48381;48382;48383;48384;48385;48386;48387;48388;48389;48390;48391;48392;48393;48394;48395;48396;48397;48398;48399;48400;48401;48402;48403;48404;48405;48406;48407;48408;48409;48410;48411;48412;48413;48414;48415;48416;48417;48418;48419;48420;48421;48422;48423;48424;48425;48426;48427;48428;48429;48430;48431;77793;77794;77795;77796;77797;77798;77799;77800;77801;77802;77803;77804;77805;78012;78013;78014;78015;78016;78017;78018;78019;78020;78021;78022;78023;78024;78025;78026;78027;78028;78029;78030;78031;78032;78033;78034;78035;78036;78037;102320;102321;102322;102323;102324;102325;102326;102327;102328;102329;102330;102331;102332;102333;102334;102335;102336;102337;102338;102339;102340;102341;102342;102343;102344;102345;102346;102347;102348;102349;102350;102351;102352;102353;102354;102355;102356;107603;107604;107605;107606;107607;107608;111616;111617;111618;111619;111620;111621;111622;111623;111624;111625;111626;111627;111628;111629;111630;111631;111632;111633;111634;113792;113793;113794;113795;113796;113797;113798;113799;113800;113801;113802;113803;113804;113805;113806;113807;117279;117280;117281;117282;117283;117284;117285;117286;117287;117288;117289;117290;117291;117292;124619;124620;124621;124622;124623;124624;124625;124626;124627;124628;124629;124630;124631;124632;124633;124634;124635;124636;124637;124638;124639;124640;124641;124642;124643;124644;124645;156855;156856;156857;156858;156859;156860;156861;156862;156863;156864;156865;156866;156867;156868;156869;156870;156871;156872;156873;156874;156875;156876;156877;156878;156879;156880;156881;156882;159070;159071;159072;159073;159074;159075;159076;159077;159078;159079;159080;159081;159082;159083;159084;159085;159086;159087;159088;159089;159090;159091;159092;159093;159094;159095;159096;159233;159234;159235;159236;159237;159238;159239;159240;159241;159242;159243;159244;159245;159246;159247;159248;159249;159250;159251;159252;159253;159254;159255;159256;159257;159258;159259;159260;159261;159262;159263;159264;159265;159266;159267;159268;159269;159270;159271;159272;159273;159274;159275;159276;159277;159278;159279;166286;166287;166288;166289;166290;166291;166292;166293;166294;166295;166296;166297;166298;166299;166300;166301;166302;166303;166304;166305;166306;166307;166308;166309;166310;166311;166312;166313;166314;166315;166316;166317;166490;166491;166492;166493;166494;166495;166496;166497;166498;166499;166500;166501;166502;166503;166504;166505;166506;166507;166508;166509;166510;166511;166512;166513;166514;166515;166516;166517;166518;166519;166520;166521;166522;166523;166524;166525;166526;166527;166528;166529;166530;166531;166532;166533;166534;166535;166536;166537;166538;166539;166540;166541;166542;166543;166544;166545;166546;166547;166548;166549;166550;166551;166552;166553;166554;166555;166556;166557;166558;166559;166560;166561;166562;166563;166564;166565;166566;166567;166568;166569;166570;166571;166572;166573;166574;166575;166576;166577;166578;166579;166580;166581;166582;166583;166584;166585;166586;166587;166588;166589;166590;166591;166592;166593;166594;166595;166596;166597;166598;166599;166600;166601;166602;166603;166604;166605;166606;166607;166608;166609;166610;166611;166612;166613;166614;174232;174233;174234;174235;174236;174237;174238;174239;174240;174241;174242;174243;177005;177006;177007;177008;177009;177010;177011;177012;177013;177014;177015;177016;177017;177018;177019;177020;177021;177022;177023;177024;177025;177026;177027;177028;177029;177030;178731;178732;178733;178734;178735;178736;178737;178738;178739;178740;178741;178742;178743;182250;182251;182252;182253;182254;182255;182256;182257;182258;182259;182260;182261;182262;185827;185828;185829;185830;185831;185832;185833;185834;185835;185836;185837;185838;185839;185840;185841;185842;185843;185844;185845;185846;185847;185848;185849;185850;185851;185852;185853;185854;185855;185856;185857;185858;185859;185860;185861;185862;185863;185864;185865;185866;185867;185868;185869;185870;185871;185872;185873;185874;185875;185876;185877;185878;185879;185880;185881;185882;185883;185884;185885;213375;213376;213377;213378;213379;213380;213381;213382;213383;213384;213385;213386;213387;213388;213389;213390;213391;213392;213393;213394;213395;213396;213397;213398;213399;213400;221308;221309;221310;221311;221312;221313;221314;227141;227142;227143;227144;227145;227146;227147;227148;227149;227150;227151;227152;227153;228350;228351;228352;228353;228354;228355;228356;228357;228358;228359;228360;228361;228362;228363;228364;228365;228366	2203;2204;2205;2206;2207;2208;2209;2210;2211;2212;2213;2214;2215;2216;2217;2218;2219;2220;2221;2222;2223;2224;2225;2226;2227;2228;2229;2230;2231;2232;2233;2234;2235;2236;2237;2238;2239;2240;2241;3267;3268;3269;3270;3271;3272;3273;3274;3275;3276;3277;3278;3279;3280;3281;3282;3283;3284;3285;3286;3287;3288;3289;3290;3291;3292;3293;3294;3295;3296;3297;3298;3299;3300;3301;3302;3303;3304;3305;3306;3307;7088;7089;7090;7091;7092;7093;7094;7095;7096;7097;7098;7099;7100;7101;7102;7103;7104;7105;7106;7107;7108;7109;7110;7111;7112;7113;7114;7115;15617;15618;15619;15620;15621;15622;15623;15624;15625;15626;15627;15628;15629;15630;15631;15632;15633;15634;15635;15636;15637;15638;15639;15640;32594;32595;32596;32597;32598;32599;32600;32601;32602;32603;32604;32605;32606;32607;32608;32609;32610;32611;32612;32613;32614;32615;32616;32617;32618;32619;32620;32621;32622;32623;32624;32625;32626;32627;32628;32629;32630;32631;32632;32633;32634;32635;32636;32637;32638;32639;32640;32641;32642;32643;32644;32645;32646;32647;32648;32649;32650;32651;32652;32653;32654;32655;32656;32657;32658;32659;32660;32661;32662;32663;32664;32665;32666;32667;32668;32669;32670;32671;32672;32673;32674;32675;32676;32677;32678;32679;32680;32681;32682;32683;32684;32685;32686;32687;32688;32689;32690;32691;32692;32693;32694;32695;32696;32697;32698;32699;32700;32701;32702;32703;32704;32705;32706;32707;32708;32709;32710;32711;51800;51801;51802;51803;51804;51805;51806;51807;51808;51809;51810;51811;51812;51813;51814;51815;51964;51965;51966;51967;51968;51969;51970;51971;51972;51973;51974;51975;51976;51977;51978;51979;51980;51981;51982;51983;51984;51985;51986;51987;51988;51989;51990;51991;69167;69168;69169;69170;69171;69172;69173;69174;69175;69176;69177;69178;69179;69180;69181;69182;69183;69184;69185;69186;69187;69188;69189;69190;69191;69192;69193;69194;69195;69196;69197;69198;69199;69200;69201;69202;73150;75429;75430;75431;75432;75433;75434;75435;75436;75437;75438;75439;75440;75441;76953;76954;76955;76956;76957;76958;76959;76960;76961;76962;76963;76964;76965;79288;79289;79290;79291;79292;79293;79294;79295;79296;79297;79298;79299;79300;79301;79302;79303;79304;79305;79306;79307;79308;79309;79310;79311;84261;84262;84263;84264;84265;84266;84267;84268;84269;84270;84271;84272;84273;84274;84275;84276;84277;84278;84279;84280;107885;107886;107887;107888;107889;107890;107891;107892;107893;107894;107895;107896;107897;107898;107899;107900;107901;107902;107903;107904;107905;107906;107907;107908;107909;107910;107911;109391;109392;109393;109394;109395;109396;109397;109398;109399;109400;109401;109402;109403;109404;109405;109406;109407;109408;109409;109410;109411;109412;109413;109414;109415;109416;109417;109418;109419;109420;109421;109422;109423;109424;109425;109426;109427;109428;109429;109430;109536;109537;109538;109539;109540;109541;109542;109543;109544;109545;109546;109547;109548;109549;109550;109551;109552;109553;109554;109555;109556;109557;109558;109559;109560;109561;109562;109563;109564;109565;109566;109567;109568;109569;109570;109571;109572;109573;109574;109575;113961;113962;113963;113964;113965;113966;113967;113968;113969;113970;113971;113972;113973;113974;113975;113976;113977;113978;113979;113980;113981;113982;113983;113984;113985;113986;113987;113988;113989;113990;114111;114112;114113;114114;114115;114116;114117;114118;114119;114120;114121;114122;114123;114124;114125;114126;114127;114128;114129;114130;114131;114132;114133;114134;114135;114136;114137;114138;114139;114140;114141;114142;114143;114144;114145;114146;114147;114148;114149;114150;114151;114152;114153;114154;114155;114156;114157;114158;114159;114160;114161;114162;114163;114164;114165;114166;114167;114168;114169;114170;114171;114172;114173;114174;114175;114176;114177;114178;114179;114180;114181;114182;114183;114184;114185;114186;114187;119244;119245;119246;119247;119248;119249;119250;119251;119252;119253;121044;121045;121046;121047;121048;121049;121050;121051;121052;121053;121054;121055;121056;121057;121058;121059;122132;122133;122134;122135;122136;122137;122138;122139;122140;122141;124323;124324;124325;124326;124327;124328;124329;124330;124331;124332;124333;124334;124335;124336;124337;126614;126615;126616;126617;126618;126619;126620;126621;126622;126623;126624;126625;126626;126627;126628;126629;126630;126631;126632;126633;126634;126635;126636;126637;126638;126639;126640;126641;126642;126643;126644;126645;126646;126647;126648;126649;126650;126651;126652;126653;126654;126655;126656;126657;126658;126659;145580;145581;145582;145583;145584;145585;145586;145587;145588;145589;145590;145591;145592;145593;145594;145595;145596;145597;145598;145599;145600;145601;145602;145603;145604;145605;145606;145607;145608;145609;145610;145611;145612;151001;151002;151003;151004;154864;154865;154866;154867;154868;154869;154870;154871;154872;154873;154874;154875;154876;156000;156001;156002;156003;156004;156005;156006;156007;156008;156009;156010;156011;156012;156013;156014;156015;156016;156017;156018;156019;156020;156021;156022;156023	2212;2241;3287;7098;15619;32621;32711;51803;51971;69179;73150;75429;76956;79299;84261;107900;109429;109545;113984;114136;114173;119253;121045;121059;122141;124331;126629;126634;145594;151002;154873;156000	11;12;20;21;22;23;24;25;26;27	16;17;18	171;253;303;307;319;320;332;341;353;354	271;306;321
CON__P13646-1;CON__Q9C075;tr|Z4YJD9|Z4YJD9_MOUSE;sp|Q64291|K1C12_MOUSE	CON__P13646-1	15;1;1;1	9;1;1;1	2;0;0;0		4	15	9	2	15	7	9	14	9	8	9	7	9	8	11	13	7	1	9	2	3	8	4	3	3	2	3	2	6	8	3	1	2	0	1	2	1	1	0	0	0	0	2	2	1	0	31.2	21.6	3.5	49.586	458	458;422;487;487	0	15.83	By MS/MS	By matching	By matching	By MS/MS	By MS/MS	By matching	By matching	By matching	By matching	By matching	By MS/MS	By MS/MS	By matching	By matching	31.2	12.7	16.2	29.3	16.2	14.6	14.8	11.1	15.3	13.1	19.9	26.4	12	1.7	824880000	141320000	18016000	34950000	359810000	85710000	5225800	6548500	4128000	7676200	4609100	23199000	102080000	31546000	64004	150480000	1780600	2755900	169860000	22970000	2434100	2014900	1007700	2441800	1181600	18322000	27487000	2754000	761840	8	0	0	6	1	0	0	0	0	0	1	4	0	0	20			+	17	507;768;1765;4294;7695;8722;8741;9023;10288;12652;12653;13882;15317;16330;17472	True;False;True;True;True;True;True;False;True;False;False;True;False;False;True	557;847;1941;4683;8348;9489;9513;9822;11176;13939;13940;13941;13942;15259;16794;17908;19146	6466;6467;6468;6469;6470;6471;6472;6473;6474;6475;6476;10090;10091;10092;10093;10094;10095;10096;10097;10098;10099;10100;10101;10102;10103;10104;10105;22776;22777;22778;22779;22780;22781;54609;54610;98738;98739;98740;98741;98742;98743;98744;98745;98746;98747;113808;113809;113810;113811;113812;113813;113814;114104;114105;114106;114107;114108;114109;117502;117503;117504;117505;117506;117507;117508;117509;117510;117511;117512;117513;117514;133817;133818;133819;166490;166491;166492;166493;166494;166495;166496;166497;166498;166499;166500;166501;166502;166503;166504;166505;166506;166507;166508;166509;166510;166511;166512;166513;166514;166515;166516;166517;166518;166519;166520;166521;166522;166523;166524;166525;166526;166527;166528;166529;166530;166531;166532;166533;166534;166535;166536;166537;166538;166539;166540;166541;166542;166543;166544;166545;166546;166547;166548;166549;166550;166551;166552;166553;166554;166555;166556;166557;166558;166559;166560;166561;166562;166563;166564;166565;166566;166567;166568;166569;166570;166571;166572;166573;166574;166575;166576;166577;166578;166579;166580;166581;166582;166583;166584;166585;166586;166587;166588;166589;166590;166591;166592;166593;166594;166595;166596;166597;166598;166599;166600;166601;166602;166603;166604;166605;166606;166607;166608;166609;166610;166611;166612;166613;166614;182296;182297;182298;182299;182300;182301;182302;182303;200163;200164;200165;200166;200167;200168;200169;200170;200171;200172;200173;200174;200175;200176;200177;200178;200179;200180;200181;200182;200183;200184;200185;200186;200187;200188;200189;200190;200191;213369;213370;213371;213372;213373;213374;228344;228345;228346;228347;228348;228349	4535;4536;4537;7047;7048;7049;7050;7051;7052;7053;7054;7055;7056;7057;7058;7059;7060;7061;7062;7063;7064;7065;7066;7067;7068;7069;7070;7071;7072;7073;7074;15661;15662;15663;36603;66523;66524;66525;66526;66527;76966;76967;77179;77180;79437;79438;79439;79440;79441;79442;79443;79444;79445;79446;79447;79448;79449;90148;114111;114112;114113;114114;114115;114116;114117;114118;114119;114120;114121;114122;114123;114124;114125;114126;114127;114128;114129;114130;114131;114132;114133;114134;114135;114136;114137;114138;114139;114140;114141;114142;114143;114144;114145;114146;114147;114148;114149;114150;114151;114152;114153;114154;114155;114156;114157;114158;114159;114160;114161;114162;114163;114164;114165;114166;114167;114168;114169;114170;114171;114172;114173;114174;114175;114176;114177;114178;114179;114180;114181;114182;114183;114184;114185;114186;114187;124356;136270;136271;136272;136273;136274;136275;136276;136277;145579;155998;155999	4537;7048;15663;36603;66526;76966;77179;79443;90148;114136;114173;124356;136272;145579;155998	12		209
CON__P13647	CON__P13647	29	20	4		1	29	20	4	26	22	24	21	21	25	24	25	24	25	22	21	21	4	18	14	16	14	14	17	16	17	16	17	14	14	14	4	4	3	3	3	3	3	4	4	3	4	4	3	3	1	40.5	32.4	7.6	62.378	590	590	0	99.884	By MS/MS	By MS/MS	By MS/MS	By MS/MS	By MS/MS	By MS/MS	By MS/MS	By MS/MS	By MS/MS	By MS/MS	By MS/MS	By MS/MS	By MS/MS	By matching	38.8	32.4	35.8	32	32.4	36.1	36.1	37.6	35.8	37.3	32.7	33.9	33.2	7.1	4905600000	418530000	209200000	305220000	292940000	232300000	609740000	303970000	512370000	297600000	771040000	433420000	231630000	286710000	931820	377780000	90351000	141780000	96349000	109360000	256440000	166020000	254330000	181240000	412890000	225750000	97650000	60630000	18393000	25	13	16	12	11	20	15	19	12	25	17	15	8	0	208			+	18	1174;2753;4377;4464;4792;7985;8605;8646;8647;9639;11613;11614;11635;11771;12176;12438;13195;13541;13965;14198;14699;15343;15418;15798;16833;17316;17436;17437;17444	True;True;True;False;True;True;True;False;False;False;False;False;False;True;True;True;True;True;True;True;True;True;True;True;True;True;False;False;True	1296;3028;4769;4770;4864;5216;8683;9365;9409;9410;10470;12787;12788;12810;12968;12969;13433;13716;14534;14899;15344;15599;16136;16821;16905;16906;17311;17312;17313;18462;18978;19107;19108;19115	15196;15197;15198;15199;15200;15201;15202;15203;15204;15205;15206;15207;15208;35732;35733;35734;35735;35736;35737;55504;55505;55506;55507;55508;55509;55510;55511;55512;55513;55514;55515;55516;55517;55518;55519;55520;55521;56616;56617;56618;56619;56620;56621;56622;56623;56624;56625;56626;56627;60637;60638;103052;103053;103054;103055;103056;103057;112181;112182;112183;112184;112185;112186;112187;112188;112189;112190;112191;112192;112193;112194;112195;112853;112854;112855;112856;112857;112858;112859;112860;112861;112862;112863;112864;112865;112866;112867;112868;112869;112870;112871;112872;112873;112874;112875;112876;112877;112878;112879;112880;112881;112882;112883;112884;112885;112886;112887;112888;112889;125744;125745;125746;125747;125748;125749;125750;125751;125752;125753;125754;125755;125756;153362;153363;153364;153365;153366;153367;153368;153369;153370;153371;153372;153373;153374;153375;153376;153377;153378;153379;153380;153381;153382;153383;153384;153385;153386;153387;153388;153389;153390;153391;153392;153393;153394;153395;153396;153730;153731;153732;153733;153734;153735;153736;153737;153738;153739;153740;153741;153742;153743;153744;153745;153746;153747;153748;153749;153750;153751;155442;155443;155444;155445;155446;155447;155448;155449;155450;155451;155452;155453;155454;155455;155456;155457;155458;155459;155460;155461;155462;155463;155464;155465;160957;160958;160959;160960;160961;160962;160963;160964;160965;160966;160967;160968;160969;160970;160971;160972;160973;160974;160975;160976;160977;160978;160979;164116;164117;164118;164119;164120;164121;164122;164123;164124;164125;164126;164127;164128;164129;173991;173992;173993;173994;173995;173996;173997;173998;173999;174000;174001;174002;178247;178248;178249;178250;178251;178252;178253;178254;178255;178256;178257;178258;178259;183301;183302;183303;183304;183305;183306;186074;186075;186076;186077;186078;186079;186080;192548;192549;192550;192551;200482;200483;200484;200485;200486;200487;200488;200489;201419;201420;201421;201422;201423;201424;201425;201426;201427;201428;201429;201430;201431;201432;201433;201434;201435;201436;201437;201438;201439;206343;206344;206345;206346;206347;206348;206349;206350;206351;206352;206353;206354;206355;206356;206357;206358;206359;206360;206361;206362;206363;206364;206365;206366;206367;206368;206369;206370;206371;206372;206373;206374;206375;206376;206377;206378;206379;219936;219937;219938;219939;219940;219941;219942;219943;219944;219945;219946;219947;219948;226140;226141;226142;226143;226144;226145;226146;226147;226148;226149;226150;226151;226152;227817;227818;227819;227820;227821;227822;227823;227824;227825;227826;227827;227828;227829;227830;227831;227832;227833;227834;227835;227836;227837;227838;227839;227840;227841;227842;227843;227844;227845;227917;227918;227919;227920;227921;227922;227923;227924;227925;227926;227927;227928;227929	10401;10402;10403;10404;10405;10406;10407;10408;10409;10410;10411;10412;10413;10414;24219;24220;37126;37127;37128;37129;37130;37131;37755;37756;37757;37758;37759;37760;37761;37762;37763;37764;37765;37766;40293;69705;69706;69707;69708;69709;69710;75759;75760;75761;75762;75763;75764;75765;75766;75767;75768;75769;75770;75771;75772;76331;76332;76333;76334;76335;76336;76337;76338;76339;76340;76341;76342;76343;76344;76345;76346;76347;76348;76349;76350;76351;76352;76353;76354;76355;76356;76357;76358;76359;76360;76361;76362;76363;76364;76365;76366;76367;76368;76369;76370;76371;76372;76373;76374;76375;76376;76377;76378;76379;84964;84965;84966;84967;84968;84969;84970;84971;84972;84973;84974;84975;84976;84977;84978;84979;84980;84981;84982;84983;105421;105422;105423;105424;105425;105426;105427;105428;105429;105430;105704;105705;105706;105707;105708;105709;105710;105711;105712;105713;105714;105715;105716;105717;105718;105719;105720;106865;106866;106867;106868;106869;106870;106871;106872;106873;106874;106875;106876;106877;106878;106879;106880;106881;106882;106883;106884;106885;106886;106887;106888;106889;106890;110680;110681;110682;110683;110684;110685;110686;110687;110688;110689;110690;110691;110692;110693;110694;110695;112629;112630;112631;112632;112633;112634;112635;112636;112637;112638;112639;112640;112641;119088;119089;119090;119091;119092;121831;121832;121833;121834;121835;121836;121837;121838;121839;121840;121841;121842;125042;125043;125044;125045;125046;125047;126745;131301;131302;131303;131304;136463;137059;137060;137061;137062;137063;137064;137065;137066;137067;137068;137069;137070;137071;137072;137073;137074;137075;137076;137077;137078;137079;137080;140673;140674;140675;140676;140677;140678;140679;140680;140681;140682;140683;140684;140685;140686;140687;140688;140689;140690;140691;149994;149995;149996;149997;149998;149999;150000;150001;150002;150003;150004;150005;150006;154189;154190;154191;154192;154193;154194;154195;154196;154197;154198;154199;154200;154201;154202;154203;154204;154205;155595;155596;155597;155598;155599;155600;155601;155602;155603;155604;155605;155606;155607;155608;155696;155697;155698;155699;155700;155701;155702;155703;155704;155705;155706;155707;155708	10414;24219;37130;37756;40293;69708;75772;76338;76379;84976;105423;105430;105710;106879;110684;112631;119091;121833;125043;126745;131303;136463;137062;140673;150006;154199;155597;155605;155707		19;20;21;22		247;274;297;303
CON__P15636	CON__P15636	7	7	7		1	7	7	7	6	6	7	6	6	7	6	5	5	6	7	7	2	4	6	6	7	6	6	7	6	5	5	6	7	7	2	4	6	6	7	6	6	7	6	5	5	6	7	7	2	4	15.5	15.5	15.5	68.124	653	653	0	39.792	By MS/MS	By MS/MS	By MS/MS	By MS/MS	By MS/MS	By MS/MS	By MS/MS	By MS/MS	By MS/MS	By MS/MS	By MS/MS	By MS/MS	By MS/MS	By MS/MS	15.5	15.5	15.5	15.3	15.5	15.5	15.5	12.4	12.4	15.5	15.5	15.5	4.9	8	2981900000	194340000	227830000	190700000	224570000	184140000	203570000	290890000	285980000	306190000	192180000	348910000	185490000	130720000	16449000	192600000	84922000	97362000	92491000	82827000	93383000	177790000	174310000	167000000	128190000	189700000	77572000	29725000	305880000	4	7	6	6	7	4	5	8	6	6	9	5	4	2	79			+	19	2581;7999;12844;12985;13211;16061;16391	True;True;True;True;True;True;True	2843;8698;14154;14305;14552;17607;17971	33657;33658;33659;33660;33661;33662;33663;33664;33665;33666;33667;33668;33669;33670;33671;33672;33673;33674;33675;33676;33677;33678;33679;33680;33681;33682;33683;33684;33685;103215;103216;103217;103218;103219;103220;103221;103222;103223;103224;103225;103226;168999;169000;169001;169002;169003;169004;169005;169006;169007;169008;169009;169010;169011;169012;169013;169014;169015;169016;169017;170984;170985;170986;170987;170988;170989;170990;170991;170992;170993;170994;170995;174244;174245;174246;174247;174248;174249;174250;174251;174252;174253;209740;209741;209742;209743;209744;209745;209746;209747;209748;209749;209750;209751;209752;209753;214115;214116;214117;214118;214119;214120	22909;22910;22911;22912;22913;22914;22915;22916;22917;22918;22919;22920;22921;22922;22923;22924;22925;22926;22927;22928;22929;22930;22931;22932;22933;22934;22935;22936;22937;22938;69819;69820;69821;69822;69823;69824;69825;69826;69827;69828;69829;115970;115971;115972;115973;115974;115975;117184;117185;117186;117187;117188;117189;117190;117191;117192;117193;119254;143102;143103;143104;143105;143106;143107;143108;143109;143110;143111;143112;143113;143114;143115;143116;143117;143118;143119;143120;143121;143122;143123;143124;143125;146136	22912;69820;115973;117186;119254;143116;146136
CON__P19012;sp|P19001|K1C19_MOUSE;CON__P19001;CON__Q99456	CON__P19012	9;4;4;2	1;0;0;0	0;0;0;0		4	9	1	0	9	5	5	7	7	6	9	7	6	8	7	8	5	1	1	0	0	1	1	0	1	1	0	1	0	1	0	0	0	0	0	0	0	0	0	0	0	0	0	0	0	0	18.2	4.4	0	49.167	456	456;403;403;494	0.0098788	1.872	By MS/MS	By matching	By matching	By MS/MS	By MS/MS	By matching	By MS/MS	By matching	By matching	By matching	By matching	By MS/MS	By matching	By matching	18.2	8.1	8.1	14.3	14.5	10.1	18.2	14.5	10.1	16.4	11.8	16.2	7.5	1.8	300770000	31628000	0	0	28653000	47836000	0	44672000	42744000	0	60281000	0	44953000	0	0	31148000	0	0	10502000	20130000	0	26698000	26769000	0	35362000	0	17853000	0	0	1	0	0	1	1	0	1	0	0	0	0	1	0	0	5			+	20	768;4208;8561;8721;9023;13882;15317;16329;17472	False;True;False;False;False;False;False;False;False	847;4587;9317;9488;9822;15259;16794;17907;19146	10090;10091;10092;10093;10094;10095;10096;10097;10098;10099;10100;10101;10102;10103;10104;10105;53478;53479;53480;53481;53482;53483;53484;111616;111617;111618;111619;111620;111621;111622;111623;111624;111625;111626;111627;111628;111629;111630;111631;111632;111633;111634;113792;113793;113794;113795;113796;113797;113798;113799;113800;113801;113802;113803;113804;113805;113806;113807;117502;117503;117504;117505;117506;117507;117508;117509;117510;117511;117512;117513;117514;182296;182297;182298;182299;182300;182301;182302;182303;200163;200164;200165;200166;200167;200168;200169;200170;200171;200172;200173;200174;200175;200176;200177;200178;200179;200180;200181;200182;200183;200184;200185;200186;200187;200188;200189;200190;200191;213363;213364;213365;213366;213367;213368;228344;228345;228346;228347;228348;228349	7047;7048;7049;7050;7051;7052;7053;7054;7055;7056;7057;7058;7059;7060;7061;7062;7063;7064;7065;7066;7067;7068;7069;7070;7071;7072;7073;7074;35768;35769;35770;35771;35772;75429;75430;75431;75432;75433;75434;75435;75436;75437;75438;75439;75440;75441;76953;76954;76955;76956;76957;76958;76959;76960;76961;76962;76963;76964;76965;79437;79438;79439;79440;79441;79442;79443;79444;79445;79446;79447;79448;79449;124356;136270;136271;136272;136273;136274;136275;136276;136277;145574;145575;145576;145577;145578;155998;155999	7048;35772;75429;76956;79443;124356;136272;145576;155998
CON__P19013	CON__P19013	13	10	9		1	13	10	9	13	5	4	9	6	5	4	6	5	4	7	7	7	1	10	2	2	7	3	3	1	3	2	1	4	4	4	1	9	1	1	6	2	2	0	2	1	0	3	3	3	1	23.6	19.2	17.2	63.91	594	594	0	18.468	By MS/MS	By matching	By matching	By MS/MS	By matching	By matching	By matching	By matching	By matching	By matching	By matching	By matching	By matching	By matching	23.6	7.7	6.2	16.7	10.1	9.4	6.4	10.6	8.6	6.4	10.6	11.3	11.4	2.2	346360000	111300000	15025000	8402200	75677000	12064000	13752000	2337900	12195000	11326000	1811500	10030000	21254000	50662000	528920	128340000	3481200	3406500	35469000	3657100	4332200	1646100	4635400	4232300	1422400	4383300	5184700	7632900	4614700	9	0	0	2	0	0	0	0	0	0	0	0	0	0	11			+	21	291;1175;2752;4464;5561;9640;11636;13204;13425;15149;15861;16751;17272	False;False;True;False;True;True;True;True;True;True;True;True;True	319;1297;3027;4864;6060;10471;12811;14543;14774;16615;17386;18374;18931	3726;3727;3728;3729;3730;3731;3732;3733;3734;3735;3736;15209;15210;15211;15212;15213;15214;15215;15216;15217;15218;15219;15220;15221;35727;35728;35729;35730;35731;56616;56617;56618;56619;56620;56621;56622;56623;56624;56625;56626;56627;70292;70293;70294;70295;70296;70297;70298;125757;125758;125759;125760;153752;153753;153754;153755;153756;153757;153758;153759;153760;153761;153762;153763;153764;174084;176797;176798;176799;176800;176801;176802;198018;207228;207229;207230;207231;207232;218971;218972;225627;225628;225629	2567;2568;2569;2570;2571;10415;10416;10417;10418;10419;10420;10421;10422;10423;10424;10425;10426;10427;10428;10429;10430;10431;10432;10433;10434;24218;37755;37756;37757;37758;37759;37760;37761;37762;37763;37764;37765;37766;46789;84984;105721;119131;120931;134956;141321;141322;149368;153903	2569;10432;24218;37756;46789;84984;105721;119131;120931;134956;141322;149368;153903
CON__P35527	CON__P35527	31	30	30		1	31	30	30	30	29	29	27	30	29	28	30	27	31	29	27	27	5	29	28	28	26	29	28	27	29	26	30	28	26	26	5	29	28	28	26	29	28	27	29	26	30	28	26	26	5	67.1	66	66	62.129	623	623	0	323.31	By MS/MS	By MS/MS	By MS/MS	By MS/MS	By MS/MS	By MS/MS	By MS/MS	By MS/MS	By MS/MS	By MS/MS	By MS/MS	By MS/MS	By MS/MS	By matching	66.1	62.4	62.4	62	66.1	66	62.4	66.1	59.4	67.1	66.1	58.6	58.4	12.8	59753000000	5075300000	3594800000	3821600000	2780700000	3115500000	4137900000	3857500000	5813300000	4045400000	10145000000	5259300000	3527900000	4575700000	3100200	4613200000	1218100000	1645800000	959580000	1176300000	1779500000	2047300000	2948000000	1934000000	5052600000	2564000000	1349000000	868090000	47062000	59	43	46	38	40	48	49	57	48	78	55	42	41	0	644			+	22	2128;2566;3214;3509;3510;4573;5089;5601;5639;5641;6616;6617;7524;7862;8291;8346;8721;11249;12075;12232;12268;12300;12348;12725;13377;13378;13579;14361;15074;16712;17391	True;True;True;True;True;True;True;True;True;True;True;True;True;True;True;True;False;True;True;True;True;True;True;True;True;True;True;True;True;True;True	2347;2348;2827;2828;3526;3527;3833;3834;4980;4981;5548;6100;6142;6144;7178;7179;8160;8161;8547;9029;9089;9488;12340;12341;13321;13322;13492;13532;13566;13619;13620;14021;14022;14723;14724;14940;15773;15774;16533;18331;18332;19058	27871;27872;27873;27874;27875;27876;27877;27878;27879;27880;27881;27882;27883;27884;27885;27886;27887;27888;27889;27890;27891;27892;27893;27894;27895;27896;27897;27898;27899;27900;27901;27902;27903;27904;27905;27906;27907;27908;27909;27910;27911;27912;33455;33456;33457;33458;33459;33460;33461;33462;33463;33464;33465;33466;33467;33468;33469;33470;33471;33472;33473;33474;33475;33476;33477;33478;33479;33480;33481;33482;33483;33484;33485;33486;33487;33488;33489;33490;33491;33492;33493;33494;41434;41435;41436;41437;41438;41439;41440;41441;41442;41443;41444;44886;44887;44888;44889;44890;44891;44892;44893;44894;44895;44896;44897;44898;44899;44900;44901;44902;44903;44904;44905;44906;44907;44908;44909;44910;44911;57988;57989;57990;57991;57992;57993;57994;57995;57996;57997;57998;57999;58000;58001;58002;58003;58004;58005;58006;58007;58008;58009;58010;58011;58012;58013;58014;58015;64540;64541;64542;64543;64544;64545;64546;64547;64548;64549;64550;64551;64552;70709;70710;70711;70712;70713;70714;70715;70716;70717;70718;70719;70720;70721;70722;70723;70724;70725;70726;70727;70728;70729;70730;70731;70732;70733;70734;70735;71215;71216;71217;71218;71219;71220;71221;71222;71223;71224;71225;71226;71227;71233;71234;71235;71236;71237;71238;71239;71240;71241;71242;71243;71244;71245;83641;83642;83643;83644;83645;83646;83647;83648;83649;83650;83651;83652;83653;83654;83655;83656;83657;83658;83659;83660;83661;83662;83663;83664;83665;83666;83667;83668;83669;83670;83671;83672;83673;83674;83675;83676;83677;83678;83679;83680;96540;96541;96542;96543;96544;96545;96546;96547;96548;96549;96550;96551;96552;96553;96554;96555;96556;96557;96558;96559;96560;96561;101410;101411;101412;101413;101414;101415;101416;101417;101418;101419;101420;101421;101422;101423;101424;101425;107703;107704;107705;107706;107707;107708;107709;107710;107711;107712;107713;108547;108548;108549;108550;108551;108552;108553;108554;108555;108556;108557;108558;108559;113792;113793;113794;113795;113796;113797;113798;113799;113800;113801;113802;113803;113804;113805;113806;113807;147157;147158;147159;147160;147161;147162;147163;147164;147165;147166;147167;147168;147169;147170;147171;147172;147173;147174;147175;147176;147177;147178;147179;147180;147181;147182;147183;147184;147185;147186;147187;147188;147189;147190;147191;147192;147193;147194;159763;159764;159765;159766;159767;159768;159769;159770;159771;159772;159773;159774;159775;159776;159777;159778;159779;159780;159781;159782;159783;159784;159785;159786;159787;159788;159789;159790;159791;159792;159793;159794;159795;159796;159797;159798;159799;159800;159801;159802;159803;159804;159805;159806;159807;159808;159809;159810;159811;159812;159813;159814;159815;159816;161605;161606;161607;161608;161609;161610;161611;161612;161613;161614;161615;161616;162042;162043;162044;162045;162046;162047;162048;162049;162050;162051;162052;162053;162054;162390;162391;162392;162393;162394;162395;162396;162397;162398;162399;162400;162401;162402;163021;163022;163023;163024;163025;163026;163027;163028;163029;163030;163031;163032;163033;163034;163035;163036;163037;163038;163039;163040;163041;163042;163043;163044;163045;163046;163047;163048;163049;163050;163051;163052;163053;163054;163055;163056;163057;163058;163059;163060;163061;163062;163063;163064;163065;163066;163067;167572;167573;167574;167575;167576;167577;167578;167579;167580;167581;167582;167583;167584;167585;167586;167587;167588;167589;167590;167591;167592;167593;167594;167595;167596;167597;176248;176249;176250;176251;176252;176253;176254;176255;176256;176257;176258;176259;176260;176261;176262;176263;176264;176265;176266;176267;176268;178744;178745;178746;178747;178748;178749;178750;178751;178752;178753;178754;178755;178756;178757;188264;188265;188266;188267;188268;188269;188270;188271;188272;188273;188274;188275;188276;188277;188278;188279;188280;188281;188282;188283;188284;188285;188286;188287;188288;188289;197143;197144;197145;197146;197147;197148;197149;197150;197151;197152;197153;197154;197155;218474;218475;218476;218477;218478;218479;218480;218481;218482;218483;218484;218485;218486;218487;218488;218489;218490;218491;218492;218493;218494;218495;218496;218497;218498;218499;218500;218501;218502;218503;218504;218505;218506;218507;218508;218509;218510;218511;218512;218513;218514;218515;218516;218517;218518;218519;218520;218521;218522;218523;218524;218525;218526;218527;218528;218529;218530;218531;218532;227073;227074;227075;227076;227077;227078;227079;227080	18962;18963;18964;18965;18966;18967;18968;18969;18970;18971;18972;18973;18974;18975;18976;18977;18978;18979;18980;18981;18982;18983;18984;18985;18986;18987;18988;18989;18990;18991;18992;18993;18994;18995;22750;22751;22752;22753;22754;22755;22756;22757;22758;22759;22760;22761;22762;22763;22764;22765;22766;22767;22768;22769;22770;22771;22772;22773;22774;22775;22776;22777;22778;22779;22780;22781;22782;22783;22784;22785;22786;22787;22788;22789;22790;22791;22792;27988;27989;27990;27991;27992;27993;27994;27995;30198;30199;30200;30201;30202;30203;30204;30205;30206;30207;30208;30209;30210;30211;30212;30213;30214;30215;30216;30217;30218;30219;30220;30221;30222;30223;30224;30225;30226;30227;30228;30229;30230;30231;30232;30233;30234;30235;30236;38600;38601;38602;38603;38604;38605;38606;38607;38608;38609;38610;38611;38612;38613;38614;38615;38616;38617;38618;38619;38620;38621;38622;38623;38624;38625;38626;38627;38628;38629;38630;38631;42934;42935;42936;42937;42938;42939;42940;42941;42942;42943;42944;42945;42946;42947;47005;47006;47007;47008;47009;47010;47011;47012;47013;47014;47015;47016;47017;47018;47019;47020;47021;47022;47023;47024;47025;47026;47027;47028;47029;47030;47031;47032;47033;47034;47035;47036;47037;47038;47039;47040;47041;47324;47325;47326;47327;47328;47329;47330;47331;47332;47333;47334;47335;47336;47337;47338;47341;47342;47343;47344;47345;47346;47347;47348;47349;55771;55772;55773;55774;55775;55776;55777;55778;55779;55780;55781;55782;55783;55784;55785;55786;55787;55788;55789;55790;55791;55792;55793;55794;55795;55796;55797;55798;55799;55800;55801;55802;55803;55804;55805;55806;55807;55808;55809;55810;55811;55812;55813;55814;55815;55816;55817;55818;55819;55820;55821;55822;55823;65144;65145;65146;65147;65148;65149;65150;65151;65152;65153;68571;68572;68573;68574;68575;68576;68577;68578;68579;68580;68581;68582;68583;68584;68585;68586;68587;68588;73200;73201;73202;73203;73204;73642;73643;73644;73645;73646;76953;76954;76955;76956;76957;76958;76959;76960;76961;76962;76963;76964;76965;99510;99511;99512;99513;99514;99515;99516;99517;99518;99519;99520;99521;99522;99523;99524;99525;99526;99527;99528;99529;99530;99531;99532;99533;99534;99535;99536;99537;99538;99539;99540;99541;99542;99543;99544;99545;109922;109923;109924;109925;109926;109927;109928;109929;109930;109931;109932;109933;109934;109935;109936;109937;109938;109939;109940;109941;109942;109943;109944;109945;109946;109947;109948;109949;109950;109951;109952;109953;109954;109955;109956;109957;109958;109959;109960;109961;109962;109963;109964;109965;109966;109967;109968;109969;109970;109971;109972;109973;111043;111044;111045;111046;111047;111048;111049;111050;111051;111052;111053;111054;111055;111056;111323;111324;111325;111326;111327;111328;111329;111330;111331;111332;111333;111334;111335;111336;111337;111338;111339;111340;111341;111494;111495;111496;111497;111498;111499;111500;111501;111502;111503;111504;111896;111897;111898;111899;111900;111901;111902;111903;111904;111905;111906;111907;111908;111909;111910;111911;111912;111913;111914;111915;111916;111917;111918;111919;111920;111921;111922;111923;111924;111925;111926;111927;111928;111929;111930;111931;111932;111933;111934;111935;111936;111937;111938;111939;111940;111941;111942;111943;111944;111945;111946;111947;111948;115011;115012;115013;115014;115015;115016;115017;115018;115019;115020;115021;115022;115023;115024;115025;115026;115027;115028;115029;115030;115031;115032;115033;115034;115035;115036;115037;115038;115039;115040;115041;115042;115043;115044;115045;115046;115047;120589;120590;120591;120592;120593;120594;120595;120596;120597;120598;120599;120600;120601;120602;120603;122142;122143;122144;122145;122146;122147;122148;122149;122150;122151;122152;122153;122154;122155;122156;122157;122158;122159;128297;128298;128299;128300;128301;128302;128303;128304;128305;128306;128307;128308;128309;128310;128311;134380;134381;134382;134383;134384;134385;134386;134387;134388;134389;134390;134391;134392;134393;134394;134395;134396;134397;134398;134399;134400;134401;134402;134403;149080;149081;149082;149083;149084;149085;149086;149087;149088;149089;149090;149091;149092;149093;149094;149095;149096;149097;149098;149099;149100;149101;149102;149103;149104;149105;149106;149107;149108;149109;149110;149111;149112;149113;149114;149115;149116;149117;149118;149119;149120;149121;149122;149123;149124;149125;149126;149127;149128;149129;149130;149131;149132;149133;149134;149135;149136;149137;154816;154817;154818	18977;22750;27991;30207;30236;38604;42935;47027;47333;47341;55772;55823;65151;68577;73202;73644;76956;99515;109953;111043;111341;111499;111926;115017;120590;120597;122150;128300;134387;149132;154816	28;29;30;31;32;33;34	23;24;25;26;27;28;29;30	178;179;200;206;222;258;343	157;234;245;269;276;286;296;411
CON__P35908	CON__P35908	46	42	32		1	46	42	32	45	40	42	40	37	43	43	44	39	44	43	39	40	4	41	36	38	37	34	39	39	40	35	40	39	36	36	3	32	27	29	28	25	30	30	31	27	31	30	27	27	2	74	72.1	58.4	65.865	645	645	0	323.31	By MS/MS	By MS/MS	By MS/MS	By MS/MS	By MS/MS	By MS/MS	By MS/MS	By MS/MS	By MS/MS	By MS/MS	By MS/MS	By MS/MS	By MS/MS	By matching	73.8	60.8	66.2	68.1	57.4	65	67	67	53.5	71.5	66.8	66.2	67.1	7.3	46072000000	3586000000	2687700000	3254900000	2534300000	2747000000	4276300000	3472100000	4698000000	2441800000	7318000000	3660400000	2490300000	2904200000	357150	3324100000	900890000	1529400000	980890000	1301000000	2004700000	1945300000	2633200000	1438000000	3822200000	1937200000	933510000	604210000	6709800	53	36	44	36	38	57	53	62	36	65	51	37	37	0	605			+	23	1175;2761;2920;3155;3533;4464;4652;4794;5563;5598;5638;5643;6594;7197;8544;8646;8647;9639;9965;9966;10215;11212;11609;11610;11635;12021;12022;13171;13174;13232;13353;13741;13764;13952;14380;14554;14555;15384;15385;15832;15843;16526;17436;17437;17446;17679	True;True;True;True;True;True;True;False;True;True;True;True;True;False;True;True;True;True;True;True;True;True;True;True;True;True;True;True;True;True;True;True;True;True;True;True;True;True;True;True;True;True;False;False;True;True	1297;3037;3038;3205;3206;3458;3859;4864;5069;5218;5219;6062;6097;6141;6146;7154;7798;9300;9409;9410;10470;10829;10830;10831;11095;12291;12783;12784;12810;13263;13264;14507;14510;14573;14698;15115;15139;15331;15793;15981;15982;15983;16865;16866;16867;16868;16869;16870;17353;17366;18119;18120;18121;19107;19108;19117;19371	15209;15210;15211;15212;15213;15214;15215;15216;15217;15218;15219;15220;15221;35818;35819;35820;35821;35822;35823;35824;35825;35826;35827;35828;35829;35830;35831;35832;35833;35834;35835;35836;35837;35838;35839;35840;35841;37776;37777;37778;37779;37780;37781;37782;37783;37784;37785;37786;37787;37788;37789;37790;37791;37792;37793;37794;37795;37796;37797;37798;37799;37800;37801;37802;37803;37804;37805;40733;40734;40735;40736;40737;40738;40739;40740;40741;40742;40743;40744;40745;45219;45220;45221;45222;45223;45224;45225;45226;45227;45228;45229;45230;45231;56616;56617;56618;56619;56620;56621;56622;56623;56624;56625;56626;56627;58974;58975;58976;58977;58978;58979;58980;58981;60651;60652;60653;60654;60655;60656;60657;60658;60659;60660;60661;60662;60663;60664;60665;60666;60667;60668;60669;60670;60671;60672;60673;60674;60675;60676;60677;60678;60679;60680;60681;60682;60683;60684;60685;60686;60687;60688;60689;60690;60691;60692;60693;60694;60695;60696;60697;60698;60699;60700;60701;60702;60703;60704;60705;60706;60707;60708;60709;70315;70316;70317;70318;70319;70320;70321;70322;70323;70324;70325;70326;70327;70328;70329;70330;70663;70664;70665;70666;70667;70668;70669;71202;71203;71204;71205;71206;71207;71208;71209;71210;71211;71212;71213;71214;71259;71260;71261;71262;71263;71264;71265;71266;71267;83277;83278;83279;83280;83281;83282;83283;83284;83285;83286;83287;83288;83289;83290;83291;83292;83293;83294;83295;83296;83297;83298;83299;83300;83301;83302;83303;91920;91921;91922;91923;91924;91925;91926;91927;91928;91929;91930;91931;91932;91933;91934;91935;111364;111365;111366;111367;111368;111369;111370;111371;111372;111373;111374;111375;111376;112853;112854;112855;112856;112857;112858;112859;112860;112861;112862;112863;112864;112865;112866;112867;112868;112869;112870;112871;112872;112873;112874;112875;112876;112877;112878;112879;112880;112881;112882;112883;112884;112885;112886;112887;112888;112889;125744;125745;125746;125747;125748;125749;125750;125751;125752;125753;125754;125755;125756;129939;129940;129941;129942;129943;129944;129945;129946;129947;129948;129949;129950;129951;129952;129953;129954;129955;129956;129957;129958;129959;129960;129961;129962;129963;129964;129965;129966;129967;129968;129969;129970;129971;129972;129973;129974;129975;129976;129977;129978;129979;129980;129981;129982;129983;129984;129985;133002;133003;133004;133005;133006;133007;133008;133009;133010;133011;133012;133013;146595;146596;146597;146598;146599;146600;146601;146602;146603;146604;146605;153311;153312;153313;153314;153315;153316;153317;153318;153319;153320;153321;153322;153323;153324;153325;153326;153327;153328;153329;153330;153331;153332;153333;153334;153335;153336;153337;153730;153731;153732;153733;153734;153735;153736;153737;153738;153739;153740;153741;153742;153743;153744;153745;153746;153747;153748;153749;153750;153751;159097;159098;159099;159100;159101;159102;159103;159104;159105;159106;159107;159108;159109;159110;159111;159112;159113;159114;159115;159116;159117;159118;159119;159120;159121;159122;159123;159124;159125;159126;159127;159128;159129;159130;159131;159132;159133;159134;159135;159136;159137;159138;159139;159140;159141;159142;159143;159144;159145;159146;173624;173625;173626;173627;173628;173629;173630;173631;173632;173650;173651;173652;173653;173654;173655;173656;173657;173658;173659;173660;173661;173662;174469;174470;174471;174472;174473;174474;174475;174476;175950;175951;175952;175953;175954;175955;175956;175957;175958;175959;175960;175961;180755;180756;180757;180758;180759;180760;180761;180762;180763;180764;180765;180766;180767;180768;180769;181007;181008;181009;181010;181011;181012;181013;181014;181015;181016;181017;181018;181019;181020;181021;181022;181023;181024;181025;181026;181027;181028;181029;181030;181031;181032;183158;183159;183160;183161;183162;183163;183164;183165;183166;183167;183168;183169;183170;188454;188455;188456;188457;188458;188459;188460;188461;188462;188463;188464;188465;188466;190753;190754;190755;190756;190757;190758;190759;190760;190761;190762;190763;190764;190765;190766;190767;190768;190769;190770;190771;190772;190773;190774;190775;190776;190777;190778;190779;190780;190781;190782;190783;190784;190785;190786;190787;190788;190789;190790;190791;190792;190793;190794;190795;190796;190797;190798;190799;190800;190801;190802;190803;190804;190805;190806;190807;190808;190809;190810;190811;190812;190813;190814;200986;200987;200988;200989;200990;200991;200992;200993;200994;200995;200996;200997;200998;200999;201000;201001;201002;201003;201004;201005;201006;201007;201008;201009;201010;201011;201012;201013;201014;201015;201016;201017;201018;201019;201020;201021;201022;201023;201024;201025;201026;201027;201028;201029;201030;201031;201032;201033;201034;201035;201036;201037;201038;201039;201040;201041;201042;201043;201044;201045;201046;201047;201048;201049;201050;201051;201052;201053;201054;201055;201056;201057;201058;201059;201060;201061;201062;201063;201064;201065;201066;201067;201068;201069;201070;206803;206804;206805;206806;206807;206808;206809;206810;206811;206812;206813;206814;206815;206962;206963;206964;206965;206966;206967;206968;206969;206970;206971;206972;206973;206974;206975;215866;215867;215868;215869;215870;215871;215872;215873;215874;215875;215876;215877;215878;215879;215880;215881;215882;215883;215884;215885;215886;215887;215888;215889;215890;215891;215892;215893;215894;215895;215896;215897;227817;227818;227819;227820;227821;227822;227823;227824;227825;227826;227827;227828;227829;227830;227831;227832;227833;227834;227835;227836;227837;227838;227839;227840;227841;227842;227843;227844;227845;227934;227935;227936;227937;227938;227939;227940;227941;227942;227943;227944;227945;227946;227947;227948;230963;230964;230965;230966;230967;230968;230969;230970;230971;230972;230973;230974;230975;230976;230977;230978;230979	10415;10416;10417;10418;10419;10420;10421;10422;10423;10424;10425;10426;10427;10428;10429;10430;10431;10432;10433;10434;24280;24281;24282;24283;24284;24285;24286;24287;24288;24289;24290;24291;24292;24293;24294;24295;24296;24297;24298;24299;24300;25561;25562;25563;25564;25565;25566;25567;25568;25569;25570;25571;25572;25573;25574;25575;25576;25577;25578;25579;25580;25581;25582;27566;27567;27568;27569;27570;27571;27572;27573;27574;27575;27576;30474;30475;30476;37755;37756;37757;37758;37759;37760;37761;37762;37763;37764;37765;37766;39258;39259;39260;39261;40305;40306;40307;40308;40309;40310;40311;40312;40313;40314;40315;40316;40317;40318;40319;40320;40321;40322;40323;40324;40325;40326;40327;40328;40329;40330;40331;40332;40333;40334;40335;40336;40337;40338;40339;40340;40341;40342;40343;40344;40345;40346;40347;40348;40349;40350;40351;40352;40353;40354;40355;40356;40357;40358;40359;40360;40361;40362;40363;40364;40365;40366;40367;40368;40369;40370;40371;40372;40373;46815;46816;46817;46818;46819;46820;46821;46822;46823;46824;46825;46826;46827;46828;46973;47314;47315;47316;47317;47318;47319;47320;47321;47322;47323;47351;47352;47353;47354;55538;55539;55540;55541;55542;55543;55544;55545;55546;55547;55548;55549;55550;55551;55552;61878;61879;61880;61881;61882;61883;61884;61885;61886;61887;61888;61889;61890;61891;61892;61893;61894;61895;61896;61897;61898;61899;61900;61901;61902;61903;61904;61905;61906;61907;75274;75275;75276;75277;76331;76332;76333;76334;76335;76336;76337;76338;76339;76340;76341;76342;76343;76344;76345;76346;76347;76348;76349;76350;76351;76352;76353;76354;76355;76356;76357;76358;76359;76360;76361;76362;76363;76364;76365;76366;76367;76368;76369;76370;76371;76372;76373;76374;76375;76376;76377;76378;76379;84964;84965;84966;84967;84968;84969;84970;84971;84972;84973;84974;84975;84976;84977;84978;84979;84980;84981;84982;84983;87710;87711;87712;87713;87714;87715;87716;87717;87718;87719;87720;87721;87722;87723;87724;87725;87726;87727;87728;87729;87730;87731;87732;87733;87734;87735;87736;87737;87738;87739;87740;87741;87742;87743;87744;87745;87746;87747;87748;87749;87750;87751;87752;89628;89629;89630;89631;89632;89633;89634;89635;99082;99083;99084;99085;99086;99087;99088;99089;99090;99091;99092;99093;99094;99095;99096;105407;105408;105409;105410;105411;105412;105413;105414;105415;105416;105704;105705;105706;105707;105708;105709;105710;105711;105712;105713;105714;105715;105716;105717;105718;105719;105720;109431;109432;109433;109434;109435;109436;109437;109438;109439;109440;109441;109442;109443;109444;109445;109446;109447;109448;109449;109450;109451;109452;109453;109454;109455;109456;109457;109458;109459;109460;109461;109462;109463;109464;109465;109466;109467;109468;109469;109470;109471;109472;118819;118824;118825;118826;118827;118828;118829;118830;118831;118832;118833;118834;118835;118836;119333;119334;119335;119336;119337;119338;120375;120376;123411;123412;123413;123414;123415;123416;123417;123418;123419;123420;123421;123422;123423;123424;123425;123426;123427;123581;123582;123583;123584;123585;123586;123587;123588;123589;123590;123591;123592;123593;123594;123595;123596;124948;124949;124950;124951;124952;124953;124954;124955;124956;124957;124958;124959;124960;124961;128399;128400;128401;128402;128403;128404;128405;128406;128407;128408;128409;128410;128411;128412;128413;129966;129967;129968;129969;129970;129971;129972;129973;129974;129975;129976;129977;129978;129979;129980;129981;129982;129983;129984;129985;129986;129987;129988;129989;129990;129991;129992;129993;136789;136790;136791;136792;136793;136794;136795;136796;136797;136798;136799;136800;136801;136802;136803;136804;136805;136806;136807;136808;136809;136810;136811;136812;136813;136814;136815;136816;136817;136818;136819;136820;136821;136822;136823;136824;136825;136826;136827;136828;136829;136830;136831;136832;136833;136834;136835;136836;136837;136838;136839;136840;136841;136842;136843;136844;136845;136846;136847;136848;136849;136850;136851;136852;136853;140993;140994;140995;140996;140997;140998;140999;141000;141001;141002;141003;141004;141005;141117;141118;141119;141120;141121;141122;141123;141124;141125;141126;141127;141128;141129;147375;147376;147377;147378;147379;147380;147381;147382;147383;147384;147385;147386;147387;147388;147389;147390;147391;147392;147393;147394;147395;147396;147397;147398;147399;147400;147401;147402;147403;147404;147405;147406;147407;147408;147409;147410;147411;155595;155596;155597;155598;155599;155600;155601;155602;155603;155604;155605;155606;155607;155608;155712;155713;155714;155715;155716;155717;155718;155719;155720;155721;155722;155723;155724;155725;155726;155727;155728;155729;155730;155731;155732;155733;155734;155735;155736;155737;155738;155739;155740;155741;155742;155743;155744;157714;157715;157716;157717;157718;157719;157720;157721;157722;157723;157724;157725;157726;157727;157728;157729;157730;157731;157732;157733;157734	10432;24292;25561;27575;30476;37756;39258;40332;46816;46973;47317;47351;55541;61888;75275;76338;76379;84976;87723;87752;89628;99085;105414;105416;105710;109443;109468;118819;118824;119334;120376;123415;123591;124948;128412;129966;129992;136801;136833;140998;141127;147410;155597;155605;155740;157715	0;35;36;37;38;39	31;32;33;34;35	209;257;261;262;345;449	263;300;343;473;497
CON__Q14525;CON__Q9UE12;CON__Q15323;CON__Q6NTB9;CON__O76009;sp|Q497I4|KRT35_MOUSE;CON__Q497I4;sp|Q61897|KT33B_MOUSE;CON__REFSEQ:XP_986630;CON__Q92764;sp|Q6IFX3|K1C40_MOUSE;CON__Q14532;CON__O76015;CON__O76013	CON__Q14525;CON__Q9UE12;CON__Q15323;CON__Q6NTB9;CON__O76009;sp|Q497I4|KRT35_MOUSE;CON__Q497I4	9;8;8;7;7;5;5;4;4;3;3;3;2;2	7;6;6;6;6;3;3;3;3;2;2;2;1;1	1;0;0;1;1;0;0;0;0;0;0;0;0;0	;;;;;;	14	9	7	1	2	1	1	9	2	1	2	2	2	3	1	2	1	0	0	0	0	7	1	0	0	0	0	1	0	0	0	0	0	0	0	1	0	0	0	0	0	0	0	0	0	0	23.5	20	2.2	46.213	404	404;416;416;404;404;455;455;404;476;425;439;448;456;467	0	12.611	By matching	By matching	By matching	By MS/MS	By matching	By matching	By matching	By matching	By matching	By matching	By matching	By matching	By matching		3.5	1.7	1.7	23.5	4	1.7	3.5	3.5	3.5	5.7	1.7	3.5	1.7	0	75624000	0	0	0	70293000	2351000	0	0	0	0	2980300	0	0	0	0	0	0	0	27217000	729480	0	0	0	0	960840	0	0	0	0	0	0	0	7	0	0	0	0	0	0	0	0	0	0	7			+	24	4158;7551;8561;8722;8925;10825;12554;14166;15527	True;True;False;False;True;True;True;True;True	4535;8191;9317;9489;9713;11748;13838;15564;17023	52923;52924;96919;111616;111617;111618;111619;111620;111621;111622;111623;111624;111625;111626;111627;111628;111629;111630;111631;111632;111633;111634;113808;113809;113810;113811;113812;113813;113814;116412;140776;140777;165422;185700;202994	35452;65395;75429;75430;75431;75432;75433;75434;75435;75436;75437;75438;75439;75440;75441;76966;76967;78751;95213;113498;126542;138338	35452;65395;75429;76966;78751;95213;113498;126542;138338
CON__Q32MB2;CON__Q7RTS7;CON__Q3SY84	CON__Q32MB2;CON__Q7RTS7;CON__Q3SY84	6;4;3	2;1;1	1;0;0	;;	3	6	2	1	6	5	4	4	5	3	6	6	5	6	6	5	6	1	2	1	1	1	1	0	2	2	1	2	2	1	2	1	1	0	0	0	0	0	1	1	0	1	1	0	1	1	11.1	4.3	2	58.923	540	540;529;523	0	13.872	By matching	By MS/MS	By MS/MS	By MS/MS	By MS/MS	By matching	By MS/MS	By MS/MS	By MS/MS	By MS/MS	By MS/MS	By MS/MS	By MS/MS	By matching	11.1	9.1	7.2	7.2	9.1	5.6	11.1	11.1	9.1	11.1	11.1	9.1	11.1	2	148010000	18421000	8272600	7340800	6959600	8430300	0	10828000	13889000	11716000	22465000	14246000	7215100	17226000	1005300	20487000	4131900	4913800	3435300	4777900	0	6378600	7953600	8461400	10502000	7652500	3859300	2695000	15890000	0	1	1	1	1	0	1	1	1	2	1	1	1	0	12			+	25	291;4464;4793;9639;10429;11636	False;False;True;False;True;False	319;4864;5217;10470;11327;12811	3726;3727;3728;3729;3730;3731;3732;3733;3734;3735;3736;56616;56617;56618;56619;56620;56621;56622;56623;56624;56625;56626;56627;60639;60640;60641;60642;60643;60644;60645;60646;60647;60648;60649;60650;125744;125745;125746;125747;125748;125749;125750;125751;125752;125753;125754;125755;125756;135788;135789;135790;135791;135792;135793;135794;153752;153753;153754;153755;153756;153757;153758;153759;153760;153761;153762;153763;153764	2567;2568;2569;2570;2571;37755;37756;37757;37758;37759;37760;37761;37762;37763;37764;37765;37766;40294;40295;40296;40297;40298;40299;40300;40301;40302;40303;40304;84964;84965;84966;84967;84968;84969;84970;84971;84972;84973;84974;84975;84976;84977;84978;84979;84980;84981;84982;84983;91696;105721	2569;37756;40302;84976;91696;105721
tr|B2RTP7|B2RTP7_MOUSE;sp|Q3TTY5|K22E_MOUSE;CON__Q3TTY5;tr|Q61764|Q61764_MOUSE	tr|B2RTP7|B2RTP7_MOUSE;sp|Q3TTY5|K22E_MOUSE;CON__Q3TTY5	11;11;11;4	1;1;1;0	1;1;1;0	;;	4	11	1	1	10	10	10	8	9	10	10	10	8	11	10	9	10	2	0	0	0	0	0	1	0	1	0	1	0	0	0	1	0	0	0	0	0	1	0	1	0	1	0	0	0	1	11.6	1.7	1.7	70.922	707	707;707;707;270	1	-2	By matching	By matching	By matching	By matching	By matching	By matching	By matching	By matching	By matching	By MS/MS	By matching	By matching	By matching	By matching	9.9	9.9	9.9	8.3	9.9	10.6	9.9	10	6.4	11.6	9.9	9.9	9.9	3	11920000	0	0	0	0	0	1368500	0	3936700	0	6056700	0	0	0	557830	0	0	0	0	0	1835700	0	3433300	0	5299800	0	0	0	7721800	0	0	0	0	0	0	0	0	0	1	0	0	0	0	1	+		+	26	2919;4464;5563;6361;8544;9639;9844;10430;15843;17436;17437	False;False;False;True;False;False;False;False;False;False;False	3203;3204;4864;6062;6910;9300;10470;10688;10689;11328;17366;19107;19108	37731;37732;37733;37734;37735;37736;37737;37738;37739;37740;37741;37742;37743;37744;37745;37746;37747;37748;37749;37750;37751;37752;37753;37754;37755;37756;37757;37758;37759;37760;37761;37762;37763;37764;37765;37766;37767;37768;37769;37770;37771;37772;37773;37774;37775;56616;56617;56618;56619;56620;56621;56622;56623;56624;56625;56626;56627;70315;70316;70317;70318;70319;70320;70321;70322;70323;70324;70325;70326;70327;70328;70329;70330;80119;80120;80121;80122;111364;111365;111366;111367;111368;111369;111370;111371;111372;111373;111374;111375;111376;125744;125745;125746;125747;125748;125749;125750;125751;125752;125753;125754;125755;125756;128327;128328;128329;128330;128331;128332;128333;128334;128335;128336;128337;128338;128339;128340;128341;128342;128343;128344;128345;128346;128347;128348;128349;128350;128351;128352;128353;128354;128355;128356;128357;128358;128359;128360;128361;128362;128363;135795;135796;135797;135798;135799;135800;135801;135802;135803;135804;206962;206963;206964;206965;206966;206967;206968;206969;206970;206971;206972;206973;206974;206975;227817;227818;227819;227820;227821;227822;227823;227824;227825;227826;227827;227828;227829;227830;227831;227832;227833;227834;227835;227836;227837;227838;227839;227840;227841;227842;227843;227844;227845	25504;25505;25506;25507;25508;25509;25510;25511;25512;25513;25514;25515;25516;25517;25518;25519;25520;25521;25522;25523;25524;25525;25526;25527;25528;25529;25530;25531;25532;25533;25534;25535;25536;25537;25538;25539;25540;25541;25542;25543;25544;25545;25546;25547;25548;25549;25550;25551;25552;25553;25554;25555;25556;25557;25558;25559;25560;37755;37756;37757;37758;37759;37760;37761;37762;37763;37764;37765;37766;46815;46816;46817;46818;46819;46820;46821;46822;46823;46824;46825;46826;46827;46828;53272;75274;75275;75276;75277;84964;84965;84966;84967;84968;84969;84970;84971;84972;84973;84974;84975;84976;84977;84978;84979;84980;84981;84982;84983;86728;86729;86730;86731;86732;86733;86734;86735;86736;86737;86738;86739;86740;86741;86742;86743;86744;86745;86746;86747;91697;141117;141118;141119;141120;141121;141122;141123;141124;141125;141126;141127;141128;141129;155595;155596;155597;155598;155599;155600;155601;155602;155603;155604;155605;155606;155607;155608	25544;37756;46816;53272;75275;84976;86739;91697;141127;155597;155605		0		488
CON__Q5D862	CON__Q5D862	2	2	2		1	2	2	2	2	2	2	2	2	2	2	2	2	2	2	2	2	0	2	2	2	2	2	2	2	2	2	2	2	2	2	0	2	2	2	2	2	2	2	2	2	2	2	2	2	0	1	1	1	248.07	2391	2391	0	4.672	By MS/MS	By MS/MS	By MS/MS	By MS/MS	By MS/MS	By MS/MS	By MS/MS	By MS/MS	By MS/MS	By MS/MS	By MS/MS	By MS/MS	By MS/MS		1	1	1	1	1	1	1	1	1	1	1	1	1	0	396070000	22177000	16079000	29614000	20960000	20153000	107970000	21703000	38586000	19233000	41658000	22489000	14294000	21158000	0	24326000	6643300	14863000	8416900	9384100	36889000	14449000	23822000	11485000	30051000	13988000	6272100	4643300	0	2	1	3	1	1	3	2	3	2	3	3	1	1	0	26			+	27	5072;14495	True;True	5530;15916	64295;64296;64297;64298;64299;64300;64301;64302;64303;64304;64305;64306;64307;189912;189913;189914;189915;189916;189917;189918;189919;189920;189921;189922;189923;189924	42755;42756;42757;42758;42759;129376;129377;129378;129379;129380;129381;129382;129383;129384;129385;129386;129387;129388;129389;129390;129391;129392;129393;129394;129395;129396	42755;129396
CON__Q6IFU5	CON__Q6IFU5	3	1	1		1	3	1	1	2	1	1	2	1	0	2	2	2	3	1	2	0	0	1	1	1	0	1	0	1	1	1	1	1	1	0	0	1	1	1	0	1	0	1	1	1	1	1	1	0	0	7.9	4.2	4.2	48.139	431	431	0.0037313	2.1118	By matching	By matching	By matching	By matching	By matching		By matching	By matching	By matching	By MS/MS	By matching	By matching			5.8	4.2	4.2	3.7	4.2	0	5.8	5.8	5.8	7.9	4.2	5.8	0	0	41495000	2937600	1940400	4884300	0	2293700	0	2115600	3417400	8965000	9402800	3410300	2127600	0	0	2122000	1058300	1943800	0	1225700	0	1402800	1758700	2735400	8444700	1699200	1146800	0	0	0	0	0	0	0	0	0	0	0	1	0	0	0	0	1			+	28	4158;8722;8963	False;False;True	4535;9489;9754	52923;52924;113808;113809;113810;113811;113812;113813;113814;116826;116827;116828;116829;116830;116831;116832;116833;116834;116835	35452;76966;76967;79051	35452;76966;79051	40		387
sp|Q6IFX2|K1C42_MOUSE;CON__Q6IFX2	sp|Q6IFX2|K1C42_MOUSE;CON__Q6IFX2	15;15	1;1	1;1	;	2	15	1	1	13	8	12	9	8	12	13	12	10	14	12	9	9	2	1	0	0	0	0	0	0	0	0	0	0	0	0	1	1	0	0	0	0	0	0	0	0	0	0	0	0	1	31.9	4.2	4.2	50.133	452	452;452	1	-2	By MS/MS	By matching	By matching	By matching	By matching	By matching	By matching	By matching	By matching	By matching	By matching	By matching	By matching	By matching	29.4	17.3	23.2	16.4	17	25.2	25.2	23.2	18.1	27.7	23.2	18.6	18.8	5.8	20920000	4707700	0	0	0	0	0	0	0	0	0	0	0	0	16212000	0	0	0	0	0	0	0	0	0	0	0	0	0	341760000	0	0	0	0	0	0	0	0	0	0	0	0	0	0	0	+		+	29	248;768;1764;2925;3199;6116;7530;8561;9023;11231;11518;15003;15317;16329;17483	False;False;False;False;False;False;True;False;False;False;False;False;False;False;False	268;269;847;1940;3211;3509;6653;8167;9317;9822;12316;12682;16461;16794;17907;19159	3176;3177;3178;3179;3180;3181;3182;3183;3184;3185;3186;3187;3188;3189;3190;3191;3192;3193;3194;3195;3196;3197;3198;10090;10091;10092;10093;10094;10095;10096;10097;10098;10099;10100;10101;10102;10103;10104;10105;22763;22764;22765;22766;22767;22768;22769;22770;22771;22772;22773;22774;22775;37858;37859;37860;37861;37862;37863;37864;37865;37866;37867;37868;37869;41255;41256;41257;41258;41259;41260;41261;41262;41263;41264;41265;41266;77189;77190;77191;77192;77193;77194;77195;77196;77197;77198;77199;96637;96638;111616;111617;111618;111619;111620;111621;111622;111623;111624;111625;111626;111627;111628;111629;111630;111631;111632;111633;111634;117502;117503;117504;117505;117506;117507;117508;117509;117510;117511;117512;117513;117514;146827;151985;151986;151987;151988;151989;151990;151991;151992;196378;196379;196380;196381;196382;196383;196384;196385;196386;196387;196388;200163;200164;200165;200166;200167;200168;200169;200170;200171;200172;200173;200174;200175;200176;200177;200178;200179;200180;200181;200182;200183;200184;200185;200186;200187;200188;200189;200190;200191;213363;213364;213365;213366;213367;213368;228533;228534;228535;228536;228537;228538	2190;2191;2192;2193;2194;2195;2196;2197;2198;2199;2200;2201;2202;7047;7048;7049;7050;7051;7052;7053;7054;7055;7056;7057;7058;7059;7060;7061;7062;7063;7064;7065;7066;7067;7068;7069;7070;7071;7072;7073;7074;15641;15642;15643;15644;15645;15646;15647;15648;15649;15650;15651;15652;15653;15654;15655;15656;15657;15658;15659;15660;25611;25612;25613;25614;27876;27877;27878;51476;51477;51478;51479;65206;75429;75430;75431;75432;75433;75434;75435;75436;75437;75438;75439;75440;75441;79437;79438;79439;79440;79441;79442;79443;79444;79445;79446;79447;79448;79449;99282;104437;133905;133906;133907;133908;133909;133910;136270;136271;136272;136273;136274;136275;136276;136277;145574;145575;145576;145577;145578;156123;156124;156125;156126;156127	2197;7048;15652;25611;27878;51477;65206;75429;79443;99282;104437;133908;136272;145576;156124		3;4		216;251
CON__Q8N1N4-2;CON__Q7RTT2	CON__Q8N1N4-2;CON__Q7RTT2	9;9	5;5	5;5	;	2	9	5	5	7	3	5	6	5	8	7	6	4	8	7	5	4	0	4	0	3	4	2	4	4	4	2	5	4	2	1	0	4	0	3	4	2	4	4	4	2	5	4	2	1	0	17.5	10.6	10.6	56.964	521	521;521	0	11.039	By MS/MS	By matching	By matching	By matching	By matching	By MS/MS	By MS/MS	By MS/MS	By matching	By MS/MS	By MS/MS	By matching	By matching		14	5.6	10	11.3	10	15.4	14	11.9	7.9	16.1	14	10.2	7.9	0	170000000	15114000	0	11638000	17321000	4847000	17413000	16633000	21192000	8031500	36570000	14503000	3408300	3326100	0	16303000	0	3740700	3074300	2694800	11381000	10371000	12221000	4788900	20330000	7812600	2190200	1471400	0	3	0	0	0	0	3	2	2	0	6	3	0	0	0	19			+	30	291;1336;4792;7193;9578;9639;10430;15093;15813	False;True;False;True;True;False;False;True;True	319;1475;5216;7794;10408;10470;11328;16553;17329	3726;3727;3728;3729;3730;3731;3732;3733;3734;3735;3736;17256;17257;17258;60637;60638;91891;91892;91893;91894;91895;91896;91897;125011;125012;125013;125014;125015;125016;125017;125018;125019;125020;125744;125745;125746;125747;125748;125749;125750;125751;125752;125753;125754;125755;125756;135795;135796;135797;135798;135799;135800;135801;135802;135803;135804;197367;197368;197369;197370;197371;197372;197373;197374;197375;197376;197377;206509;206510;206511;206512;206513;206514;206515;206516	2567;2568;2569;2570;2571;11708;40293;61858;84498;84499;84500;84501;84502;84503;84964;84965;84966;84967;84968;84969;84970;84971;84972;84973;84974;84975;84976;84977;84978;84979;84980;84981;84982;84983;91697;134543;134544;134545;134546;134547;134548;140795;140796;140797;140798;140799	2569;11708;40293;61858;84501;84976;91697;134544;140799
CON__Q7Z794	CON__Q7Z794	12	8	6		1	12	8	6	6	6	7	4	4	11	7	5	4	7	6	4	8	1	2	2	3	1	1	8	3	1	0	3	2	1	4	0	1	1	2	1	0	6	2	1	0	1	1	0	3	0	21.3	16.8	12.8	61.802	578	578	0	20.376	By matching	By matching	By matching	By matching	By matching	By MS/MS	By matching	By MS/MS	By matching	By matching	By MS/MS	By matching	By matching	By matching	8.7	8.7	10.7	6.6	6.4	20.1	10.4	6.7	4.7	10.7	8.7	6.4	12.5	2.1	130290000	3154700	3074000	10436000	1426000	1503100	74949000	5299700	3884900	0	8917100	4345500	1559600	11742000	0	1631800	768530	1893800	1579800	518590	40966000	1921200	5343400	0	3049300	4085000	513190	983120	0	0	0	0	0	0	7	0	1	0	0	1	0	0	0	9			+	31	4464;4794;10188;10430;13185;13799;13978;14376;15867;17436;17437;17864	False;False;True;True;True;True;True;True;True;False;False;True	4864;5218;5219;11066;11328;14523;15175;15360;15789;17392;19107;19108;19572	56616;56617;56618;56619;56620;56621;56622;56623;56624;56625;56626;56627;60651;60652;60653;60654;60655;60656;60657;60658;60659;60660;60661;60662;60663;60664;60665;60666;60667;60668;60669;60670;60671;60672;60673;60674;60675;60676;60677;60678;60679;60680;60681;60682;60683;60684;60685;60686;60687;60688;60689;60690;60691;60692;60693;60694;60695;60696;60697;60698;60699;60700;60701;60702;60703;60704;60705;60706;60707;60708;60709;132728;132729;132730;132731;132732;132733;132734;132735;132736;132737;135795;135796;135797;135798;135799;135800;135801;135802;135803;135804;173819;181437;181438;183445;188437;207271;207272;207273;227817;227818;227819;227820;227821;227822;227823;227824;227825;227826;227827;227828;227829;227830;227831;227832;227833;227834;227835;227836;227837;227838;227839;227840;227841;227842;227843;227844;227845;233152;233153;233154	37755;37756;37757;37758;37759;37760;37761;37762;37763;37764;37765;37766;40305;40306;40307;40308;40309;40310;40311;40312;40313;40314;40315;40316;40317;40318;40319;40320;40321;40322;40323;40324;40325;40326;40327;40328;40329;40330;40331;40332;40333;40334;40335;40336;40337;40338;40339;40340;40341;40342;40343;40344;40345;40346;40347;40348;40349;40350;40351;40352;40353;40354;40355;40356;40357;40358;40359;40360;40361;40362;40363;40364;40365;40366;40367;40368;40369;40370;40371;40372;40373;89482;89483;91697;118964;123825;125108;128392;141341;155595;155596;155597;155598;155599;155600;155601;155602;155603;155604;155605;155606;155607;155608;159207	37756;40332;89482;91697;118964;123825;125108;128392;141341;155597;155605;159207	0	36	189	243
CON__Q86YZ3	CON__Q86YZ3	1	1	1		1	1	1	1	1	1	1	1	1	1	1	1	0	1	1	0	1	0	1	1	1	1	1	1	1	1	0	1	1	0	1	0	1	1	1	1	1	1	1	1	0	1	1	0	1	0	0.8	0.8	0.8	282.39	2850	2850	0	4.3106	By MS/MS	By matching	By MS/MS	By matching	By matching	By MS/MS	By matching	By MS/MS		By MS/MS	By matching		By matching		0.8	0.8	0.8	0.8	0.8	0.8	0.8	0.8	0	0.8	0.8	0	0.8	0	63031000	5882400	5893500	6022700	4548000	6166300	6863400	4180900	4383200	0	7693000	4868600	0	6528800	0	6397200	1934400	3305500	1543500	2231900	3625000	2162700	2814800	0	4892700	2270200	0	1243500	0	1	0	1	0	0	1	0	1	0	1	0	0	0	0	5			+	32	6609	TRUE	7171	83539;83540;83541;83542;83543;83544;83545;83546;83547;83548;83549	55704;55705;55706;55707;55708	55708
CON__Streptavidin	CON__Streptavidin	12	12	12		1	12	12	12	10	10	11	10	12	12	11	10	10	12	11	12	11	6	10	10	11	10	12	12	11	10	10	12	11	12	11	6	10	10	11	10	12	12	11	10	10	12	11	12	11	6	49.4	49.4	49.4	16.622	160	160	0	323.31	By MS/MS	By MS/MS	By MS/MS	By MS/MS	By MS/MS	By MS/MS	By MS/MS	By MS/MS	By MS/MS	By MS/MS	By MS/MS	By MS/MS	By MS/MS	By MS/MS	49.4	49.4	49.4	49.4	49.4	49.4	49.4	49.4	49.4	49.4	49.4	49.4	49.4	45.6	791160000000	39452000000	50702000000	56696000000	39339000000	52304000000	31781000000	58445000000	50044000000	117210000000	117710000000	48960000000	71635000000	56860000000	27867000	35002000000	16105000000	26720000000	12929000000	21045000000	13630000000	32531000000	26568000000	67642000000	67483000000	23524000000	26595000000	9956600000	552710000	151	227	255	191	237	182	226	251	451	399	251	286	253	3	3363			+	33	7779;7780;11341;11342;11807;14356;17422;17423;17424;18006;18007;18008	True;True;True;True;True;True;True;True;True;True;True;True	8456;8457;8458;8459;12477;12478;12479;13021;13022;13023;15767;19092;19093;19094;19095;19727;19728;19729	100070;100071;100072;100073;100074;100075;100076;100077;100078;100079;100080;100081;100082;100083;100084;100085;100086;100087;100088;100089;100090;100091;100092;100093;100094;100095;100096;100097;100098;100099;100100;100101;100102;100103;100104;100105;100106;100107;100108;100109;100110;100111;100112;100113;100114;100115;100116;100117;100118;100119;100120;100121;100122;100123;100124;100125;100126;100127;100128;100129;100130;100131;100132;100133;100134;100135;100136;100137;100138;100139;100140;100141;100142;100143;100144;100145;100146;100147;100148;100149;100150;100151;100152;100153;100154;100155;100156;100157;100158;100159;100160;100161;100162;100163;100164;100165;100166;100167;100168;100169;100170;100171;100172;100173;100174;100175;100176;100177;100178;100179;100180;100181;100182;100183;100184;100185;100186;100187;100188;100189;100190;100191;100192;100193;100194;100195;100196;100197;100198;100199;100200;100201;100202;100203;100204;100205;100206;100207;100208;100209;100210;100211;100212;100213;100214;100215;100216;100217;100218;100219;100220;100221;100222;100223;100224;100225;100226;100227;100228;100229;100230;100231;100232;100233;100234;100235;100236;100237;100238;100239;100240;100241;100242;100243;100244;100245;100246;100247;100248;100249;100250;100251;100252;100253;100254;100255;100256;100257;100258;100259;100260;100261;100262;100263;100264;100265;100266;100267;100268;100269;100270;100271;100272;100273;100274;100275;100276;100277;100278;100279;100280;100281;100282;100283;100284;100285;100286;100287;100288;100289;100290;100291;100292;100293;100294;100295;100296;100297;100298;100299;100300;100301;100302;100303;100304;100305;100306;100307;100308;100309;100310;100311;100312;100313;100314;100315;100316;100317;100318;100319;100320;100321;100322;100323;100324;100325;100326;100327;100328;100329;100330;100331;100332;100333;100334;100335;100336;100337;100338;100339;100340;100341;100342;100343;100344;100345;100346;148848;148849;148850;148851;148852;148853;148854;148855;148856;148857;148858;148859;148860;148861;148862;148863;148864;148865;148866;148867;148868;148869;148870;148871;148872;148873;148874;148875;148876;148877;148878;148879;148880;148881;148882;148883;148884;148885;148886;148887;148888;148889;148890;148891;148892;148893;148894;148895;148896;148897;148898;148899;148900;148901;148902;148903;148904;148905;148906;148907;148908;148909;148910;148911;148912;148913;148914;148915;148916;148917;148918;148919;148920;148921;148922;148923;148924;148925;148926;148927;148928;148929;148930;148931;148932;148933;148934;148935;148936;148937;148938;148939;148940;148941;148942;148943;148944;148945;148946;148947;148948;148949;148950;148951;148952;148953;148954;148955;148956;148957;148958;148959;148960;148961;148962;148963;148964;148965;148966;148967;148968;148969;148970;148971;148972;148973;148974;148975;148976;148977;148978;148979;148980;148981;148982;148983;148984;148985;148986;148987;148988;148989;148990;148991;148992;148993;148994;148995;148996;148997;148998;148999;149000;149001;149002;149003;149004;149005;149006;149007;149008;149009;149010;149011;149012;149013;149014;149015;149016;149017;149018;149019;149020;149021;149022;149023;149024;149025;149026;149027;149028;149029;149030;149031;149032;149033;149034;149035;149036;149037;149038;149039;149040;149041;149042;149043;149044;149045;149046;149047;149048;149049;149050;149051;149052;149053;149054;149055;149056;149057;149058;149059;149060;149061;149062;149063;149064;149065;149066;149067;149068;149069;149070;149071;149072;149073;149074;149075;149076;149077;149078;149079;149080;149081;149082;149083;149084;149085;149086;149087;149088;149089;149090;149091;149092;149093;149094;149095;149096;149097;149098;149099;149100;149101;149102;149103;149104;149105;149106;149107;149108;149109;149110;149111;149112;149113;149114;149115;149116;149117;149118;149119;149120;149121;149122;149123;149124;149125;149126;149127;149128;149129;149130;149131;149132;149133;149134;149135;149136;149137;149138;149139;149140;149141;149142;149143;149144;149145;149146;149147;149148;149149;149150;149151;149152;149153;149154;149155;149156;149157;149158;149159;149160;149161;149162;149163;149164;149165;149166;149167;149168;149169;149170;149171;149172;149173;149174;149175;149176;149177;149178;149179;149180;149181;149182;149183;149184;149185;149186;149187;149188;149189;149190;149191;149192;149193;149194;149195;149196;149197;149198;149199;149200;149201;149202;149203;149204;149205;149206;149207;149208;149209;149210;149211;149212;149213;149214;149215;149216;149217;149218;149219;149220;149221;149222;149223;149224;149225;149226;149227;149228;149229;149230;149231;149232;149233;149234;149235;149236;149237;149238;149239;149240;149241;149242;149243;149244;149245;149246;149247;149248;149249;149250;149251;149252;149253;149254;149255;149256;149257;149258;149259;149260;149261;149262;149263;149264;149265;149266;149267;149268;149269;149270;149271;149272;149273;149274;149275;149276;149277;149278;149279;149280;149281;149282;149283;149284;149285;149286;149287;149288;149289;149290;149291;149292;149293;149294;149295;149296;149297;149298;149299;149300;149301;149302;149303;149304;149305;149306;149307;149308;149309;149310;149311;149312;149313;149314;149315;149316;149317;149318;149319;149320;149321;149322;149323;149324;149325;149326;149327;149328;149329;149330;149331;149332;149333;149334;149335;149336;149337;149338;149339;149340;149341;149342;149343;149344;149345;149346;149347;149348;149349;149350;149351;149352;149353;149354;149355;149356;149357;149358;149359;149360;149361;149362;149363;149364;149365;149366;149367;149368;149369;149370;149371;149372;149373;149374;149375;149376;149377;149378;149379;149380;149381;149382;149383;149384;149385;149386;149387;149388;149389;149390;149391;149392;149393;149394;149395;149396;149397;149398;149399;149400;149401;149402;149403;149404;149405;149406;149407;149408;149409;149410;149411;149412;149413;149414;149415;149416;149417;149418;149419;149420;149421;149422;149423;149424;149425;149426;149427;149428;149429;149430;149431;149432;149433;149434;149435;149436;149437;149438;149439;149440;149441;149442;149443;149444;149445;149446;149447;149448;149449;149450;149451;149452;149453;149454;149455;149456;149457;149458;149459;149460;149461;149462;149463;149464;149465;149466;149467;149468;149469;149470;149471;149472;149473;149474;149475;149476;149477;149478;149479;149480;149481;149482;149483;149484;149485;149486;149487;149488;149489;149490;149491;149492;149493;149494;149495;149496;149497;149498;149499;149500;149501;149502;149503;149504;149505;149506;149507;149508;149509;149510;149511;149512;149513;149514;149515;149516;149517;149518;149519;149520;149521;149522;149523;149524;149525;149526;149527;149528;149529;149530;149531;149532;149533;149534;149535;149536;149537;149538;149539;149540;149541;149542;149543;149544;149545;149546;149547;149548;149549;149550;149551;149552;149553;149554;149555;149556;149557;149558;156196;156197;156198;156199;156200;156201;156202;156203;156204;156205;156206;156207;156208;156209;156210;156211;156212;156213;156214;156215;156216;156217;156218;156219;156220;156221;156222;156223;156224;156225;156226;156227;156228;156229;156230;156231;156232;156233;156234;156235;156236;156237;156238;156239;156240;156241;156242;156243;156244;156245;156246;156247;156248;156249;156250;156251;156252;156253;156254;156255;156256;156257;156258;156259;156260;156261;156262;156263;156264;156265;156266;156267;156268;156269;156270;156271;156272;156273;156274;156275;156276;156277;156278;156279;156280;156281;156282;156283;156284;156285;156286;156287;156288;156289;156290;156291;156292;156293;156294;156295;156296;156297;156298;156299;156300;156301;156302;156303;156304;156305;156306;156307;156308;156309;156310;156311;156312;156313;156314;156315;156316;156317;156318;156319;156320;156321;156322;156323;156324;188096;188097;188098;188099;188100;188101;188102;188103;188104;188105;188106;188107;188108;188109;188110;188111;188112;188113;188114;188115;188116;188117;188118;188119;188120;188121;188122;188123;188124;188125;188126;188127;188128;188129;188130;188131;188132;188133;188134;188135;188136;188137;188138;188139;188140;188141;188142;188143;188144;188145;188146;188147;188148;188149;188150;188151;188152;188153;188154;188155;188156;188157;188158;188159;188160;188161;188162;188163;188164;188165;188166;188167;188168;188169;188170;188171;188172;188173;188174;188175;188176;188177;188178;188179;188180;188181;188182;188183;188184;188185;188186;188187;188188;188189;188190;188191;188192;188193;188194;188195;188196;188197;188198;227453;227454;227455;227456;227457;227458;227459;227460;227461;227462;227463;227464;227465;227466;227467;227468;227469;227470;227471;227472;227473;227474;227475;227476;227477;227478;227479;227480;227481;227482;227483;227484;227485;227486;227487;227488;227489;227490;227491;227492;227493;227494;227495;227496;227497;227498;227499;227500;227501;227502;227503;227504;227505;227506;227507;227508;227509;227510;227511;227512;227513;227514;227515;227516;227517;227518;227519;227520;227521;227522;227523;227524;227525;227526;227527;227528;227529;227530;227531;227532;227533;227534;227535;227536;227537;227538;227539;227540;227541;227542;227543;227544;227545;227546;227547;227548;227549;227550;227551;227552;227553;227554;227555;227556;227557;227558;227559;227560;227561;227562;227563;227564;227565;227566;227567;227568;227569;227570;227571;227572;227573;227574;227575;227576;227577;227578;227579;227580;227581;227582;227583;227584;227585;227586;227587;227588;227589;227590;227591;227592;227593;227594;227595;227596;227597;227598;227599;227600;227601;227602;227603;227604;227605;227606;227607;227608;227609;227610;227611;227612;227613;227614;227615;227616;227617;227618;227619;227620;227621;227622;227623;227624;227625;227626;227627;227628;227629;227630;227631;227632;227633;227634;227635;227636;227637;227638;227639;227640;227641;227642;227643;227644;227645;227646;227647;227648;227649;227650;227651;227652;227653;227654;227655;227656;227657;227658;227659;227660;227661;227662;227663;227664;227665;227666;227667;227668;227669;227670;227671;227672;227673;227674;227675;227676;227677;227678;227679;227680;227681;227682;227683;227684;227685;227686;227687;227688;227689;227690;227691;227692;227693;227694;227695;227696;227697;227698;227699;227700;227701;227702;227703;227704;227705;227706;227707;227708;227709;227710;227711;227712;227713;227714;227715;227716;227717;227718;227719;227720;227721;227722;227723;227724;234991;234992;234993;234994;234995;234996;234997;234998;234999;235000;235001;235002;235003;235004;235005;235006;235007;235008;235009;235010;235011;235012;235013;235014;235015;235016;235017;235018;235019;235020;235021;235022;235023;235024;235025;235026;235027;235028;235029;235030;235031;235032;235033;235034;235035;235036;235037;235038;235039;235040;235041;235042;235043;235044	67491;67492;67493;67494;67495;67496;67497;67498;67499;67500;67501;67502;67503;67504;67505;67506;67507;67508;67509;67510;67511;67512;67513;67514;67515;67516;67517;67518;67519;67520;67521;67522;67523;67524;67525;67526;67527;67528;67529;67530;67531;67532;67533;67534;67535;67536;67537;67538;67539;67540;67541;67542;67543;67544;67545;67546;67547;67548;67549;67550;67551;67552;67553;67554;67555;67556;67557;67558;67559;67560;67561;67562;67563;67564;67565;67566;67567;67568;67569;67570;67571;67572;67573;67574;67575;67576;67577;67578;67579;67580;67581;67582;67583;67584;67585;67586;67587;67588;67589;67590;67591;67592;67593;67594;67595;67596;67597;67598;67599;67600;67601;67602;67603;67604;67605;67606;67607;67608;67609;67610;67611;67612;67613;67614;67615;67616;67617;67618;67619;67620;67621;67622;67623;67624;67625;67626;67627;67628;67629;67630;67631;67632;67633;67634;67635;67636;67637;67638;67639;67640;67641;67642;67643;67644;67645;67646;67647;67648;67649;67650;67651;67652;67653;67654;67655;67656;67657;67658;67659;67660;67661;67662;67663;67664;67665;67666;67667;67668;67669;67670;67671;67672;67673;67674;67675;67676;67677;67678;67679;67680;67681;67682;67683;67684;67685;67686;67687;67688;67689;67690;67691;67692;67693;67694;67695;67696;67697;67698;67699;67700;67701;67702;67703;67704;67705;67706;67707;67708;67709;67710;67711;67712;67713;67714;67715;67716;67717;67718;67719;67720;67721;67722;67723;67724;67725;67726;67727;67728;67729;67730;67731;67732;67733;67734;67735;67736;67737;67738;67739;67740;67741;67742;67743;67744;67745;67746;67747;67748;67749;67750;67751;67752;67753;67754;67755;67756;67757;67758;67759;67760;67761;67762;67763;67764;67765;67766;67767;67768;67769;67770;67771;67772;67773;67774;67775;67776;67777;67778;67779;67780;67781;67782;67783;67784;67785;67786;67787;67788;67789;67790;67791;67792;67793;67794;67795;67796;67797;67798;67799;67800;67801;67802;67803;67804;67805;67806;67807;67808;67809;67810;67811;67812;67813;67814;67815;67816;67817;67818;67819;67820;67821;67822;67823;67824;67825;67826;67827;67828;67829;67830;67831;67832;67833;67834;67835;67836;67837;67838;67839;67840;67841;67842;67843;67844;67845;67846;67847;67848;67849;67850;67851;67852;67853;67854;67855;67856;67857;67858;67859;67860;67861;67862;67863;67864;67865;67866;67867;67868;67869;67870;67871;67872;67873;67874;67875;67876;67877;67878;67879;67880;67881;67882;67883;67884;67885;67886;100671;100672;100673;100674;100675;100676;100677;100678;100679;100680;100681;100682;100683;100684;100685;100686;100687;100688;100689;100690;100691;100692;100693;100694;100695;100696;100697;100698;100699;100700;100701;100702;100703;100704;100705;100706;100707;100708;100709;100710;100711;100712;100713;100714;100715;100716;100717;100718;100719;100720;100721;100722;100723;100724;100725;100726;100727;100728;100729;100730;100731;100732;100733;100734;100735;100736;100737;100738;100739;100740;100741;100742;100743;100744;100745;100746;100747;100748;100749;100750;100751;100752;100753;100754;100755;100756;100757;100758;100759;100760;100761;100762;100763;100764;100765;100766;100767;100768;100769;100770;100771;100772;100773;100774;100775;100776;100777;100778;100779;100780;100781;100782;100783;100784;100785;100786;100787;100788;100789;100790;100791;100792;100793;100794;100795;100796;100797;100798;100799;100800;100801;100802;100803;100804;100805;100806;100807;100808;100809;100810;100811;100812;100813;100814;100815;100816;100817;100818;100819;100820;100821;100822;100823;100824;100825;100826;100827;100828;100829;100830;100831;100832;100833;100834;100835;100836;100837;100838;100839;100840;100841;100842;100843;100844;100845;100846;100847;100848;100849;100850;100851;100852;100853;100854;100855;100856;100857;100858;100859;100860;100861;100862;100863;100864;100865;100866;100867;100868;100869;100870;100871;100872;100873;100874;100875;100876;100877;100878;100879;100880;100881;100882;100883;100884;100885;100886;100887;100888;100889;100890;100891;100892;100893;100894;100895;100896;100897;100898;100899;100900;100901;100902;100903;100904;100905;100906;100907;100908;100909;100910;100911;100912;100913;100914;100915;100916;100917;100918;100919;100920;100921;100922;100923;100924;100925;100926;100927;100928;100929;100930;100931;100932;100933;100934;100935;100936;100937;100938;100939;100940;100941;100942;100943;100944;100945;100946;100947;100948;100949;100950;100951;100952;100953;100954;100955;100956;100957;100958;100959;100960;100961;100962;100963;100964;100965;100966;100967;100968;100969;100970;100971;100972;100973;100974;100975;100976;100977;100978;100979;100980;100981;100982;100983;100984;100985;100986;100987;100988;100989;100990;100991;100992;100993;100994;100995;100996;100997;100998;100999;101000;101001;101002;101003;101004;101005;101006;101007;101008;101009;101010;101011;101012;101013;101014;101015;101016;101017;101018;101019;101020;101021;101022;101023;101024;101025;101026;101027;101028;101029;101030;101031;101032;101033;101034;101035;101036;101037;101038;101039;101040;101041;101042;101043;101044;101045;101046;101047;101048;101049;101050;101051;101052;101053;101054;101055;101056;101057;101058;101059;101060;101061;101062;101063;101064;101065;101066;101067;101068;101069;101070;101071;101072;101073;101074;101075;101076;101077;101078;101079;101080;101081;101082;101083;101084;101085;101086;101087;101088;101089;101090;101091;101092;101093;101094;101095;101096;101097;101098;101099;101100;101101;101102;101103;101104;101105;101106;101107;101108;101109;101110;101111;101112;101113;101114;101115;101116;101117;101118;101119;101120;101121;101122;101123;101124;101125;101126;101127;101128;101129;101130;101131;101132;101133;101134;101135;101136;101137;101138;101139;101140;101141;101142;101143;101144;101145;101146;101147;101148;101149;101150;101151;101152;101153;101154;101155;101156;101157;101158;101159;101160;101161;101162;101163;101164;101165;101166;101167;101168;101169;101170;101171;101172;101173;101174;101175;101176;101177;101178;101179;101180;101181;101182;101183;101184;101185;101186;101187;101188;101189;101190;101191;101192;101193;101194;101195;101196;101197;101198;101199;101200;101201;101202;101203;101204;101205;101206;101207;101208;101209;101210;101211;101212;101213;101214;101215;101216;101217;101218;101219;101220;101221;101222;101223;101224;101225;101226;101227;101228;101229;101230;101231;101232;101233;101234;101235;101236;101237;101238;101239;101240;101241;101242;101243;101244;101245;101246;101247;101248;101249;101250;101251;101252;101253;101254;101255;101256;101257;101258;101259;101260;101261;101262;101263;101264;101265;101266;101267;101268;101269;101270;101271;101272;101273;101274;101275;101276;101277;101278;101279;101280;101281;101282;101283;101284;101285;101286;101287;101288;101289;101290;101291;101292;101293;101294;101295;101296;101297;101298;101299;101300;101301;101302;101303;101304;101305;101306;101307;101308;101309;101310;101311;101312;101313;101314;101315;101316;101317;101318;101319;101320;101321;101322;101323;101324;101325;101326;101327;101328;101329;101330;101331;101332;101333;101334;101335;101336;101337;101338;101339;101340;101341;101342;101343;101344;101345;101346;101347;101348;101349;101350;101351;101352;101353;101354;101355;101356;101357;101358;101359;101360;101361;101362;101363;101364;101365;101366;101367;101368;101369;101370;101371;101372;101373;101374;101375;101376;101377;101378;101379;101380;101381;101382;101383;101384;101385;101386;101387;101388;101389;101390;101391;101392;101393;101394;101395;101396;101397;101398;101399;101400;101401;101402;101403;101404;101405;101406;101407;101408;101409;101410;101411;101412;101413;101414;101415;101416;101417;101418;101419;101420;101421;101422;101423;101424;101425;101426;101427;101428;101429;101430;101431;101432;101433;101434;101435;101436;101437;101438;101439;101440;101441;101442;101443;101444;101445;101446;101447;101448;101449;101450;101451;101452;101453;101454;101455;101456;101457;101458;101459;101460;101461;101462;101463;101464;101465;101466;101467;101468;101469;101470;101471;101472;101473;101474;101475;101476;101477;101478;101479;101480;101481;101482;101483;101484;101485;101486;101487;101488;101489;101490;101491;101492;101493;101494;101495;101496;101497;101498;101499;101500;101501;101502;101503;101504;101505;101506;101507;101508;101509;101510;101511;101512;101513;101514;101515;101516;101517;101518;101519;101520;101521;101522;101523;101524;101525;101526;101527;101528;101529;101530;101531;101532;101533;101534;101535;101536;101537;101538;101539;101540;101541;101542;101543;101544;101545;101546;101547;101548;101549;101550;101551;101552;101553;101554;101555;101556;101557;101558;101559;101560;101561;101562;101563;101564;101565;101566;101567;101568;101569;101570;101571;101572;101573;101574;101575;101576;101577;101578;101579;101580;101581;101582;101583;101584;101585;101586;101587;101588;101589;101590;101591;101592;101593;101594;101595;101596;101597;101598;101599;101600;101601;101602;101603;101604;101605;101606;101607;101608;101609;101610;101611;101612;101613;101614;101615;101616;101617;101618;101619;101620;101621;101622;101623;101624;101625;101626;101627;101628;101629;101630;101631;101632;101633;101634;101635;101636;101637;101638;101639;101640;101641;101642;101643;101644;101645;101646;101647;101648;101649;101650;101651;101652;101653;101654;101655;101656;101657;101658;101659;101660;101661;101662;101663;101664;101665;101666;101667;101668;101669;101670;101671;101672;101673;101674;101675;101676;101677;101678;101679;101680;101681;101682;101683;101684;101685;101686;101687;101688;101689;101690;101691;101692;101693;101694;101695;101696;101697;101698;101699;101700;101701;101702;101703;101704;101705;101706;101707;101708;101709;101710;101711;101712;101713;101714;101715;101716;101717;101718;101719;101720;101721;101722;101723;101724;101725;101726;101727;101728;101729;101730;101731;101732;101733;101734;101735;101736;101737;101738;101739;101740;101741;101742;101743;101744;101745;101746;101747;101748;101749;101750;101751;101752;101753;101754;101755;101756;101757;101758;101759;101760;101761;101762;101763;101764;101765;101766;101767;101768;101769;101770;101771;101772;101773;101774;101775;101776;101777;101778;101779;101780;101781;101782;101783;101784;101785;101786;101787;101788;101789;101790;101791;101792;101793;101794;101795;101796;101797;101798;101799;101800;101801;101802;101803;101804;101805;101806;101807;101808;101809;101810;101811;101812;101813;101814;101815;101816;101817;101818;101819;101820;101821;101822;101823;101824;101825;101826;101827;101828;101829;101830;101831;101832;101833;101834;101835;101836;101837;101838;101839;101840;101841;101842;101843;101844;101845;101846;101847;101848;101849;101850;101851;101852;101853;101854;101855;101856;101857;101858;101859;101860;101861;101862;101863;101864;101865;101866;101867;101868;101869;101870;101871;101872;101873;101874;101875;101876;101877;101878;101879;101880;101881;101882;101883;101884;101885;101886;101887;101888;101889;101890;101891;101892;101893;101894;101895;101896;101897;101898;101899;101900;101901;101902;101903;101904;101905;101906;101907;101908;101909;101910;101911;101912;101913;101914;101915;101916;101917;101918;101919;101920;101921;101922;101923;101924;101925;101926;101927;101928;101929;101930;101931;101932;101933;101934;101935;101936;101937;101938;101939;101940;101941;101942;101943;101944;101945;101946;101947;101948;101949;101950;101951;101952;101953;101954;101955;101956;101957;101958;101959;101960;101961;101962;101963;101964;101965;101966;101967;101968;101969;101970;101971;101972;101973;101974;101975;101976;101977;101978;101979;101980;101981;101982;101983;101984;101985;101986;101987;101988;101989;101990;101991;101992;101993;101994;101995;101996;101997;101998;101999;102000;102001;102002;102003;102004;102005;102006;102007;102008;102009;102010;102011;102012;102013;102014;102015;102016;102017;102018;102019;102020;102021;102022;102023;102024;102025;102026;102027;102028;102029;102030;102031;102032;102033;102034;102035;102036;102037;102038;102039;102040;102041;102042;102043;102044;102045;102046;102047;102048;102049;102050;102051;102052;102053;102054;102055;102056;102057;102058;102059;102060;102061;102062;102063;102064;102065;102066;102067;102068;102069;102070;102071;102072;102073;102074;102075;102076;102077;102078;102079;102080;102081;102082;102083;102084;102085;102086;102087;102088;102089;102090;102091;102092;102093;102094;102095;102096;102097;102098;102099;102100;102101;102102;102103;102104;102105;102106;102107;102108;102109;102110;102111;102112;102113;102114;102115;102116;102117;102118;102119;102120;102121;102122;102123;102124;102125;102126;102127;102128;102129;102130;102131;102132;102133;102134;102135;102136;102137;102138;102139;102140;102141;102142;102143;102144;102145;102146;102147;102148;102149;102150;102151;102152;102153;102154;102155;102156;102157;102158;102159;102160;102161;102162;102163;102164;102165;102166;102167;102168;102169;102170;102171;102172;102173;102174;102175;102176;102177;102178;102179;102180;102181;102182;102183;102184;102185;102186;102187;102188;102189;102190;102191;102192;102193;102194;102195;102196;102197;102198;102199;102200;102201;102202;102203;102204;102205;102206;102207;102208;102209;102210;102211;102212;102213;102214;102215;102216;102217;102218;102219;102220;102221;102222;102223;102224;102225;102226;102227;102228;102229;102230;102231;102232;102233;102234;102235;102236;102237;102238;102239;102240;102241;102242;102243;102244;102245;102246;102247;102248;102249;102250;102251;102252;102253;102254;102255;102256;102257;102258;102259;102260;102261;102262;102263;102264;102265;102266;102267;102268;102269;102270;102271;102272;102273;102274;102275;102276;102277;102278;102279;102280;102281;102282;102283;102284;102285;102286;102287;102288;102289;102290;102291;102292;102293;102294;102295;102296;102297;102298;102299;102300;102301;102302;102303;102304;102305;102306;102307;102308;102309;102310;102311;102312;102313;102314;102315;102316;102317;102318;102319;102320;102321;102322;102323;102324;102325;102326;102327;102328;102329;102330;102331;102332;102333;102334;102335;102336;102337;102338;102339;102340;102341;102342;102343;102344;102345;102346;102347;102348;102349;102350;102351;102352;102353;102354;102355;102356;102357;102358;102359;102360;102361;102362;102363;102364;102365;102366;102367;102368;102369;102370;102371;102372;102373;102374;102375;102376;102377;102378;102379;102380;102381;102382;102383;102384;102385;102386;102387;102388;102389;102390;102391;102392;102393;102394;102395;102396;102397;102398;102399;102400;102401;102402;102403;102404;102405;102406;102407;102408;102409;102410;102411;102412;102413;102414;102415;102416;102417;102418;102419;102420;102421;102422;102423;102424;102425;102426;102427;102428;102429;102430;102431;102432;102433;102434;102435;102436;102437;102438;102439;102440;102441;102442;102443;102444;102445;102446;102447;102448;102449;102450;102451;102452;102453;102454;102455;102456;102457;102458;102459;102460;102461;102462;102463;102464;102465;102466;102467;102468;102469;102470;102471;102472;102473;102474;102475;102476;102477;102478;102479;102480;102481;102482;102483;102484;102485;102486;102487;102488;102489;102490;102491;102492;102493;102494;102495;102496;102497;102498;102499;102500;102501;102502;102503;102504;102505;102506;102507;102508;102509;102510;102511;102512;102513;102514;102515;102516;102517;102518;102519;102520;102521;102522;102523;102524;102525;102526;102527;102528;102529;102530;102531;102532;102533;102534;102535;102536;102537;102538;102539;102540;102541;102542;102543;102544;102545;102546;102547;102548;102549;102550;102551;102552;102553;102554;102555;102556;102557;102558;102559;102560;102561;102562;102563;102564;102565;102566;102567;102568;102569;102570;102571;102572;102573;102574;102575;102576;102577;102578;102579;102580;102581;102582;102583;102584;102585;102586;102587;102588;102589;102590;102591;102592;102593;102594;102595;102596;102597;102598;102599;102600;102601;102602;102603;102604;102605;102606;102607;102608;102609;102610;102611;102612;102613;102614;102615;102616;102617;102618;102619;102620;102621;102622;102623;102624;102625;102626;102627;102628;102629;102630;102631;102632;102633;102634;102635;102636;102637;102638;102639;102640;102641;102642;102643;102644;102645;102646;102647;102648;102649;102650;102651;102652;102653;102654;102655;102656;102657;102658;102659;102660;102661;102662;102663;102664;102665;102666;102667;102668;102669;102670;102671;102672;102673;102674;102675;102676;102677;102678;102679;102680;102681;102682;102683;102684;102685;102686;102687;102688;102689;102690;102691;102692;102693;102694;102695;102696;102697;102698;102699;102700;102701;102702;102703;102704;102705;102706;102707;102708;102709;102710;102711;102712;102713;102714;102715;102716;102717;102718;102719;102720;102721;102722;102723;102724;102725;102726;102727;102728;102729;102730;102731;102732;102733;102734;102735;102736;102737;102738;102739;102740;102741;102742;102743;102744;102745;102746;102747;102748;102749;102750;102751;102752;102753;102754;102755;102756;102757;102758;102759;102760;102761;102762;102763;102764;102765;102766;102767;102768;102769;102770;102771;102772;102773;102774;102775;102776;102777;102778;102779;102780;102781;102782;102783;102784;102785;102786;102787;102788;102789;102790;102791;102792;102793;102794;102795;102796;102797;102798;102799;102800;102801;102802;102803;102804;102805;102806;102807;102808;102809;102810;102811;102812;102813;102814;102815;102816;102817;102818;102819;102820;107399;107400;107401;107402;107403;107404;107405;107406;107407;107408;107409;107410;107411;107412;107413;107414;107415;107416;107417;107418;107419;107420;107421;107422;107423;107424;107425;107426;107427;107428;107429;107430;107431;107432;107433;107434;107435;107436;107437;107438;107439;107440;107441;107442;107443;107444;107445;107446;107447;107448;107449;107450;107451;107452;107453;107454;107455;107456;107457;107458;107459;107460;107461;107462;107463;107464;107465;107466;107467;107468;107469;107470;107471;107472;107473;107474;107475;107476;107477;107478;107479;107480;107481;107482;107483;107484;107485;107486;107487;107488;107489;107490;107491;107492;107493;107494;107495;107496;107497;107498;107499;107500;107501;107502;107503;107504;107505;107506;107507;107508;107509;107510;107511;107512;107513;107514;107515;107516;128095;128096;128097;128098;128099;128100;128101;128102;128103;128104;128105;128106;128107;128108;128109;128110;128111;128112;128113;128114;128115;128116;128117;128118;128119;128120;128121;128122;128123;128124;128125;128126;128127;128128;128129;128130;128131;128132;128133;128134;128135;128136;128137;128138;128139;128140;128141;128142;128143;128144;128145;128146;128147;128148;128149;128150;128151;128152;128153;128154;128155;128156;128157;128158;128159;128160;128161;128162;128163;128164;128165;128166;128167;128168;128169;128170;128171;128172;128173;128174;128175;128176;128177;128178;128179;128180;128181;128182;128183;128184;128185;128186;128187;128188;128189;128190;128191;128192;128193;128194;128195;128196;128197;128198;128199;128200;128201;128202;128203;128204;128205;128206;128207;128208;128209;128210;128211;128212;128213;128214;128215;128216;128217;128218;128219;128220;128221;128222;128223;128224;128225;128226;128227;128228;128229;128230;128231;128232;128233;128234;128235;128236;128237;128238;128239;128240;128241;128242;128243;128244;128245;128246;128247;128248;128249;128250;128251;128252;128253;128254;128255;128256;128257;128258;155055;155056;155057;155058;155059;155060;155061;155062;155063;155064;155065;155066;155067;155068;155069;155070;155071;155072;155073;155074;155075;155076;155077;155078;155079;155080;155081;155082;155083;155084;155085;155086;155087;155088;155089;155090;155091;155092;155093;155094;155095;155096;155097;155098;155099;155100;155101;155102;155103;155104;155105;155106;155107;155108;155109;155110;155111;155112;155113;155114;155115;155116;155117;155118;155119;155120;155121;155122;155123;155124;155125;155126;155127;155128;155129;155130;155131;155132;155133;155134;155135;155136;155137;155138;155139;155140;155141;155142;155143;155144;155145;155146;155147;155148;155149;155150;155151;155152;155153;155154;155155;155156;155157;155158;155159;155160;155161;155162;155163;155164;155165;155166;155167;155168;155169;155170;155171;155172;155173;155174;155175;155176;155177;155178;155179;155180;155181;155182;155183;155184;155185;155186;155187;155188;155189;155190;155191;155192;155193;155194;155195;155196;155197;155198;155199;155200;155201;155202;155203;155204;155205;155206;155207;155208;155209;155210;155211;155212;155213;155214;155215;155216;155217;155218;155219;155220;155221;155222;155223;155224;155225;155226;155227;155228;155229;155230;155231;155232;155233;155234;155235;155236;155237;155238;155239;155240;155241;155242;155243;155244;155245;155246;155247;155248;155249;155250;155251;155252;155253;155254;155255;155256;155257;155258;155259;155260;155261;155262;155263;155264;155265;155266;155267;155268;155269;155270;155271;155272;155273;155274;155275;155276;155277;155278;155279;155280;155281;155282;155283;155284;155285;155286;155287;155288;155289;155290;155291;155292;155293;155294;155295;155296;155297;155298;155299;155300;155301;155302;155303;155304;155305;155306;155307;155308;155309;155310;155311;155312;155313;155314;155315;155316;155317;155318;155319;155320;155321;155322;155323;155324;155325;155326;155327;155328;155329;155330;155331;155332;155333;155334;155335;155336;155337;155338;155339;155340;155341;155342;155343;155344;155345;155346;155347;155348;155349;155350;155351;155352;155353;155354;155355;155356;155357;155358;155359;155360;155361;155362;155363;155364;155365;155366;155367;155368;155369;155370;155371;155372;155373;155374;155375;155376;155377;155378;155379;155380;155381;155382;155383;155384;155385;155386;155387;155388;155389;155390;155391;155392;155393;155394;155395;155396;155397;155398;155399;155400;155401;155402;155403;155404;155405;155406;155407;155408;155409;155410;155411;155412;155413;155414;155415;155416;155417;155418;155419;155420;155421;155422;155423;155424;155425;155426;155427;155428;155429;155430;155431;155432;155433;155434;155435;155436;155437;155438;155439;155440;155441;155442;155443;155444;155445;155446;155447;155448;155449;155450;155451;155452;155453;155454;155455;155456;155457;155458;155459;155460;155461;155462;155463;155464;155465;155466;155467;155468;155469;155470;155471;155472;155473;155474;155475;155476;155477;155478;155479;155480;155481;155482;155483;155484;155485;155486;155487;155488;155489;155490;155491;155492;155493;155494;155495;155496;155497;155498;155499;155500;155501;155502;155503;155504;155505;155506;155507;155508;155509;155510;155511;155512;155513;155514;155515;155516;155517;155518;155519;155520;155521;155522;155523;155524;155525;155526;155527;155528;155529;155530;155531;155532;155533;155534;155535;155536;155537;155538;155539;155540;155541;155542;155543;155544;155545;155546;155547;155548;155549;155550;155551;155552;155553;155554;155555;155556;155557;160475;160476;160477;160478;160479;160480;160481;160482;160483;160484;160485;160486;160487;160488;160489;160490;160491;160492;160493;160494;160495;160496;160497;160498;160499;160500;160501;160502;160503;160504;160505;160506;160507;160508;160509;160510;160511;160512;160513;160514;160515;160516;160517;160518;160519;160520;160521;160522;160523;160524;160525;160526;160527;160528;160529;160530;160531;160532;160533;160534;160535;160536;160537;160538;160539;160540;160541;160542;160543;160544;160545	67565;67858;102663;102819;107441;128135;155493;155524;155557;160476;160485;160529	41;42;43;44;45		82;83;86;106;119
REV__sp|A2ARZ3|FSIP2_MOUSE;REV__tr|Q8R4I8|Q8R4I8_MOUSE	REV__sp|A2ARZ3|FSIP2_MOUSE	3;1	3;1	3;1		2	3	3	3	1	1	2	1	2	2	1	1	0	1	2	0	1	1	1	1	2	1	2	2	1	1	0	1	2	0	1	1	1	1	2	1	2	2	1	1	0	1	2	0	1	1	0	0	0	784.85	6995	6995;665	0.0010277	2.8856	By matching	By matching	By MS/MS	By matching	By MS/MS	By matching	By matching	By matching		By matching	By MS/MS		By matching	By matching	0	0	0	0	0	0	0	0	0	0	0	0	0	0	60550000	604730	1739100	13273000	1822000	25955000	3401800	457770	662880	0	1473400	9305300	0	1734200	120570	966170	1005500	7808500	1023100	1503500	960920	654850	777340	0	1153300	2687800	0	731770	1414700	0	0	1	0	1	0	0	0	0	0	1	0	0	0	3		+		34	2346;8867;9131	True;True;True	2580;9652;9933	30724;30725;30726;30727;115834;115835;115836;118855;118856;118857;118858;118859;118860;118861;118862;118863;118864;118865;118866	20914;78391;80313	20914;78391;80313
REV__sp|A2CI98|DYTN_MOUSE	REV__sp|A2CI98|DYTN_MOUSE	1	1	1		1	1	1	1	0	0	0	0	1	1	0	0	0	0	0	0	1	0	0	0	0	0	1	1	0	0	0	0	0	0	1	0	0	0	0	0	1	1	0	0	0	0	0	0	1	0	0	0	0	74.058	653	653	0.0064815	2.0374					By MS/MS	By MS/MS							By matching		0	0	0	0	0	0	0	0	0	0	0	0	0	0	28012000	0	0	0	0	26357000	0	0	0	0	0	0	0	1655300	0	0	0	0	0	5631100	0	0	0	0	0	0	0	331120	0	0	0	0	0	1	1	0	0	0	0	0	0	0	0	2		+		35	1045	TRUE	1161	13760;13761;13762;13763	9441;9442	9441
REV__tr|A0A1L1SR77|A0A1L1SR77_MOUSE;REV__sp|D3YYM4|WDR72_MOUSE	REV__tr|A0A1L1SR77|A0A1L1SR77_MOUSE;REV__sp|D3YYM4|WDR72_MOUSE	2;2	2;2	2;2	;	2	2	2	2	2	2	1	2	1	2	2	2	1	1	2	2	0	0	2	2	1	2	1	2	2	2	1	1	2	2	0	0	2	2	1	2	1	2	2	2	1	1	2	2	0	0	0	0	0	122.99	1102	1102;1114	0.0073665	2.0094	By matching	By MS/MS	By MS/MS	By MS/MS	By MS/MS	By MS/MS	By MS/MS	By MS/MS	By matching	By matching	By matching	By matching			0	0	0	0	0	0	0	0	0	0	0	0	0	0	170410000	8383900	23023000	11022000	22775000	10718000	13719000	16220000	29626000	6603100	5743100	10932000	11647000	0	0	4897400	4004300	4880600	4576700	2962400	3130900	5210800	6896300	5727200	5423300	4231100	3207400	0	0	0	2	1	1	1	1	1	2	0	0	0	0	0	0	9		+		36	7379;13766	True;True	7998;15141	94223;94224;94225;94226;94227;94228;94229;94230;94231;94232;94233;94234;94235;94236;94237;94238;94239;94240;94241;94242;94243;94244;94245;94246;94247;94248;181073;181074;181075;181076;181077;181078;181079;181080;181081	63417;63418;63419;63420;63421;63422;63423;63424;123623	63417;123623
REV__sp|O35218|CPSF2_MOUSE	REV__sp|O35218|CPSF2_MOUSE	1	1	1		1	1	1	1	0	1	0	0	1	0	1	1	1	1	0	1	0	0	0	1	0	0	1	0	1	1	1	1	0	1	0	0	0	1	0	0	1	0	1	1	1	1	0	1	0	0	0	0	0	88.382	782	782	1	-2		By MS/MS			By MS/MS		By MS/MS	By matching	By matching	By matching		By matching			0	0	0	0	0	0	0	0	0	0	0	0	0	0	114070000	0	25407000	0	0	24953000	0	21699000	8577000	7809700	11303000	0	14323000	0	0	0	4825100	0	0	5377300	0	6641000	5130900	4500500	6265000	0	5662400	0	0	0	1	0	0	1	0	1	0	0	0	0	0	0	0	3	+	+		37	12425	TRUE	13703	163933;163934;163935;163936;163937;163938;163939;163940;163941;163942	112522;112523;112524	112524		37		227
REV__sp|O88329|MYO1A_MOUSE	REV__sp|O88329|MYO1A_MOUSE	1	1	1		1	1	1	1	0	0	0	0	0	0	0	0	0	0	0	1	0	0	0	0	0	0	0	0	0	0	0	0	0	1	0	0	0	0	0	0	0	0	0	0	0	0	0	1	0	0	0	0	0	118.69	1043	1043	1	-2												By MS/MS			0	0	0	0	0	0	0	0	0	0	0	0	0	0	450720000	0	0	0	0	0	0	0	0	0	0	0	450720000	0	0	0	0	0	0	0	0	0	0	0	0	0	181760000	0	0	0	0	0	0	0	0	0	0	0	0	0	1	0	0	1	+	+		38	13222	TRUE	14563	174375	119293	119293		38		6
REV__tr|E9PXC0|E9PXC0_MOUSE;REV__sp|P14576|SRP54_MOUSE	REV__tr|E9PXC0|E9PXC0_MOUSE;REV__sp|P14576|SRP54_MOUSE	1;1	1;1	1;1	;	2	1	1	1	0	1	1	1	1	0	0	0	0	0	0	1	1	0	0	1	1	1	1	0	0	0	0	0	0	1	1	0	0	1	1	1	1	0	0	0	0	0	0	1	1	0	0	0	0	55.815	504	504;504	0.00052854	3.1592		By matching	By MS/MS	By MS/MS	By MS/MS							By matching	By matching		0	0	0	0	0	0	0	0	0	0	0	0	0	0	67407000	0	3701200	11248000	25518000	18911000	0	0	0	0	0	0	4269300	3758400	0	0	1086300	3039600	5085100	4326800	0	0	0	0	0	0	1272800	683720	0	0	0	1	1	1	0	0	0	0	0	0	0	0	0	3		+		39	12531	TRUE	13811	165128;165129;165130;165131;165132;165133;165134;165135;165136	113265;113266;113267	113266
REV__tr|D3YXV1|D3YXV1_MOUSE;REV__sp|P28776|I23O1_MOUSE	REV__tr|D3YXV1|D3YXV1_MOUSE;REV__sp|P28776|I23O1_MOUSE	2;2	2;2	2;2	;	2	2	2	2	0	1	1	0	0	1	1	0	1	0	1	0	1	0	0	1	1	0	0	1	1	0	1	0	1	0	1	0	0	1	1	0	0	1	1	0	1	0	1	0	1	0	0	0	0	35.462	316	316;407	0.00249	2.558		By matching	By MS/MS			By matching	By matching		By MS/MS		By matching		By matching		0	0	0	0	0	0	0	0	0	0	0	0	0	0	104730000	0	3156700	65505000	0	0	2295000	1903100	0	26265000	0	827970	0	4777000	0	0	668500	0	0	0	647310	658920	0	9033300	0	414650	0	599360	0	0	0	1	0	0	0	0	0	1	0	0	0	0	0	2		+		40	7711;9040	True;True	8366;9841	99002;117771;117772;117773;117774;117775;117776;117777	66717;79629	66717;79629
REV__tr|D3YV76|D3YV76_MOUSE;REV__tr|D3YZU7|D3YZU7_MOUSE;REV__tr|D3Z1S1|D3Z1S1_MOUSE;REV__tr|F6WYM0|F6WYM0_MOUSE;REV__tr|D3YYB1|D3YYB1_MOUSE;REV__tr|D3Z3C0|D3Z3C0_MOUSE;REV__sp|P42208|SEPT2_MOUSE	REV__tr|D3YV76|D3YV76_MOUSE;REV__tr|D3YZU7|D3YZU7_MOUSE;REV__tr|D3Z1S1|D3Z1S1_MOUSE;REV__tr|F6WYM0|F6WYM0_MOUSE;REV__tr|D3YYB1|D3YYB1_MOUSE;REV__tr|D3Z3C0|D3Z3C0_MOUSE;REV__sp|P42208|SEPT2_MOUSE	1;1;1;1;1;1;1	1;1;1;1;1;1;1	1;1;1;1;1;1;1	;;;;;;	7	1	1	1	1	1	1	0	0	1	0	0	0	1	0	0	0	0	1	1	1	0	0	1	0	0	0	1	0	0	0	0	1	1	1	0	0	1	0	0	0	1	0	0	0	0	0	0	0	8.5658	77	77;120;177;212;213;221;361	1	-2	By matching	By MS/MS	By matching			By matching				By matching					0	0	0	0	0	0	0	0	0	0	0	0	0	0	358160000	874850	351420000	929020	0	0	1680000	0	0	0	3255700	0	0	0	0	254040	69171000	185980	0	0	245330	0	0	0	374770	0	0	0	0	0	1	0	0	0	0	0	0	0	0	0	0	0	0	1	+	+		41	13598	TRUE	14960	178970;178971;178972;178973;178974;178975	122272	122272		39		37
REV__tr|Q571K9|Q571K9_MOUSE;REV__tr|Q8CI86|Q8CI86_MOUSE;REV__tr|Q3TWI4|Q3TWI4_MOUSE;REV__sp|P51432|PLCB3_MOUSE;REV__tr|A0A494BAY4|A0A494BAY4_MOUSE;REV__tr|A0A494B9C1|A0A494B9C1_MOUSE;REV__tr|Q3TPL1|Q3TPL1_MOUSE	REV__tr|Q571K9|Q571K9_MOUSE;REV__tr|Q8CI86|Q8CI86_MOUSE;REV__tr|Q3TWI4|Q3TWI4_MOUSE;REV__sp|P51432|PLCB3_MOUSE;REV__tr|A0A494BAY4|A0A494BAY4_MOUSE;REV__tr|A0A494B9C1|A0A494B9C1_MOUSE;REV__tr|Q3TPL1|Q3TPL1_MOUSE	2;2;2;2;1;1;1	2;2;2;2;1;1;1	2;2;2;2;1;1;1	;;;;;;	7	2	2	2	0	0	0	0	0	0	0	0	0	0	0	2	0	0	0	0	0	0	0	0	0	0	0	0	0	2	0	0	0	0	0	0	0	0	0	0	0	0	0	2	0	0	0	0	0	117.16	1048	1048;1234;1234;1234;191;508;560	0.0098876	1.8761												By MS/MS			0	0	0	0	0	0	0	0	0	0	0	0	0	0	15504000000	0	0	0	0	0	0	0	0	0	0	0	15504000000	0	0	0	0	0	0	0	0	0	0	0	0	0	6252400000	0	0	0	0	0	0	0	0	0	0	0	0	0	2	0	0	2		+		42	5281;13677	True;True	5758;15049	67048;179958	44803;122908	44803;122908
REV__sp|P97953-2|VEGFC_MOUSE;REV__sp|P97953|VEGFC_MOUSE	REV__sp|P97953-2|VEGFC_MOUSE;REV__sp|P97953|VEGFC_MOUSE	1;1	1;1	1;1	;	2	1	1	1	0	0	0	0	1	0	0	0	0	0	0	0	0	0	0	0	0	0	1	0	0	0	0	0	0	0	0	0	0	0	0	0	1	0	0	0	0	0	0	0	0	0	0	0	0	20.12	184	184;415	1	-2					By MS/MS										0	0	0	0	0	0	0	0	0	0	0	0	0	0	60408000	0	0	0	0	60408000	0	0	0	0	0	0	0	0	0	0	0	0	0	25812000	0	0	0	0	0	0	0	0	0	0	0	0	0	1	0	0	0	0	0	0	0	0	0	1	+	+		43	13862	TRUE	15239	182106	124253	124253	46		74
REV__tr|A4UUI2|A4UUI2_MOUSE;REV__sp|Q01514|GBP1_MOUSE	REV__tr|A4UUI2|A4UUI2_MOUSE;REV__sp|Q01514|GBP1_MOUSE	1;1	1;1	1;1	;	2	1	1	1	1	1	1	1	1	1	1	1	1	1	1	1	1	0	1	1	1	1	1	1	1	1	1	1	1	1	1	0	1	1	1	1	1	1	1	1	1	1	1	1	1	0	0	0	0	67.84	589	589;589	1	-2	By matching	By MS/MS	By matching	By matching	By matching	By matching	By matching	By matching	By matching	By matching	By matching	By matching	By matching		0	0	0	0	0	0	0	0	0	0	0	0	0	0	127130000	3888500	27611000	6257800	5413900	7590500	8073000	6686900	7046100	7618200	6532700	7391700	8587800	24428000	0	3761100	6009600	3389500	2707300	3435000	3776600	3842200	3890600	3884700	3728000	3853900	3549500	4216200	0	0	1	0	0	0	0	0	0	0	0	0	0	0	0	1	+	+		44	7891	TRUE	8581	101830;101831;101832;101833;101834;101835;101836;101837;101838;101839;101840;101841;101842;101843	68856	68856	47	40	252	253
REV__sp|Q09199|B4GN2_MOUSE	REV__sp|Q09199|B4GN2_MOUSE	1	1	1		1	1	1	1	0	0	1	0	1	1	0	0	1	0	0	0	1	0	0	0	1	0	1	1	0	0	1	0	0	0	1	0	0	0	1	0	1	1	0	0	1	0	0	0	1	0	0	0	0	58.317	510	510	1	-2			By matching		By matching	By matching			By MS/MS				By matching		0	0	0	0	0	0	0	0	0	0	0	0	0	0	77144000	0	0	1888000	0	4675200	3138100	0	0	56457000	0	0	0	10987000	0	0	0	737000	0	1067200	932100	0	0	18187000	0	0	0	1119300	0	0	0	0	0	0	0	0	0	1	0	0	0	0	0	1	+	+		45	15540	TRUE	17037	203130;203131;203132;203133;203134;203135	138447	138447	48		48
REV__sp|Q3TUD9|TMM18_MOUSE	REV__sp|Q3TUD9|TMM18_MOUSE	1	1	1		1	1	1	1	0	0	0	0	1	0	0	1	1	0	0	0	0	0	0	0	0	0	1	0	0	1	1	0	0	0	0	0	0	0	0	0	1	0	0	1	1	0	0	0	0	0	0	0	0	16.525	140	140	1	-2					By MS/MS			By MS/MS	By MS/MS						0	0	0	0	0	0	0	0	0	0	0	0	0	0	40855000	0	0	0	0	11730000	0	0	14830000	14295000	0	0	0	0	0	0	0	0	0	5012300	0	0	8757300	7784100	0	0	0	0	0	0	0	0	0	1	0	0	1	1	0	0	0	0	0	3	+	+		46	15030	TRUE	16488	196643;196644;196645	134074;134075;134076	134076		41		21
REV__tr|G3UYX2|G3UYX2_MOUSE;REV__tr|G3UYL5|G3UYL5_MOUSE;REV__tr|G3UWM2|G3UWM2_MOUSE;REV__tr|Q9CYM7|Q9CYM7_MOUSE;REV__tr|G3UY23|G3UY23_MOUSE;REV__sp|Q3UR97|SNX21_MOUSE	REV__tr|G3UYX2|G3UYX2_MOUSE;REV__tr|G3UYL5|G3UYL5_MOUSE;REV__tr|G3UWM2|G3UWM2_MOUSE;REV__tr|Q9CYM7|Q9CYM7_MOUSE;REV__tr|G3UY23|G3UY23_MOUSE;REV__sp|Q3UR97|SNX21_MOUSE	1;1;1;1;1;1	1;1;1;1;1;1	1;1;1;1;1;1	;;;;;	6	1	1	1	1	1	1	1	1	1	1	1	1	1	1	1	1	0	1	1	1	1	1	1	1	1	1	1	1	1	1	0	1	1	1	1	1	1	1	1	1	1	1	1	1	0	0	0	0	5.1489	48	48;142;148;151;151;363	0.0078197	1.998	By MS/MS	By MS/MS	By MS/MS	By MS/MS	By MS/MS	By MS/MS	By MS/MS	By MS/MS	By MS/MS	By MS/MS	By MS/MS	By MS/MS	By MS/MS		0	0	0	0	0	0	0	0	0	0	0	0	0	0	22890000000	1203600000	3228300000	1193400000	1370900000	1067600000	1802000000	1784700000	1411000000	2788500000	1374500000	1988900000	1082000000	2594100000	0	560140000	638770000	345530000	266420000	273200000	405930000	672980000	445880000	938690000	501490000	536190000	266900000	268290000	0	2	3	2	2	1	2	1	2	1	1	2	1	2	0	22		+		47	2855	TRUE	3137	36974;36975;36976;36977;36978;36979;36980;36981;36982;36983;36984;36985;36986;36987;36988;36989;36990;36991;36992;36993;36994;36995;36996;36997;36998;36999;37000;37001;37002;37003;37004;37005;37006;37007;37008;37009;37010;37011;37012;37013;37014;37015;37016;37017;37018;37019	24997;24998;24999;25000;25001;25002;25003;25004;25005;25006;25007;25008;25009;25010;25011;25012;25013;25014;25015;25016;25017;25018	25008
REV__sp|Q5NBU8|XAF1_MOUSE	REV__sp|Q5NBU8|XAF1_MOUSE	1	1	1		1	1	1	1	1	1	1	1	1	1	0	0	1	1	1	1	1	0	1	1	1	1	1	1	0	0	1	1	1	1	1	0	1	1	1	1	1	1	0	0	1	1	1	1	1	0	0	0	0	31.117	273	273	0.0086051	1.9285	By matching	By MS/MS	By MS/MS	By MS/MS	By MS/MS	By matching			By matching	By matching	By MS/MS	By MS/MS	By MS/MS		0	0	0	0	0	0	0	0	0	0	0	0	0	0	7448500000	268750000	648810000	723220000	259760000	940650000	171020000	0	0	1164900000	1104700000	838350000	784290000	544070000	0	307200000	110160000	164570000	43586000	181230000	109950000	0	0	651280000	661780000	208790000	142610000	49070000	0	0	1	1	1	1	0	0	0	0	0	1	1	1	0	7		+		48	4170	TRUE	4547	53023;53024;53025;53026;53027;53028;53029;53030;53031;53032;53033;53034;53035;53036;53037;53038;53039;53040	35490;35491;35492;35493;35494;35495;35496	35490		42		224
REV__tr|Q6PFV6|Q6PFV6_MOUSE;REV__sp|Q60629|EPHA5_MOUSE;REV__tr|E9PUQ4|E9PUQ4_MOUSE;REV__tr|E9PUQ2|E9PUQ2_MOUSE;REV__tr|E9PUP9|E9PUP9_MOUSE;REV__tr|E9PUQ0|E9PUQ0_MOUSE	REV__tr|Q6PFV6|Q6PFV6_MOUSE;REV__sp|Q60629|EPHA5_MOUSE;REV__tr|E9PUQ4|E9PUQ4_MOUSE;REV__tr|E9PUQ2|E9PUQ2_MOUSE;REV__tr|E9PUP9|E9PUP9_MOUSE;REV__tr|E9PUQ0|E9PUQ0_MOUSE	1;1;1;1;1;1	1;1;1;1;1;1	1;1;1;1;1;1	;;;;;	6	1	1	1	1	0	1	0	0	0	0	0	0	1	0	1	0	0	1	0	1	0	0	0	0	0	0	1	0	1	0	0	1	0	1	0	0	0	0	0	0	1	0	1	0	0	0	0	0	91.045	819	819;876;894;1006;1017;1040	0.0020263	2.7461	By MS/MS		By MS/MS							By matching		By MS/MS			0	0	0	0	0	0	0	0	0	0	0	0	0	0	167620000	17595000	0	81497000	0	0	0	0	0	0	36482000	0	32049000	0	0	17595000	0	20565000	0	0	0	0	0	0	21335000	0	12924000	0	0	1	0	1	0	0	0	0	0	0	0	0	1	0	0	3		+		49	15927	TRUE	17456	207939;207940;207941;207942;207943	141782;141783;141784;141785	141784
REV__sp|Q63870|CO7A1_MOUSE	REV__sp|Q63870|CO7A1_MOUSE	1	1	1		1	1	1	1	1	1	0	0	1	1	0	1	1	1	1	1	1	0	1	1	0	0	1	1	0	1	1	1	1	1	1	0	1	1	0	0	1	1	0	1	1	1	1	1	1	0	0	0	0	295.23	2944	2944	0.0037559	2.1483	By matching	By matching			By MS/MS	By matching		By MS/MS	By MS/MS	By matching	By MS/MS	By matching	By matching		0	0	0	0	0	0	0	0	0	0	0	0	0	0	281430000	11445000	38204000	0	0	0	21144000	0	50280000	44841000	12688000	38043000	19360000	45426000	0	10668000	12665000	0	0	0	9835000	0	15856000	13040000	7707900	11222000	8007800	8973000	0	0	0	0	0	1	0	0	2	1	0	1	0	0	0	5		+		50	10163	TRUE	11041	132445;132446;132447;132448;132449;132450;132451;132452;132453;132454;132455;132456;132457	89295;89296;89297;89298;89299	89298
REV__sp|Q6NY15-3|TSG10_MOUSE;REV__sp|Q6NY15-2|TSG10_MOUSE;REV__sp|Q6NY15|TSG10_MOUSE	REV__sp|Q6NY15-3|TSG10_MOUSE;REV__sp|Q6NY15-2|TSG10_MOUSE;REV__sp|Q6NY15|TSG10_MOUSE	1;1;1	1;1;1	1;1;1	;;	3	1	1	1	1	0	0	0	0	1	0	0	0	0	1	0	0	0	1	0	0	0	0	1	0	0	0	0	1	0	0	0	1	0	0	0	0	1	0	0	0	0	1	0	0	0	0	0	0	72.294	620	620;690;697	1	-2	By MS/MS					By matching					By matching				0	0	0	0	0	0	0	0	0	0	0	0	0	0	32595000	16574000	0	0	0	0	1892800	0	0	0	0	14129000	0	0	0	10540000	0	0	0	0	1653200	0	0	0	0	4817100	0	0	0	1	0	0	0	0	0	0	0	0	0	0	0	0	0	1	+	+		51	3810	TRUE	4148	48637;48638;48639;48640	32862	32862		43		328
REV__sp|Q6TDU8-3|CASC1_MOUSE;REV__tr|A0A0N4SUQ9|A0A0N4SUQ9_MOUSE;REV__tr|A0A0R4J1G3|A0A0R4J1G3_MOUSE;REV__sp|Q6TDU8-2|CASC1_MOUSE;REV__tr|A0A0R4J0S9|A0A0R4J0S9_MOUSE;REV__sp|Q6TDU8|CASC1_MOUSE	REV__sp|Q6TDU8-3|CASC1_MOUSE;REV__tr|A0A0N4SUQ9|A0A0N4SUQ9_MOUSE;REV__tr|A0A0R4J1G3|A0A0R4J1G3_MOUSE;REV__sp|Q6TDU8-2|CASC1_MOUSE;REV__tr|A0A0R4J0S9|A0A0R4J0S9_MOUSE;REV__sp|Q6TDU8|CASC1_MOUSE	1;1;1;1;1;1	1;1;1;1;1;1	1;1;1;1;1;1	;;;;;	6	1	1	1	1	1	1	1	1	1	1	1	1	1	1	1	1	0	1	1	1	1	1	1	1	1	1	1	1	1	1	0	1	1	1	1	1	1	1	1	1	1	1	1	1	0	0	0	0	17.546	153	153;644;679;679;730;730	1	-2	By matching	By MS/MS	By MS/MS	By MS/MS	By MS/MS	By MS/MS	By MS/MS	By MS/MS	By MS/MS	By MS/MS	By MS/MS	By matching	By MS/MS		0	0	0	0	0	0	0	0	0	0	0	0	0	0	286690000	4287100	33285000	18247000	21495000	20497000	17300000	19529000	22573000	31872000	18736000	22009000	10513000	46348000	0	4221100	6280100	4613900	4008100	4388300	4209600	5937900	6678600	8695400	5489900	6091100	4178100	5062200	0	0	1	1	1	1	1	1	1	1	1	1	0	1	0	11	+	+		52	9575	TRUE	10405	124970;124971;124972;124973;124974;124975;124976;124977;124978;124979;124980;124981;124982;124983;124984;124985;124986;124987;124988;124989;124990;124991;124992;124993	84474;84475;84476;84477;84478;84479;84480;84481;84482;84483;84484	84481	49		108
REV__sp|Q7TSG1-3|CE120_MOUSE;REV__sp|Q7TSG1-2|CE120_MOUSE;REV__sp|Q7TSG1|CE120_MOUSE	REV__sp|Q7TSG1-3|CE120_MOUSE;REV__sp|Q7TSG1-2|CE120_MOUSE;REV__sp|Q7TSG1|CE120_MOUSE	3;3;3	3;3;3	3;3;3	;;	3	3	3	3	0	1	1	1	1	1	0	0	0	0	2	1	3	0	0	1	1	1	1	1	0	0	0	0	2	1	3	0	0	1	1	1	1	1	0	0	0	0	2	1	3	0	0	0	0	40.609	365	365;929;988	0.002963	2.5047		By matching	By matching	By matching	By matching	By matching					By MS/MS	By matching	By MS/MS		0	0	0	0	0	0	0	0	0	0	0	0	0	0	168800000	0	1389000	1729400	2163800	1897300	1233300	0	0	0	0	14298000	1692400	144400000	0	0	3292900	4253700	4085800	4099700	3523800	0	0	0	0	6857600	3761500	6614700	0	0	0	0	0	0	0	0	0	0	0	1	0	2	0	3		+		53	1303;10413;15022	True;True;True	1442;11311;16480	16857;16858;16859;16860;16861;16862;16863;16864;16865;135625;135626;135627;196571	11498;91581;134032	11498;91581;134032
REV__sp|Q8BUY8|GASP2_MOUSE	REV__sp|Q8BUY8|GASP2_MOUSE	1	1	1		1	1	1	1	1	1	1	1	1	1	1	1	1	1	1	1	1	0	1	1	1	1	1	1	1	1	1	1	1	1	1	0	1	1	1	1	1	1	1	1	1	1	1	1	1	0	0	0	0	92.801	826	826	0.0051258	2.0943	By MS/MS	By MS/MS	By MS/MS	By MS/MS	By MS/MS	By MS/MS	By MS/MS	By MS/MS	By MS/MS	By MS/MS	By MS/MS	By MS/MS	By MS/MS		0	0	0	0	0	0	0	0	0	0	0	0	0	0	541870000	11328000	61208000	15557000	27941000	31734000	26516000	31925000	67605000	54899000	30610000	21833000	53539000	107180000	0	5664000	10927000	3925600	5199200	6395600	5928700	9687000	18945000	13928000	8950600	6029700	10288000	9511100	0	1	1	2	2	2	2	2	2	2	2	2	2	3	0	25		+		54	6998	TRUE	7584	89335;89336;89337;89338;89339;89340;89341;89342;89343;89344;89345;89346;89347;89348;89349;89350;89351;89352;89353;89354;89355;89356;89357;89358;89359;89360;89361;89362;89363;89364;89365;89366;89367;89368	60029;60030;60031;60032;60033;60034;60035;60036;60037;60038;60039;60040;60041;60042;60043;60044;60045;60046;60047;60048;60049;60050;60051;60052;60053;60054;60055	60047
REV__sp|Q8CFE4-2|SCYL2_MOUSE	REV__sp|Q8CFE4-2|SCYL2_MOUSE	1	1	1		1	1	1	1	1	1	0	1	1	0	1	1	1	1	1	1	0	0	1	1	0	1	1	0	1	1	1	1	1	1	0	0	1	1	0	1	1	0	1	1	1	1	1	1	0	0	0	0	0	55.42	506	506	1	-2	By matching	By matching		By MS/MS	By matching		By matching	By matching	By matching	By matching	By MS/MS	By matching			0	0	0	0	0	0	0	0	0	0	0	0	0	0	65453000	2602500	1575900	0	19328000	8485400	0	5650700	5174200	5887300	4683400	10357000	1708400	0	0	2444300	912310	0	4449200	3049000	0	2937700	2720200	2808700	2528900	3538400	1007800	0	0	0	0	0	1	0	0	0	0	0	0	1	0	0	0	2	+	+		55	11192	TRUE	12259	146227;146228;146229;146230;146231;146232;146233;146234;146235;146236;146237;146238	98809;98810	98809		44		498
REV__sp|Q8K031|STAR8_MOUSE	REV__sp|Q8K031|STAR8_MOUSE	1	1	1		1	1	1	1	1	1	1	1	1	1	1	1	1	1	1	0	1	0	1	1	1	1	1	1	1	1	1	1	1	0	1	0	1	1	1	1	1	1	1	1	1	1	1	0	1	0	0	0	0	113.02	1019	1019	1	-2	By matching	By matching	By matching	By MS/MS	By matching	By MS/MS	By matching	By MS/MS	By matching	By matching	By matching		By matching		0	0	0	0	0	0	0	0	0	0	0	0	0	0	484580000	33010000	51849000	17331000	30536000	27220000	52677000	765470	192410000	26796000	21033000	24677000	0	6274300	0	21383000	14422000	7896900	7655800	9779200	17235000	873680	76544000	11592000	10198000	11015000	0	1841200	0	0	0	0	1	0	1	0	1	0	0	0	0	0	0	3	+	+		56	4957	TRUE	5399	62698;62699;62700;62701;62702;62703;62704;62705;62706;62707;62708;62709;62710;62711;62712	41756;41757;41758	41756		45		472
REV__tr|Q8K278|Q8K278_MOUSE;REV__tr|E9Q9Q7|E9Q9Q7_MOUSE;REV__tr|E9Q9D1|E9Q9D1_MOUSE;REV__tr|E9Q9D2|E9Q9D2_MOUSE;REV__tr|E9Q030|E9Q030_MOUSE;REV__sp|Q8K4G5-3|ABLM1_MOUSE;REV__tr|Q3UP03|Q3UP03_MOUSE;REV__tr|E9Q9C7|E9Q9C7_MOUSE;REV__sp|Q8K4G5-2|ABLM1_MOUSE;REV__tr|E9Q9C0|E9Q9C0_MOUSE;REV__tr|E9Q9C1|E9Q9C1_MOUSE;REV__tr|E9Q9C2|E9Q9C2_MOUSE;REV__tr|E9QK41|E9QK41_MOUSE;REV__sp|Q8K4G5|ABLM1_MOUSE	REV__tr|Q8K278|Q8K278_MOUSE;REV__tr|E9Q9Q7|E9Q9Q7_MOUSE;REV__tr|E9Q9D1|E9Q9D1_MOUSE;REV__tr|E9Q9D2|E9Q9D2_MOUSE;REV__tr|E9Q030|E9Q030_MOUSE;REV__sp|Q8K4G5-3|ABLM1_MOUSE;REV__tr|Q3UP03|Q3UP03_MOUSE;REV__tr|E9Q9C7|E9Q9C7_MOUSE;REV__sp|Q8K4G5-2|ABLM1_MOUSE;REV__tr|E9Q9C0|E9Q9C0_MOUSE;REV__tr|E9Q9C1|E9Q9C1_MOUSE;REV__tr|E9Q9C2|E9Q9C2_MOUSE;REV__tr|E9QK41|E9QK41_MOUSE;REV__sp|Q8K4G5|ABLM1_MOUSE	1;1;1;1;1;1;1;1;1;1;1;1;1;1	1;1;1;1;1;1;1;1;1;1;1;1;1;1	1;1;1;1;1;1;1;1;1;1;1;1;1;1	;;;;;;;;;;;;;	14	1	1	1	1	1	1	1	1	1	1	1	1	1	1	1	1	0	1	1	1	1	1	1	1	1	1	1	1	1	1	0	1	1	1	1	1	1	1	1	1	1	1	1	1	0	0	0	0	33.962	297	297;400;426;454;545;545;658;668;701;714;744;777;861;861	0.0060578	2.0848	By matching	By matching	By matching	By matching	By matching	By matching	By matching	By matching	By matching	By matching	By MS/MS	By matching	By matching		0	0	0	0	0	0	0	0	0	0	0	0	0	0	369450000	17128000	27022000	13735000	8203000	17012000	11305000	25858000	32163000	23013000	43493000	124630000	12901000	12988000	0	11684000	9005700	7432800	4932700	7611700	6615100	11183000	12304000	9993700	14238000	58929000	6439400	4550400	0	0	0	0	0	0	0	0	0	0	0	1	0	0	0	1		+		57	7821	TRUE	8505	100899;100900;100901;100902;100903;100904;100905;100906;100907;100908;100909;100910;100911;100912	68265	68265
REV__sp|Q8VCA6-3|T161A_MOUSE;REV__sp|Q8VCA6-2|T161A_MOUSE;REV__tr|F6UNW2|F6UNW2_MOUSE;REV__sp|Q8VCA6|T161A_MOUSE	REV__sp|Q8VCA6-3|T161A_MOUSE;REV__sp|Q8VCA6-2|T161A_MOUSE;REV__tr|F6UNW2|F6UNW2_MOUSE;REV__sp|Q8VCA6|T161A_MOUSE	1;1;1;1	1;1;1;1	1;1;1;1	;;;	4	1	1	1	1	1	1	1	1	1	1	1	1	1	1	1	1	0	1	1	1	1	1	1	1	1	1	1	1	1	1	0	1	1	1	1	1	1	1	1	1	1	1	1	1	0	0	0	0	31.443	284	284;328;454;480	0.0015337	2.8257	By matching	By matching	By matching	By matching	By matching	By MS/MS	By matching	By MS/MS	By MS/MS	By matching	By matching	By matching	By MS/MS		0	0	0	0	0	0	0	0	0	0	0	0	0	0	493540000	30448000	10269000	9917900	19659000	23150000	42865000	36986000	71910000	117990000	43990000	32698000	17830000	35831000	0	27397000	5257100	6462600	8755700	11145000	11774000	21466000	24016000	31038000	23942000	18040000	8635100	4053600	0	0	0	0	0	0	1	0	1	2	0	0	0	1	0	5		+		58	9849	TRUE	10694	128407;128408;128409;128410;128411;128412;128413;128414;128415;128416;128417;128418;128419;128420;128421;128422;128423;128424	86779;86780;86781;86782;86783	86780
REV__sp|Q99MV5-2|M10L1_MOUSE;REV__tr|G3X8T0|G3X8T0_MOUSE;REV__sp|Q99MV5|M10L1_MOUSE;REV__tr|F2YMC1|F2YMC1_MOUSE;REV__tr|D3YWG8|D3YWG8_MOUSE	REV__sp|Q99MV5-2|M10L1_MOUSE;REV__tr|G3X8T0|G3X8T0_MOUSE;REV__sp|Q99MV5|M10L1_MOUSE;REV__tr|F2YMC1|F2YMC1_MOUSE;REV__tr|D3YWG8|D3YWG8_MOUSE	1;1;1;1;1	1;1;1;1;1	1;1;1;1;1	;;;;	5	1	1	1	1	0	0	0	1	0	1	0	0	1	1	1	1	1	1	0	0	0	1	0	1	0	0	1	1	1	1	1	1	0	0	0	1	0	1	0	0	1	1	1	1	1	0	0	0	61.31	550	550;1187;1187;1239;1239	1	-2	By matching				By matching		By matching			By matching	By matching	By matching	By MS/MS	By matching	0	0	0	0	0	0	0	0	0	0	0	0	0	0	189900000	10539000	0	0	0	31081000	0	917420	0	0	11462000	1316400	29160000	105120000	305750	8158100	0	0	0	9157900	0	1875000	0	0	6506100	2142800	8617400	17689000	6379700	0	0	0	0	0	0	0	0	0	0	0	0	1	0	1	+	+		59	11563	TRUE	12735	152714;152715;152716;152717;152718;152719;152720;152721;152722	104933	104933	50		537
REV__sp|Q9DBS5|KLC4_MOUSE	REV__sp|Q9DBS5|KLC4_MOUSE	1	1	1		1	1	1	1	0	0	0	0	0	0	0	0	1	1	1	1	1	0	0	0	0	0	0	0	0	0	1	1	1	1	1	0	0	0	0	0	0	0	0	0	1	1	1	1	1	0	0	0	0	68.612	619	619	0.0069444	2.0364									By MS/MS	By MS/MS	By matching	By MS/MS	By matching		0	0	0	0	0	0	0	0	0	0	0	0	0	0	42633000	0	0	0	0	0	0	0	0	15453000	12611000	2822000	8131200	3616000	0	0	0	0	0	0	0	0	0	4348200	3811200	1256100	1694500	706260	0	0	0	0	0	0	0	0	0	1	1	0	1	0	0	3		+		60	12801	TRUE	14108	168494;168495;168496;168497;168498;168499;168500;168501	115692;115693;115694	115692
REV__sp|Q9EQZ7-2|RIMS2_MOUSE;REV__tr|Q6ZQ55|Q6ZQ55_MOUSE;REV__tr|A0A2I3BRM1|A0A2I3BRM1_MOUSE;REV__sp|Q9EQZ7-3|RIMS2_MOUSE;REV__sp|Q9EQZ7|RIMS2_MOUSE;REV__tr|Q0VF51|Q0VF51_MOUSE;REV__tr|D9HP81|D9HP81_MOUSE	REV__sp|Q9EQZ7-2|RIMS2_MOUSE;REV__tr|Q6ZQ55|Q6ZQ55_MOUSE;REV__tr|A0A2I3BRM1|A0A2I3BRM1_MOUSE;REV__sp|Q9EQZ7-3|RIMS2_MOUSE;REV__sp|Q9EQZ7|RIMS2_MOUSE;REV__tr|Q0VF51|Q0VF51_MOUSE;REV__tr|D9HP81|D9HP81_MOUSE	1;1;1;1;1;1;1	1;1;1;1;1;1;1	1;1;1;1;1;1;1	;;;;;;	7	1	1	1	1	1	1	1	1	1	1	1	1	1	1	1	1	0	1	1	1	1	1	1	1	1	1	1	1	1	1	0	1	1	1	1	1	1	1	1	1	1	1	1	1	0	0	0	0	30.972	285	285;1297;1297;1298;1530;1550;1572	1	-2	By matching	By matching	By matching	By matching	By matching	By matching	By matching	By matching	By matching	By matching	By matching	By MS/MS	By matching		0	0	0	0	0	0	0	0	0	0	0	0	0	0	1019500000	28737000	46161000	45065000	17939000	53225000	25957000	58050000	68120000	170010000	219240000	110100000	144910000	32040000	0	36190000	28147000	32195000	17443000	32195000	23969000	40069000	42817000	64954000	76442000	52645000	39409000	17091000	0	0	0	0	0	0	0	0	0	0	0	0	1	0	0	1	+	+		61	10716	TRUE	11631	139238;139239;139240;139241;139242;139243;139244;139245;139246;139247;139248;139249;139250;139251	94106	94106		46		199
REV__tr|A0A571BG20|A0A571BG20_MOUSE;REV__tr|B1AQX6|B1AQX6_MOUSE;REV__tr|B1AQX7|B1AQX7_MOUSE;REV__tr|A0A571BDG6|A0A571BDG6_MOUSE;REV__sp|Q9QWI6-3|SRCN1_MOUSE;REV__sp|Q9QWI6-2|SRCN1_MOUSE;REV__tr|B1AQX9|B1AQX9_MOUSE;REV__tr|A0A571BDG0|A0A571BDG0_MOUSE;REV__sp|Q9QWI6|SRCN1_MOUSE;REV__tr|A0A571BG39|A0A571BG39_MOUSE	REV__tr|A0A571BG20|A0A571BG20_MOUSE;REV__tr|B1AQX6|B1AQX6_MOUSE;REV__tr|B1AQX7|B1AQX7_MOUSE;REV__tr|A0A571BDG6|A0A571BDG6_MOUSE;REV__sp|Q9QWI6-3|SRCN1_MOUSE;REV__sp|Q9QWI6-2|SRCN1_MOUSE;REV__tr|B1AQX9|B1AQX9_MOUSE;REV__tr|A0A571BDG0|A0A571BDG0_MOUSE;REV__sp|Q9QWI6|SRCN1_MOUSE;REV__tr|A0A571BG39|A0A571BG39_MOUSE	1;1;1;1;1;1;1;1;1;1	1;1;1;1;1;1;1;1;1;1	1;1;1;1;1;1;1;1;1;1	;;;;;;;;;	10	1	1	1	0	1	0	0	1	0	0	0	0	0	0	0	0	0	0	1	0	0	1	0	0	0	0	0	0	0	0	0	0	1	0	0	1	0	0	0	0	0	0	0	0	0	0	0	0	112.81	1055	1055;1174;1198;1205;1206;1216;1217;1225;1250;1357	0.0046642	2.1092		By MS/MS			By MS/MS										0	0	0	0	0	0	0	0	0	0	0	0	0	0	61313000	0	17172000	0	0	44141000	0	0	0	0	0	0	0	0	0	0	6466500	0	0	18861000	0	0	0	0	0	0	0	0	0	0	1	0	0	1	0	0	0	0	0	0	0	0	0	2		+		62	5810	TRUE	6321	73489;73490	48961;48962	48962
REV__tr|A0A0A6YW13|A0A0A6YW13_MOUSE;REV__tr|A0A0G2JEB7|A0A0G2JEB7_MOUSE	REV__tr|A0A0A6YW13|A0A0A6YW13_MOUSE;REV__tr|A0A0G2JEB7|A0A0G2JEB7_MOUSE	1;1	1;1	1;1	;	2	1	1	1	1	1	1	1	1	1	1	1	1	1	1	1	1	0	1	1	1	1	1	1	1	1	1	1	1	1	1	0	1	1	1	1	1	1	1	1	1	1	1	1	1	0	0	0	0	5.2548	47	47;487	0.0033589	2.3214	By matching	By matching	By MS/MS	By matching	By matching	By matching	By MS/MS	By MS/MS	By MS/MS	By MS/MS	By MS/MS	By matching	By MS/MS		0	0	0	0	0	0	0	0	0	0	0	0	0	0	1645600000	14132000	50554000	145110000	40908000	93295000	43372000	121690000	108350000	435410000	311660000	113090000	87433000	80572000	0	11834000	12409000	32812000	9195300	23120000	13332000	33513000	28330000	83136000	59516000	27668000	19603000	7320600	0	0	0	1	0	0	0	1	1	4	2	1	0	1	0	11		+		63	7303	TRUE	7916;7917	93316;93317;93318;93319;93320;93321;93322;93323;93324;93325;93326;93327;93328;93329;93330;93331;93332;93333;93334;93335;93336;93337;93338;93339;93340;93341;93342;93343;93344;93345;93346;93347;93348;93349;93350;93351;93352;93353;93354;93355;93356;93357;93358;93359;93360;93361	62835;62836;62837;62838;62839;62840;62841;62842;62843;62844;62845;62846	62845
REV__tr|A0A140LIJ4|A0A140LIJ4_MOUSE;REV__tr|A0A571BGC3|A0A571BGC3_MOUSE	REV__tr|A0A140LIJ4|A0A140LIJ4_MOUSE;REV__tr|A0A571BGC3|A0A571BGC3_MOUSE	2;2	2;2	2;2	;	2	2	2	2	1	1	2	1	1	1	1	1	1	1	1	1	1	0	1	1	2	1	1	1	1	1	1	1	1	1	1	0	1	1	2	1	1	1	1	1	1	1	1	1	1	0	0	0	0	516.94	4489	4489;4596	0.0041978	2.1108	By matching	By matching	By MS/MS	By matching	By matching	By matching	By matching	By matching	By MS/MS	By matching	By matching	By matching	By matching		0	0	0	0	0	0	0	0	0	0	0	0	0	0	123070000	1896300	9295700	35375000	9676000	8778100	6231700	3758000	4199500	14140000	3710800	3534900	8791700	13686000	0	3074000	4176500	6992200	4236000	4323300	3883400	3371100	3515300	4268900	3288400	3119200	4203200	3693500	0	0	0	2	0	0	0	0	0	1	0	0	0	0	0	3		+		64	16491;16784	True;True	18080;18409	215398;215399;215400;215401;215402;215403;215404;215405;215406;215407;215408;215409;215410;219332;219333	147045;149588;149589	147045;149588
REV__tr|A0A1D5RLY0|A0A1D5RLY0_MOUSE;REV__tr|Q9CWU8|Q9CWU8_MOUSE;REV__tr|A0A1D5RLL6|A0A1D5RLL6_MOUSE;REV__sp|Q6TXD4-2|DNMBP_MOUSE;REV__tr|A0A1D5RMB5|A0A1D5RMB5_MOUSE;REV__tr|A0A0R4J055|A0A0R4J055_MOUSE;REV__sp|Q6TXD4|DNMBP_MOUSE	REV__tr|A0A1D5RLY0|A0A1D5RLY0_MOUSE;REV__tr|Q9CWU8|Q9CWU8_MOUSE;REV__tr|A0A1D5RLL6|A0A1D5RLL6_MOUSE;REV__sp|Q6TXD4-2|DNMBP_MOUSE;REV__tr|A0A1D5RMB5|A0A1D5RMB5_MOUSE;REV__tr|A0A0R4J055|A0A0R4J055_MOUSE;REV__sp|Q6TXD4|DNMBP_MOUSE	2;1;1;1;1;1;1	2;1;1;1;1;1;1	2;1;1;1;1;1;1	;;;;;;	7	2	2	2	1	2	1	2	2	1	2	2	1	1	1	2	2	0	1	2	1	2	2	1	2	2	1	1	1	2	2	0	1	2	1	2	2	1	2	2	1	1	1	2	2	0	0	0	0	143.18	1264	1264;188;823;823;1576;1580;1580	0.008238	1.9759	By matching	By matching	By matching	By matching	By matching	By matching	By matching	By matching	By matching	By matching	By matching	By MS/MS	By MS/MS		0	0	0	0	0	0	0	0	0	0	0	0	0	0	159660000	1207700	11950000	2851400	44977000	25795000	3259400	3910400	3615600	2367900	2488500	2930700	33448000	20857000	0	3883900	3506300	4239600	5751100	5050300	4446600	2308800	2147000	4013100	4263500	4496600	7046500	4271200	0	0	0	0	0	0	0	0	0	0	0	0	1	1	0	2		+		65	1135;5912	True;True	1256;6429	14762;14763;14764;14765;14766;14767;14768;14769;74675;74676;74677;74678;74679;74680;74681;74682;74683;74684;74685;74686;74687;74688	10119;49748	10119;49748
REV__tr|A6H5Z6|A6H5Z6_MOUSE;REV__tr|Q5DU60|Q5DU60_MOUSE;REV__tr|A0A338P7C1|A0A338P7C1_MOUSE;REV__tr|Q3UEN0|Q3UEN0_MOUSE;REV__sp|Q9Z0E2|CHRD_MOUSE	REV__tr|A6H5Z6|A6H5Z6_MOUSE;REV__tr|Q5DU60|Q5DU60_MOUSE;REV__tr|A0A338P7C1|A0A338P7C1_MOUSE;REV__tr|Q3UEN0|Q3UEN0_MOUSE;REV__sp|Q9Z0E2|CHRD_MOUSE	2;1;1;1;1	2;1;1;1;1	2;1;1;1;1	;;;;	5	2	2	2	2	2	2	2	2	2	2	2	2	2	2	2	2	0	2	2	2	2	2	2	2	2	2	2	2	2	2	0	2	2	2	2	2	2	2	2	2	2	2	2	2	0	0	0	0	103.64	970	970;214;349;947;948	0.0055918	2.0875	By MS/MS	By matching	By MS/MS	By matching	By MS/MS	By matching	By MS/MS	By MS/MS	By MS/MS	By MS/MS	By MS/MS	By matching	By MS/MS		0	0	0	0	0	0	0	0	0	0	0	0	0	0	2117400000	52423000	95321000	151970000	85240000	122690000	50086000	79637000	312540000	196090000	283500000	428480000	95860000	163540000	0	43988000	23996000	51237000	15948000	26887000	14328000	35507000	109850000	74703000	125830000	143810000	19147000	19918000	0	1	0	1	0	1	0	1	2	1	1	2	0	1	0	11		+		66	145;6724	True;True	157;7289	1800;1801;1802;1803;1804;1805;1806;1807;1808;1809;1810;1811;1812;1813;1814;1815;85287;85288;85289;85290;85291;85292;85293;85294;85295;85296;85297;85298;85299;85300;85301;85302;85303;85304;85305;85306;85307	1156;1157;1158;57071;57072;57073;57074;57075;57076;57077;57078	1156;57075
REV__tr|B7ZCA6|B7ZCA6_MOUSE	REV__tr|B7ZCA6|B7ZCA6_MOUSE	1	1	1		1	1	1	1	0	0	0	0	0	0	0	0	0	0	0	0	1	0	0	0	0	0	0	0	0	0	0	0	0	0	1	0	0	0	0	0	0	0	0	0	0	0	0	0	1	0	0	0	0	24.179	215	215	1	-2													By MS/MS		0	0	0	0	0	0	0	0	0	0	0	0	0	0	149790000	0	0	0	0	0	0	0	0	0	0	0	0	149790000	0	0	0	0	0	0	0	0	0	0	0	0	0	29962000	0	0	0	0	0	0	0	0	0	0	0	0	0	1	0	1	+	+		67	7473	TRUE	8099	95588	64392	64392		47		6
REV__tr|D3YTR2|D3YTR2_MOUSE;REV__tr|D3YTR1|D3YTR1_MOUSE	REV__tr|D3YTR2|D3YTR2_MOUSE;REV__tr|D3YTR1|D3YTR1_MOUSE	1;1	1;1	1;1	;	2	1	1	1	0	0	0	1	0	0	0	0	0	0	0	0	0	0	0	0	0	1	0	0	0	0	0	0	0	0	0	0	0	0	0	1	0	0	0	0	0	0	0	0	0	0	0	0	0	60.491	572	572;599	1	-2				By MS/MS											0	0	0	0	0	0	0	0	0	0	0	0	0	0	8847000	0	0	0	8847000	0	0	0	0	0	0	0	0	0	0	0	0	0	3292400	0	0	0	0	0	0	0	0	0	0	0	0	0	1	0	0	0	0	0	0	0	0	0	0	1	+	+		68	13976	TRUE	15358	183433	125097	125097		48		172
REV__tr|D3Z1M4|D3Z1M4_MOUSE	REV__tr|D3Z1M4|D3Z1M4_MOUSE	1	1	1		1	1	1	1	1	0	0	0	0	0	0	1	1	0	0	0	0	0	1	0	0	0	0	0	0	1	1	0	0	0	0	0	1	0	0	0	0	0	0	1	1	0	0	0	0	0	0	0	0	37.916	350	350	0.009468	1.8988	By matching							By MS/MS	By matching						0	0	0	0	0	0	0	0	0	0	0	0	0	0	12760000	1744400	0	0	0	0	0	0	5984800	5030900	0	0	0	0	0	1999300	0	0	0	0	0	0	1746100	2505400	0	0	0	0	0	0	0	0	0	0	0	0	1	0	0	0	0	0	0	1		+		69	4035	TRUE	4402	51429;51430;51431;51432	34497	34497
REV__tr|Q8BWY8|Q8BWY8_MOUSE;REV__tr|E9Q1F5|E9Q1F5_MOUSE	REV__tr|Q8BWY8|Q8BWY8_MOUSE;REV__tr|E9Q1F5|E9Q1F5_MOUSE	1;1	1;1	1;1	;	2	1	1	1	1	0	1	0	0	1	1	1	1	0	1	1	0	0	1	0	1	0	0	1	1	1	1	0	1	1	0	0	1	0	1	0	0	1	1	1	1	0	1	1	0	0	0	0	0	114.59	986	986;1742	1	-2	By matching		By matching			By matching	By matching	By MS/MS	By matching		By matching	By matching			0	0	0	0	0	0	0	0	0	0	0	0	0	0	81124000	14132000	0	5855800	0	0	7889100	7344100	23453000	8489800	0	8531100	5428600	0	0	8567500	0	3917800	0	0	4460900	4811300	8848100	4900100	0	4947200	3372000	0	0	0	0	0	0	0	0	0	1	0	0	0	0	0	0	1	+	+		70	11013	TRUE	11979	143204;143205;143206;143207;143208;143209;143210;143211;143212	96826	96826		49		331
REV__tr|E9Q1W9|E9Q1W9_MOUSE;REV__tr|L7N248|L7N248_MOUSE	REV__tr|E9Q1W9|E9Q1W9_MOUSE;REV__tr|L7N248|L7N248_MOUSE	2;2	2;2	2;2	;	2	2	2	2	0	0	2	1	1	0	1	1	1	1	1	1	2	0	0	0	2	1	1	0	1	1	1	1	1	1	2	0	0	0	2	1	1	0	1	1	1	1	1	1	2	0	0	0	0	16.217	153	153;545	0.009058	1.924			By matching	By MS/MS	By matching		By matching	By matching	By matching	By matching	By MS/MS	By matching	By matching		0	0	0	0	0	0	0	0	0	0	0	0	0	0	286830000	0	0	26847000	10591000	23117000	0	26333000	36574000	23311000	20952000	72135000	22709000	24264000	0	0	0	11950000	19893000	9143300	0	11630000	13520000	10365000	10183000	21819000	8803800	4549100	0	0	0	0	1	0	0	0	0	0	0	1	0	0	0	2		+		71	562;13463	True;True	615;14816	7150;7151;7152;7153;177322;177323;177324;177325;177326;177327;177328;177329;177330;177331	4984;121261	4984;121261
REV__tr|Q2VT26|Q2VT26_MOUSE	REV__tr|Q2VT26|Q2VT26_MOUSE	1	1	1		1	1	1	1	1	0	1	0	1	0	1	1	1	1	1	1	0	0	1	0	1	0	1	0	1	1	1	1	1	1	0	0	1	0	1	0	1	0	1	1	1	1	1	1	0	0	0	0	0	13.846	123	123	1	-2	By matching		By matching		By matching		By matching	By matching	By MS/MS	By matching	By matching	By matching			0	0	0	0	0	0	0	0	0	0	0	0	0	0	50739000	3600200	0	3352800	0	2687700	0	4423900	4695900	18573000	6495200	3884200	3026800	0	0	2718500	0	1863700	0	1535400	0	2347600	2385900	6794400	2792400	2098600	1582900	0	0	0	0	0	0	0	0	0	0	1	0	0	0	0	0	1	+	+		72	6052	TRUE	6587	76440;76441;76442;76443;76444;76445;76446;76447;76448;76449	50956	50956		50		121
REV__tr|Q3UZ25|Q3UZ25_MOUSE	REV__tr|Q3UZ25|Q3UZ25_MOUSE	1	1	1		1	1	1	1	1	1	1	1	1	1	1	1	1	1	1	1	1	0	1	1	1	1	1	1	1	1	1	1	1	1	1	0	1	1	1	1	1	1	1	1	1	1	1	1	1	0	0	0	0	13.832	127	127	1	-2	By matching	By matching	By matching	By matching	By matching	By matching	By matching	By MS/MS	By matching	By matching	By matching	By matching	By matching		0	0	0	0	0	0	0	0	0	0	0	0	0	0	519710000	24035000	27183000	25564000	22476000	25460000	22104000	39151000	93446000	105530000	42871000	48521000	25766000	17609000	0	21178000	13821000	15517000	12494000	14248000	14154000	21057000	40506000	32746000	21630000	22364000	13925000	8107600	0	0	0	0	0	0	0	0	1	0	0	0	0	0	0	1	+	+		73	3927	TRUE	4285	50091;50092;50093;50094;50095;50096;50097;50098;50099;50100;50101;50102;50103;50104	33715	33715		51		68
REV__tr|Q8CDC1|Q8CDC1_MOUSE;REV__sp|Q99JN2|KLH22_MOUSE;REV__sp|Q99JN2-2|KLH22_MOUSE	REV__tr|Q8CDC1|Q8CDC1_MOUSE;REV__sp|Q99JN2|KLH22_MOUSE;REV__sp|Q99JN2-2|KLH22_MOUSE	2;1;1	2;1;1	2;1;1	;;	3	2	2	2	1	1	1	1	1	1	1	1	2	1	1	1	1	0	1	1	1	1	1	1	1	1	2	1	1	1	1	0	1	1	1	1	1	1	1	1	2	1	1	1	1	0	0	0	0	48.434	428	428;634;653	1	-2	By matching	By matching	By matching	By matching	By matching	By matching	By matching	By matching	By MS/MS	By MS/MS	By matching	By matching	By matching		0	0	0	0	0	0	0	0	0	0	0	0	0	0	457650000	44275000	32917000	23605000	29198000	4232700	53585000	36128000	39083000	66433000	35641000	32284000	16548000	43719000	0	29038000	15365000	15063000	14386000	7138100	22263000	20434000	20965000	28472000	9352600	18429000	11274000	12906000	0	0	0	0	0	0	0	0	0	1	1	0	0	0	0	2	+	+		74	1245;11532	True;True	1372;12702	16118;16119;16120;16121;16122;16123;16124;16125;16126;16127;16128;16129;16130;152277;152278;152279	11023;104638	11023;104638		52		154
tr|E9PXY1|E9PXY1_MOUSE;sp|A2A432-2|CUL4B_MOUSE;sp|A2A432|CUL4B_MOUSE;tr|J3QJX0|J3QJX0_MOUSE;tr|Q3TP81|Q3TP81_MOUSE;tr|Q3TLY0|Q3TLY0_MOUSE;tr|E9PXT5|E9PXT5_MOUSE;tr|Q9CTG1|Q9CTG1_MOUSE;tr|Q9CW15|Q9CW15_MOUSE	tr|E9PXY1|E9PXY1_MOUSE;sp|A2A432-2|CUL4B_MOUSE;sp|A2A432|CUL4B_MOUSE;tr|J3QJX0|J3QJX0_MOUSE	11;11;11;8;3;2;2;1;1	11;11;11;8;3;2;2;1;1	8;8;8;6;2;0;0;0;0	;;;	9	11	11	8	8	10	9	10	11	10	9	10	6	9	9	10	9	1	8	10	9	10	11	10	9	10	6	9	9	10	9	1	6	8	8	8	8	8	8	8	6	7	7	8	7	1	14.1	14.1	10.8	102.41	896	896;941;970;552;119;265;265;171;205	0	22.907	By matching	By MS/MS	By MS/MS	By MS/MS	By MS/MS	By MS/MS	By MS/MS	By matching	By matching	By matching	By MS/MS	By MS/MS	By MS/MS	By matching	10.4	12.9	11.7	12.8	14.1	12.9	11.7	12.9	7.6	11.6	11.8	12.9	11.7	1.1	489690000	13488000	41001000	25904000	51708000	56493000	33376000	30378000	38068000	17821000	24660000	30720000	39858000	85713000	501080	14789000	16380000	13599000	19405000	17252000	12436000	15137000	13453000	10606000	14002000	16726000	14269000	17120000	31259000	0	4	2	5	3	3	1	0	0	0	2	3	7	0	30				75	419;3061;3137;4185;5870;9530;10083;12787;13693;14927;15114	True;True;True;True;True;True;True;True;True;True;True	460;3358;3439;4562;6383;10357;10955;14092;15066;16382;16575	5236;5237;5238;5239;5240;5241;5242;5243;5244;5245;5246;5247;5248;39605;39606;39607;39608;39609;39610;39611;39612;39613;39614;39615;39616;40499;40500;40501;40502;40503;40504;40505;40506;40507;53216;53217;53218;53219;53220;53221;53222;53223;53224;53225;53226;53227;53228;74160;74161;74162;74163;74164;74165;74166;74167;74168;74169;74170;74171;74172;124402;124403;124404;124405;124406;124407;124408;124409;124410;124411;124412;124413;124414;124415;131400;131401;131402;131403;131404;131405;131406;131407;131408;131409;131410;168340;168341;180163;180164;180165;180166;180167;180168;180169;180170;180171;180172;180173;180174;195356;195357;195358;195359;195360;195361;195362;195363;195364;195365;195366;197586;197587;197588;197589;197590;197591;197592;197593;197594;197595;197596;197597	3623;3624;3625;26845;26846;26847;27432;27433;27434;35610;35611;49416;49417;49418;84166;84167;84168;84169;84170;84171;84172;84173;88637;115594;123026;133277;134700;134701;134702;134703	3625;26846;27432;35611;49416;84168;88637;115594;123026;133277;134701
sp|A2A5R2|BIG2_MOUSE;tr|Q3U5C3|Q3U5C3_MOUSE;tr|Q3U2F2|Q3U2F2_MOUSE;tr|F6YCJ0|F6YCJ0_MOUSE	sp|A2A5R2|BIG2_MOUSE;tr|Q3U5C3|Q3U5C3_MOUSE	15;9;6;4	7;6;1;2	7;6;1;2	;	4	15	7	7	11	11	11	11	9	12	10	11	9	10	8	14	13	1	7	7	5	6	5	6	6	6	4	5	4	7	7	0	7	7	5	6	5	6	6	6	4	5	4	7	7	0	10.2	5.4	5.4	202.24	1792	1792;794;1050;283	0	10.567	By matching	By MS/MS	By MS/MS	By MS/MS	By MS/MS	By MS/MS	By matching	By matching	By matching	By matching	By matching	By MS/MS	By MS/MS	By matching	8.1	8.1	7.1	7.6	6.4	8.2	7.4	7.9	5.4	7	5.5	9.7	9.1	0.4	290730000	12926000	35007000	16987000	25880000	20476000	20558000	18732000	14305000	10771000	11485000	9654100	29543000	64409000	0	9306300	11455000	12129000	9847500	10135000	11023000	9842100	8381700	7481300	8301100	8534800	9800200	9335700	0	0	4	1	5	1	3	0	0	0	0	0	2	5	0	21				76	846;1773;1833;1981;2159;2428;3529;6947;8825;9417;9571;11682;14792;16081;17516	True;False;False;False;True;True;True;False;False;True;True;False;True;False;False	928;1949;2018;2181;2380;2668;3855;7529;9604;10239;10401;12864;16232;17628;19194	11006;11007;11008;11009;11010;11011;11012;11013;11014;11015;11016;11017;22863;22864;22865;22866;22867;22868;22869;22870;22871;22872;22873;22874;22875;22876;23685;23686;25697;25698;25699;25700;25701;25702;25703;25704;25705;25706;25707;25708;25709;28239;28240;28241;28242;28243;28244;28245;28246;28247;28248;28249;31666;31667;31668;31669;31670;31671;31672;31673;45195;45196;45197;45198;45199;45200;45201;45202;45203;45204;88445;88446;88447;88448;115208;115209;122907;122908;122909;122910;122911;122912;122913;122914;124927;124928;124929;124930;124931;124932;124933;124934;124935;124936;124937;124938;124939;154354;154355;154356;154357;154358;193544;193545;193546;193547;193548;193549;193550;193551;193552;193553;193554;193555;193556;209937;209938;209939;209940;209941;209942;209943;209944;209945;209946;209947;209948;209949;209950;209951;209952;209953;209954;209955;228896;228897;228898;228899;228900;228901;228902;228903;228904;228905;228906;228907;228908	7647;7648;7649;7650;7651;7652;15722;15723;15724;15725;15726;15727;15728;15729;15730;15731;15732;16259;16260;17467;19229;19230;19231;19232;19233;21604;21605;30464;30465;59162;77947;77948;83136;84459;84460;84461;106207;106208;131976;131977;143267;143268;143269;143270;156337;156338;156339;156340;156341;156342;156343;156344;156345;156346;156347;156348;156349	7648;15723;16260;17467;19230;21605;30464;59162;77947;83136;84459;106208;131976;143270;156348		53		1198
sp|A2A690|TANC2_MOUSE;sp|A2A690-2|TANC2_MOUSE;tr|Q3UF55|Q3UF55_MOUSE	sp|A2A690|TANC2_MOUSE;sp|A2A690-2|TANC2_MOUSE	3;3;1	3;3;1	3;3;1	;	3	3	3	3	2	3	3	3	3	2	1	1	2	3	3	3	3	0	2	3	3	3	3	2	1	1	2	3	3	3	3	0	2	3	3	3	3	2	1	1	2	3	3	3	3	0	1.6	1.6	1.6	220.26	1994	1994;2004;253	0	4.2542	By matching	By MS/MS	By MS/MS	By MS/MS	By MS/MS	By matching	By matching	By matching	By matching	By MS/MS	By matching	By MS/MS	By MS/MS		1.2	1.6	1.6	1.6	1.6	1	0.6	0.6	1.2	1.6	1.6	1.6	1.6	0	101280000	2773800	9168200	10938000	13116000	9240500	4417300	2352700	2139900	5136000	8149900	8058100	6842400	18951000	0	3162000	2756800	4616100	4058600	3293600	2924600	3430600	3089700	2630400	4070300	3562300	3057000	3324700	0	0	1	1	2	2	0	0	0	0	1	0	1	3	0	11				77	6335;9723;10557	True;True;True	6883;10562;11462	79853;79854;79855;79856;79857;79858;79859;79860;79861;79862;126837;126838;126839;126840;126841;126842;126843;126844;126845;126846;126847;126848;126849;137186;137187;137188;137189;137190;137191;137192;137193;137194	53116;53117;85665;85666;85667;85668;85669;85670;85671;92642;92643	53117;85667;92642
sp|A2A699|F1712_MOUSE;sp|A2A699-2|F1712_MOUSE;tr|Q8K2R1|Q8K2R1_MOUSE;tr|A2ATL1|A2ATL1_MOUSE;tr|A2ATL0|A2ATL0_MOUSE;tr|A2ATK9|A2ATK9_MOUSE	sp|A2A699|F1712_MOUSE;sp|A2A699-2|F1712_MOUSE	3;2;1;1;1;1	3;2;1;1;1;1	3;2;1;1;1;1	;	6	3	3	3	1	2	2	3	2	2	2	2	2	1	2	2	2	0	1	2	2	3	2	2	2	2	2	1	2	2	2	0	1	2	2	3	2	2	2	2	2	1	2	2	2	0	3.6	3.6	3.6	87.486	822	822;638;328;767;887;892	0	4.8402	By matching	By matching	By matching	By MS/MS	By MS/MS	By matching	By matching	By matching	By matching	By matching	By matching	By MS/MS	By MS/MS		1.5	2.6	2.6	3.6	2.6	2.6	2.6	2.6	2.6	1.5	2.6	2.6	2.6	0	104670000	761040	3586400	4315800	19076000	10738000	7160600	3346700	4228700	4687800	1464300	5260400	7721800	32327000	0	1842100	1763100	2257900	4468700	4729900	3140200	2148800	2434700	2663100	2012400	2321200	2876800	7219000	0	0	0	0	1	1	0	0	0	0	0	0	1	2	0	5				78	746;1550;14163	True;True;True	823;1704;15561	9830;9831;9832;9833;9834;9835;9836;9837;9838;9839;9840;9841;9842;20091;20092;20093;185670;185671;185672;185673;185674;185675;185676;185677;185678	6872;6873;6874;13793;126527	6873;13793;126527
sp|A2A863-2|ITB4_MOUSE;tr|A2A864|A2A864_MOUSE;sp|A2A863-3|ITB4_MOUSE;sp|A2A863|ITB4_MOUSE	sp|A2A863-2|ITB4_MOUSE;tr|A2A864|A2A864_MOUSE;sp|A2A863-3|ITB4_MOUSE;sp|A2A863|ITB4_MOUSE	1;1;1;1	1;1;1;1	1;1;1;1	;;;	4	1	1	1	0	1	1	1	1	0	1	1	0	1	1	0	0	0	0	1	1	1	1	0	1	1	0	1	1	0	0	0	0	1	1	1	1	0	1	1	0	1	1	0	0	0	1.3	1.3	1.3	194.75	1753	1753;1802;1806;1818	0.001992	2.56		By MS/MS	By matching	By MS/MS	By MS/MS		By MS/MS	By matching		By matching	By MS/MS				0	1.3	1.3	1.3	1.3	0	1.3	1.3	0	1.3	1.3	0	0	0	55768000	0	6697500	2839800	5252000	5193100	0	9959700	3241500	0	10768000	11817000	0	0	0	0	2622200	1556200	2032200	2307200	0	6284200	1980500	0	5342600	6786100	0	0	0	0	1	0	1	1	0	1	0	0	0	1	0	0	0	5				79	7979	TRUE	8676	102956;102957;102958;102959;102960;102961;102962;102963	69652;69653;69654;69655;69656	69653	51		229
tr|Q8R0G3|Q8R0G3_MOUSE;tr|Q5FWX7|Q5FWX7_MOUSE;sp|A2A8Z1-2|OSBL9_MOUSE;tr|E9Q6C1|E9Q6C1_MOUSE;tr|F6UHR6|F6UHR6_MOUSE;tr|E9PXZ2|E9PXZ2_MOUSE;sp|A2A8Z1|OSBL9_MOUSE;tr|A0A0A6YXH3|A0A0A6YXH3_MOUSE;tr|A0A1S6GWJ0|A0A1S6GWJ0_MOUSE	tr|Q8R0G3|Q8R0G3_MOUSE;tr|Q5FWX7|Q5FWX7_MOUSE;sp|A2A8Z1-2|OSBL9_MOUSE;tr|E9Q6C1|E9Q6C1_MOUSE;tr|F6UHR6|F6UHR6_MOUSE;tr|E9PXZ2|E9PXZ2_MOUSE;sp|A2A8Z1|OSBL9_MOUSE;tr|A0A0A6YXH3|A0A0A6YXH3_MOUSE;tr|A0A1S6GWJ0|A0A1S6GWJ0_MOUSE	3;3;3;3;3;3;3;3;3	3;3;3;3;3;3;3;3;3	3;3;3;3;3;3;3;3;3	;;;;;;;;	9	3	3	3	3	3	3	3	2	3	3	3	3	3	3	3	3	0	3	3	3	3	2	3	3	3	3	3	3	3	3	0	3	3	3	3	2	3	3	3	3	3	3	3	3	0	5.4	5.4	5.4	63.91	571	571;626;639;656;719;723;736;746;754	0	4.3384	By matching	By MS/MS	By MS/MS	By MS/MS	By MS/MS	By MS/MS	By matching	By matching	By matching	By matching	By matching	By MS/MS	By MS/MS		5.4	5.4	5.4	5.4	3.7	5.4	5.4	5.4	5.4	5.4	5.4	5.4	5.4	0	616560000	18310000	113550000	42012000	64266000	17620000	63728000	30533000	23733000	40944000	40083000	34072000	63003000	64708000	0	17638000	29075000	22415000	25118000	22123000	26264000	18646000	15896000	19189000	17880000	19908000	23670000	22295000	0	0	1	1	3	1	2	0	0	0	0	0	1	2	0	11				80	7878;8034;17059	True;True;True	8565;8737;18704	101614;101615;101616;101617;101618;101619;101620;101621;101622;101623;101624;101625;103745;103746;103747;103748;103749;103750;103751;103752;103753;103754;103755;103756;103757;222913;222914;222915;222916;222917;222918;222919;222920;222921;222922;222923;222924;222925	68734;68735;70213;70214;70215;70216;152160;152161;152162;152163;152164;152165	68735;70213;152161
tr|A0A1W2P6H1|A0A1W2P6H1_MOUSE;tr|Z4YJE4|Z4YJE4_MOUSE;tr|E9QQ96|E9QQ96_MOUSE;tr|H7BX05|H7BX05_MOUSE;sp|A2AAJ9|OBSCN_MOUSE	tr|A0A1W2P6H1|A0A1W2P6H1_MOUSE;tr|Z4YJE4|Z4YJE4_MOUSE;tr|E9QQ96|E9QQ96_MOUSE;tr|H7BX05|H7BX05_MOUSE;sp|A2AAJ9|OBSCN_MOUSE	1;1;1;1;1	1;1;1;1;1	1;1;1;1;1	;;;;	5	1	1	1	0	1	0	0	0	0	0	0	0	0	0	0	0	0	0	1	0	0	0	0	0	0	0	0	0	0	0	0	0	1	0	0	0	0	0	0	0	0	0	0	0	0	0.3	0.3	0.3	725.77	6661	6661;7176;7496;8032;8886	1	-2		By MS/MS													0	0.3	0	0	0	0	0	0	0	0	0	0	0	0	3290100	0	3290100	0	0	0	0	0	0	0	0	0	0	0	0	0	1238900	0	0	0	0	0	0	0	0	0	0	0	0	0	1	0	0	0	0	0	0	0	0	0	0	0	0	1	+			81	11761	TRUE	12953	155300	106780	106780		54;55		5125;5129
sp|A2AED3-3|FNDC7_MOUSE	sp|A2AED3-3|FNDC7_MOUSE	1	1	1		1	1	1	1	1	1	0	0	1	1	1	1	0	0	1	1	1	0	1	1	0	0	1	1	1	1	0	0	1	1	1	0	1	1	0	0	1	1	1	1	0	0	1	1	1	0	3.4	3.4	3.4	34.556	324	324	1	-2	By matching	By matching			By matching	By matching	By matching	By matching			By matching	By matching	By MS/MS		3.4	3.4	0	0	3.4	3.4	3.4	3.4	0	0	3.4	3.4	3.4	0	26714000	2836200	4316200	0	0	3279300	1851200	3054600	443420	0	0	820400	1253700	8858700	0	1831800	1386700	0	0	1287600	1031300	1480900	556580	0	0	732200	773420	2527600	0	0	0	0	0	0	0	0	0	0	0	0	0	1	0	1	+			82	10952	TRUE	11889	142257;142258;142259;142260;142261;142262;142263;142264;142265	96210	96210		56		1
tr|Z4YL78|Z4YL78_MOUSE;sp|A2AGT5-2|CKAP5_MOUSE;tr|A0A0R4J0K2|A0A0R4J0K2_MOUSE;sp|A2AGT5-3|CKAP5_MOUSE;tr|K3W4R5|K3W4R5_MOUSE;sp|A2AGT5|CKAP5_MOUSE;tr|Q80U79|Q80U79_MOUSE;tr|Q4V782|Q4V782_MOUSE;tr|Q8K250|Q8K250_MOUSE;tr|Q6PB55|Q6PB55_MOUSE	tr|Z4YL78|Z4YL78_MOUSE;sp|A2AGT5-2|CKAP5_MOUSE;tr|A0A0R4J0K2|A0A0R4J0K2_MOUSE;sp|A2AGT5-3|CKAP5_MOUSE;tr|K3W4R5|K3W4R5_MOUSE;sp|A2AGT5|CKAP5_MOUSE;tr|Q80U79|Q80U79_MOUSE	29;29;29;29;29;29;17;7;7;7	29;29;29;29;29;29;17;7;7;7	29;29;29;29;29;29;17;7;7;7	;;;;;;	10	29	29	29	18	25	22	20	25	25	19	14	15	16	19	23	24	2	18	25	22	20	25	25	19	14	15	16	19	23	24	2	18	25	22	20	25	25	19	14	15	16	19	23	24	2	18.4	18.4	18.4	218.71	1972	1972;1972;2011;2011;2032;2032;1711;771;838;852	0	65.77	By MS/MS	By MS/MS	By MS/MS	By MS/MS	By MS/MS	By MS/MS	By MS/MS	By MS/MS	By MS/MS	By MS/MS	By MS/MS	By MS/MS	By MS/MS	By matching	11.5	15.3	13.7	12.7	16.4	16.4	11.9	8.8	9.1	10.1	12	14.1	15.6	1.1	1431800000	42235000	152480000	89963000	119040000	122530000	122370000	77197000	59410000	68658000	64237000	83027000	122100000	308320000	236410	43744000	46714000	39320000	43882000	43825000	54717000	48025000	47652000	52185000	44575000	43568000	45249000	59063000	7259100	3	16	11	9	12	16	8	5	8	5	7	15	19	0	134				83	1749;3009;3281;3389;3633;4330;4749;5188;5489;5814;6659;6876;6894;7162;7511;8914;9066;9800;10410;11316;11916;12238;14456;14457;14590;15294;15324;15440;17898	True;True;True;True;True;True;True;True;True;True;True;True;True;True;True;True;True;True;True;True;True;True;True;True;True;True;True;True;True	1923;3302;3596;3708;3962;4722;5172;5654;5982;6325;7222;7454;7474;7756;8147;9701;9867;10643;11308;12450;13146;13499;15875;15876;16019;16769;16801;16929;19608	22569;22570;22571;22572;22573;22574;22575;22576;22577;22578;22579;22580;38920;38921;38922;38923;38924;38925;38926;38927;38928;38929;38930;38931;38932;42143;42144;42145;42146;42147;42148;42149;42150;43357;46479;46480;46481;46482;55030;55031;55032;55033;55034;55035;60134;60135;60136;60137;60138;60139;60140;60141;60142;60143;60144;65748;65749;65750;65751;65752;65753;65754;65755;65756;65757;69459;69460;69461;73536;73537;73538;73539;73540;73541;73542;73543;73544;73545;73546;73547;73548;84313;84314;84315;84316;84317;84318;84319;84320;84321;84322;84323;87467;87468;87469;87688;87689;87690;87691;87692;87693;87694;87695;87696;87697;87698;87699;87700;87701;87702;87703;87704;87705;87706;87707;87708;87709;91441;91442;91443;91444;91445;91446;91447;91448;96375;96376;96377;96378;96379;96380;96381;96382;96383;96384;96385;96386;96387;116280;116281;116282;116283;116284;116285;116286;116287;116288;118065;118066;118067;118068;118069;118070;118071;118072;118073;118074;118075;118076;118077;127815;127816;127817;127818;127819;127820;127821;127822;127823;127824;127825;127826;127827;135551;135552;135553;135554;135555;135556;135557;135558;135559;135560;135561;135562;135563;148527;148528;148529;148530;148531;148532;148533;148534;148535;148536;148537;157712;157713;157714;157715;157716;161677;189429;189430;189431;189432;189433;189434;189435;189436;189437;189438;189439;189440;189441;189442;189443;189444;189445;189446;189447;189448;189449;189450;189451;191223;191224;191225;191226;191227;191228;191229;191230;191231;199885;199886;199887;199888;199889;199890;199891;199892;199893;199894;199895;199896;199897;200267;200268;200269;200270;200271;200272;200273;200274;200275;200276;200277;200278;200279;201679;201680;201681;201682;201683;201684;233563;233564;233565;233566;233567;233568;233569;233570;233571	15519;15520;15521;15522;15523;15524;15525;15526;15527;15528;15529;26399;26400;26401;26402;26403;26404;26405;26406;26407;26408;26409;26410;28430;28431;28432;28433;28434;29203;31388;31389;36865;36866;39963;39964;39965;39966;39967;39968;43735;43736;46300;46301;46302;49022;49023;49024;49025;49026;49027;49028;56381;58551;58647;58648;58649;58650;61456;61457;65049;65050;65051;65052;65053;78647;78648;79760;79761;79762;79763;79764;79765;79766;79767;79768;79769;79770;86412;86413;86414;86415;86416;86417;86418;86419;91457;91458;100499;100500;100501;100502;100503;100504;100505;108440;108441;108442;111093;129080;129081;129082;129083;129084;129085;129086;130263;130264;130265;130266;130267;130268;130269;130270;136127;136128;136129;136130;136131;136132;136133;136134;136135;136136;136137;136138;136331;136332;136333;136334;136335;137221;137222;159553;159554;159555;159556	15524;26405;28432;29203;31388;36865;39963;43736;46300;49024;56381;58551;58648;61457;65050;78647;79764;86416;91457;100502;108442;111093;129080;129083;130265;136133;136334;137221;159555
tr|A2AJI1|A2AJI1_MOUSE;sp|A2AJI0-2|MA7D1_MOUSE;tr|A8Y5P4|A8Y5P4_MOUSE;sp|A2AJI0|MA7D1_MOUSE	tr|A2AJI1|A2AJI1_MOUSE;sp|A2AJI0-2|MA7D1_MOUSE;tr|A8Y5P4|A8Y5P4_MOUSE;sp|A2AJI0|MA7D1_MOUSE	1;1;1;1	1;1;1;1	1;1;1;1	;;;	4	1	1	1	1	1	1	1	1	1	1	1	1	1	1	1	1	0	1	1	1	1	1	1	1	1	1	1	1	1	1	0	1	1	1	1	1	1	1	1	1	1	1	1	1	0	1.8	1.8	1.8	85.763	774	774;809;814;846	0.0090293	1.9094	By matching	By matching	By MS/MS	By MS/MS	By MS/MS	By MS/MS	By MS/MS	By matching	By matching	By matching	By MS/MS	By MS/MS	By MS/MS		1.8	1.8	1.8	1.8	1.8	1.8	1.8	1.8	1.8	1.8	1.8	1.8	1.8	0	75332000	3620900	3779100	3922300	6087800	5998600	4884600	9576900	5435200	7892600	7185800	5922600	3556100	7469500	0	3728900	1625800	1928100	2206800	2496700	2310700	5661000	3349900	4342400	4256600	3186500	1396900	1455400	0	0	0	1	1	1	1	1	0	0	0	1	1	1	0	8				84	15946	TRUE	17476	208195;208196;208197;208198;208199;208200;208201;208202;208203;208204;208205;208206;208207	141976;141977;141978;141979;141980;141981;141982;141983	141977
sp|A2ALS5|RPGP1_MOUSE;sp|A2ALS5-4|RPGP1_MOUSE;sp|A2ALS5-3|RPGP1_MOUSE;sp|A2ALS5-2|RPGP1_MOUSE;tr|A2ALS4|A2ALS4_MOUSE;tr|A2ALS3|A2ALS3_MOUSE;tr|A2ALS7|A2ALS7_MOUSE	sp|A2ALS5|RPGP1_MOUSE;sp|A2ALS5-4|RPGP1_MOUSE;sp|A2ALS5-3|RPGP1_MOUSE;sp|A2ALS5-2|RPGP1_MOUSE;tr|A2ALS4|A2ALS4_MOUSE;tr|A2ALS3|A2ALS3_MOUSE	4;4;4;4;4;2;1	4;4;4;4;4;2;1	4;4;4;4;4;2;1	;;;;;	7	4	4	4	1	4	4	4	3	2	1	0	1	1	2	3	4	1	1	4	4	4	3	2	1	0	1	1	2	3	4	1	1	4	4	4	3	2	1	0	1	1	2	3	4	1	7.5	7.5	7.5	73.432	663	663;665;694;727;729;240;405	0	7.6015	By matching	By matching	By matching	By MS/MS	By MS/MS	By MS/MS	By matching		By matching	By matching	By matching	By MS/MS	By MS/MS	By matching	2.3	7.5	7.5	7.5	5.9	3.9	2.3	0	2.3	2.3	3.9	5.6	7.5	2.3	128120000	1658100	19006000	12227000	15212000	11610000	4794900	2773000	0	2990200	1852600	5109200	10364000	40293000	227980	3859700	2981900	2973600	3920300	4259500	3725500	3902700	0	3807400	2805000	3170000	3240400	4979000	8573900	0	0	0	1	1	1	0	0	0	0	0	1	2	0	6				85	6008;9536;10159;17426	True;True;True;True	6540;10363;11034;19097	75963;75964;75965;75966;75967;75968;75969;124492;124493;124494;124495;124496;124497;124498;124499;124500;124501;124502;124503;124504;132340;132341;132342;132343;132344;227727;227728;227729;227730;227731;227732	50634;84207;84208;84209;89183;155559;155560	50634;84209;89183;155559
sp|A2ALU4-2|SHRM2_MOUSE;sp|A2ALU4|SHRM2_MOUSE;tr|A7TU71|A7TU71_MOUSE	sp|A2ALU4-2|SHRM2_MOUSE;sp|A2ALU4|SHRM2_MOUSE;tr|A7TU71|A7TU71_MOUSE	3;3;3	3;3;3	3;3;3	;;	3	3	3	3	0	1	2	2	3	0	0	0	0	0	0	2	0	1	0	1	2	2	3	0	0	0	0	0	0	2	0	1	0	1	2	2	3	0	0	0	0	0	0	2	0	1	9.4	9.4	9.4	50.642	446	446;1481;1487	0	4.5591		By matching	By matching	By MS/MS	By MS/MS							By matching		By matching	0	2.5	7	7	9.4	0	0	0	0	0	0	7	0	4.5	28722000	0	1146500	4474100	12657000	6154300	0	0	0	0	0	0	3759100	0	531060	0	1576500	2562100	5354400	2713900	0	0	0	0	0	0	2106500	0	8427200	0	0	0	1	3	0	0	0	0	0	0	0	0	0	4				86	1951;2367;13774	True;True;True	2150;2606;15149	25286;30992;30993;30994;30995;30996;181149;181150;181151;181152;181153	17228;21102;123658;123659	17228;21102;123659
sp|A2AN08-3|UBR4_MOUSE;sp|A2AN08|UBR4_MOUSE;sp|A2AN08-5|UBR4_MOUSE;sp|A2AN08-2|UBR4_MOUSE;tr|Z4YMA7|Z4YMA7_MOUSE;tr|F6SSP6|F6SSP6_MOUSE;tr|A2VCS3|A2VCS3_MOUSE;sp|A2AN08-4|UBR4_MOUSE;tr|Z4YLP1|Z4YLP1_MOUSE	sp|A2AN08-3|UBR4_MOUSE;sp|A2AN08|UBR4_MOUSE;sp|A2AN08-5|UBR4_MOUSE;sp|A2AN08-2|UBR4_MOUSE	31;31;31;19;14;8;6;3;1	31;31;31;19;14;8;6;3;1	31;31;31;19;14;8;6;3;1	;;;	9	31	31	31	21	22	22	24	21	21	21	22	19	16	19	16	22	1	21	22	22	24	21	21	21	22	19	16	19	16	22	1	21	22	22	24	21	21	21	22	19	16	19	16	22	1	6.1	6.1	6.1	570.29	5156	5156;5180;5208;2021;1301;2065;469;474;204	0	46.2	By MS/MS	By MS/MS	By MS/MS	By MS/MS	By MS/MS	By MS/MS	By MS/MS	By MS/MS	By MS/MS	By MS/MS	By MS/MS	By MS/MS	By MS/MS	By matching	4	4.3	4.3	4.7	4.1	4.2	4.1	4.2	3.7	3.1	3.7	3.2	4.2	0.2	1230500000	43377000	124340000	94250000	112220000	94300000	98071000	77735000	82910000	67085000	51001000	69716000	71585000	243860000	80541	44437000	41893000	42794000	37319000	33345000	50994000	43062000	41586000	38570000	42772000	39443000	34480000	45043000	10879000	4	9	6	11	9	10	5	8	5	5	3	5	17	0	97				87	744;1085;2250;2521;2630;3107;3607;3654;3706;3946;4047;4155;5961;6343;6657;7488;7598;7883;9008;9840;12729;14016;15256;15408;15538;16387;16404;16746;16764;17797;17975	True;True;True;True;True;True;True;True;True;True;True;True;True;True;True;True;True;True;True;True;True;True;True;True;True;True;True;True;True;True;True	821;1203;2480;2777;2897;3408;3936;3986;4041;4304;4414;4532;6490;6892;7220;8115;8241;8571;9805;10684;14026;15404;16730;16894;17035;17967;17985;18369;18387;19500;19693	9806;9807;9808;9809;9810;9811;9812;9813;9814;9815;9816;14156;14157;14158;14159;14160;14161;14162;14163;14164;14165;14166;14167;14168;14169;29550;29551;29552;29553;29554;29555;29556;29557;32989;32990;32991;32992;32993;32994;32995;32996;34337;40158;40159;40160;40161;40162;40163;40164;40165;40166;40167;46192;46193;46194;46195;46196;46740;46741;46742;46743;46744;46745;46746;46747;46748;46749;46750;47359;50272;50273;50274;50275;50276;50277;50278;50279;50280;51544;51545;51546;51547;52901;52902;52903;52904;52905;52906;52907;52908;52909;52910;52911;52912;75382;75383;75384;75385;75386;75387;75388;75389;75390;75391;75392;79943;79944;79945;79946;79947;79948;79949;79950;79951;79952;79953;79954;79955;84288;84289;84290;84291;84292;84293;84294;84295;84296;84297;84298;84299;84300;95758;95759;95760;95761;95762;95763;95764;95765;95766;95767;97447;97448;97449;97450;97451;97452;97453;97454;97455;97456;97457;97458;101688;101689;101690;101691;101692;101693;101694;101695;101696;101697;101698;101699;101700;117346;117347;128280;128281;128282;128283;128284;128285;128286;128287;128288;128289;128290;128291;128292;167625;167626;167627;167628;167629;167630;167631;167632;167633;167634;167635;167636;183899;183900;183901;183902;183903;183904;183905;183906;183907;183908;199356;201332;203120;214063;214064;214065;214066;214067;214068;214069;214070;214071;214072;214073;214074;214075;214283;214284;214285;214286;214287;214288;214289;218924;218925;218926;218927;218928;218929;218930;218931;218932;218933;218934;218935;218936;219103;219104;219105;219106;219107;219108;219109;219110;232318;232319;232320;232321;232322;232323;232324;232325;232326;232327;234587;234588;234589;234590;234591;234592;234593;234594;234595;234596;234597;234598	6859;9705;9706;9707;9708;9709;9710;9711;20124;20125;20126;20127;20128;20129;20130;22495;22496;22497;22498;22499;22500;22501;22502;23306;27257;31188;31189;31190;31191;31192;31584;31585;31586;31587;31588;31997;33769;33770;33771;34564;34565;35445;50260;50261;50262;53164;53165;53166;53167;53168;56372;56373;56374;56375;56376;56377;56378;64529;65757;65758;65759;65760;65761;65762;65763;65764;65765;65766;65767;68794;68795;68796;79333;86709;86710;86711;86712;86713;86714;115072;115073;115074;115075;125346;125347;125348;135815;137002;138442;146112;146113;146114;146237;149342;149449;158673;158674;160206	6859;9711;20125;22500;23306;27257;31191;31588;31997;33770;34565;35445;50260;53166;56374;64529;65764;68795;79333;86709;115072;125348;135815;137002;138442;146113;146237;149342;149449;158673;160206
sp|A2APV2-2|FMNL2_MOUSE;tr|E9PXE6|E9PXE6_MOUSE;tr|F8VPR2|F8VPR2_MOUSE;tr|A2AQW2|A2AQW2_MOUSE;sp|A2APV2|FMNL2_MOUSE;sp|A2APV2-3|FMNL2_MOUSE;sp|Q6ZPF4-2|FMNL3_MOUSE;tr|D3Z7A7|D3Z7A7_MOUSE;sp|Q6ZPF4|FMNL3_MOUSE;tr|Q6P247|Q6P247_MOUSE;tr|Q3TY82|Q3TY82_MOUSE	sp|A2APV2-2|FMNL2_MOUSE;tr|E9PXE6|E9PXE6_MOUSE;tr|F8VPR2|F8VPR2_MOUSE;tr|A2AQW2|A2AQW2_MOUSE;sp|A2APV2|FMNL2_MOUSE;sp|A2APV2-3|FMNL2_MOUSE	7;7;7;7;7;7;3;3;3;1;1	7;7;7;7;7;7;3;3;3;1;1	5;5;5;5;5;5;2;2;2;1;0	;;;;;	11	7	7	5	2	7	3	4	6	4	2	3	2	1	1	3	5	1	2	7	3	4	6	4	2	3	2	1	1	3	5	1	2	5	3	4	5	4	2	2	2	1	1	3	4	1	6.7	6.7	5.1	117.71	1032	1032;1034;1083;1085;1086;1091;976;1027;1028;235;668	0	9.6693	By MS/MS	By MS/MS	By MS/MS	By MS/MS	By MS/MS	By matching	By matching	By matching	By MS/MS	By MS/MS	By matching	By MS/MS	By MS/MS	By matching	1.7	6.7	3.1	4.3	5.8	4.3	2	2.6	2	0.7	1.4	3.1	5.1	0.7	746930000	18266000	139580000	32013000	41352000	87486000	51753000	25680000	33440000	27230000	25672000	1798200	60236000	202330000	87452	22536000	25286000	18678000	16960000	28732000	23503000	15225000	18921000	18258000	18970000	10886000	28269000	33152000	2701300	1	3	1	1	2	0	0	0	1	1	0	1	4	0	15				88	33;1125;4844;10282;11619;13683;16728	True;True;True;True;True;True;True	36;1246;5273;11170;12793;15056;18350	396;397;398;399;400;401;402;403;404;405;14634;14635;14636;14637;14638;61266;61267;61268;133756;133757;133758;133759;133760;133761;133762;133763;133764;153443;153444;180036;180037;180038;180039;180040;180041;180042;180043;180044;180045;180046;180047;180048;218725;218726;218727	241;10024;40743;90117;105464;105465;122956;122957;122958;122959;122960;122961;122962;122963;149257	241;10024;40743;90117;105465;122961;149257
sp|A2APX8-3|SCN1A_MOUSE;sp|A2APX8-2|SCN1A_MOUSE;sp|A2APX8|SCN1A_MOUSE	sp|A2APX8-3|SCN1A_MOUSE;sp|A2APX8-2|SCN1A_MOUSE;sp|A2APX8|SCN1A_MOUSE	7;7;7	1;1;1	1;1;1	;;	3	7	1	1	5	7	6	7	6	6	4	5	3	3	5	7	7	1	1	1	1	1	1	1	0	1	0	0	1	1	1	0	1	1	1	1	1	1	0	1	0	0	1	1	1	0	3.9	0.6	0.6	226	1981	1981;1998;2009	1	-2	By matching	By matching	By matching	By matching	By matching	By matching	By matching	By matching	By matching	By matching	By matching	By matching	By MS/MS	By matching	2.6	3.9	3.4	3.9	3.2	3.4	2.2	2.6	1.6	1.6	2.8	3.9	3.9	0.6	63670000	1403100	7278900	6891500	7387500	5819200	3224900	0	4508800	0	0	4744400	9023800	13388000	0	1914800	2676300	3014700	2680300	2549100	2023000	0	2637700	0	0	2616800	3083700	2827900	0	0	0	0	0	0	0	0	0	0	0	0	0	1	0	1	+			89	2960;4654;7382;14975;14989;16875;17535	False;False;False;False;False;True;False	3248;3249;5071;8001;16433;16447;18504;19215	38269;38270;38271;38272;38273;38274;38275;38276;38277;38278;38279;38280;38281;38282;38283;38284;38285;38286;38287;58990;58991;58992;58993;58994;58995;58996;94286;94287;94288;94289;94290;94291;94292;94293;94294;196029;196030;196031;196032;196033;196034;196035;196036;196037;196038;196039;196040;196041;196195;196196;196197;196198;196199;196200;196201;196202;196203;196204;196205;196206;196207;220388;220389;220390;220391;220392;220393;220394;220395;220396;220397;229164;229165;229166;229167;229168;229169;229170	25864;25865;25866;25867;25868;25869;25870;25871;25872;25873;25874;25875;25876;25877;39264;39265;63440;63441;133717;133812;133813;133814;133815;133816;133817;133818;133819;133820;133821;133822;150257;156528	25870;39265;63441;133717;133816;150257;156528		57		447
sp|A2AQ07|TBB1_MOUSE	sp|A2AQ07|TBB1_MOUSE	6	1	1		1	6	1	1	6	6	6	6	6	6	6	6	6	6	6	6	6	4	1	1	1	1	1	1	1	1	1	1	1	1	1	0	1	1	1	1	1	1	1	1	1	1	1	1	1	0	11.8	3.3	3.3	50.44	451	451	1	-2	By matching	By matching	By matching	By MS/MS	By matching	By matching	By matching	By MS/MS	By MS/MS	By matching	By matching	By matching	By matching	By matching	11.8	11.8	11.8	11.8	11.8	11.8	11.8	11.8	11.8	11.8	11.8	11.8	11.8	6.7	39727000	1373600	2413500	3504400	5020700	2762300	3369800	2698300	2924400	2470600	2879900	2501500	3015900	4791700	0	1338000	981600	1617300	2026000	1194200	1525900	1526500	1872500	1458700	1559000	1343900	1221300	1021600	0	0	0	0	1	0	0	0	1	1	0	0	0	0	0	3	+			90	890;4947;4948;7924;8746;15747	True;False;False;False;False;False	976;5386;5387;5388;8618;9518;9519;9520;9521;17258	11593;11594;11595;11596;11597;11598;11599;11600;11601;11602;11603;11604;11605;62506;62507;62508;62509;62510;62511;62512;62513;62514;62515;62516;62517;62518;62519;62520;62521;62522;62523;62524;62525;62526;62527;62528;62529;62530;62531;62532;62533;62534;62535;62536;62537;62538;62539;62540;62541;62542;62543;62544;62545;62546;62547;62548;62549;62550;62551;62552;62553;62554;62555;62556;62557;62558;62559;62560;62561;62562;62563;62564;62565;62566;102274;102275;102276;102277;102278;102279;102280;102281;102282;102283;102284;102285;102286;114177;114178;114179;114180;114181;114182;114183;114184;114185;114186;114187;114188;114189;114190;114191;114192;114193;114194;114195;114196;114197;114198;114199;114200;114201;114202;114203;114204;114205;114206;114207;114208;114209;114210;114211;114212;114213;114214;114215;114216;114217;114218;114219;114220;114221;114222;114223;114224;114225;114226;114227;114228;114229;114230;114231;114232;114233;114234;114235;114236;114237;114238;114239;114240;114241;114242;114243;114244;114245;114246;114247;114248;114249;114250;114251;114252;114253;114254;114255;114256;114257;114258;114259;114260;114261;114262;114263;114264;114265;114266;114267;114268;114269;114270;114271;114272;114273;205757;205758;205759;205760;205761;205762;205763;205764;205765;205766;205767;205768;205769;205770;205771;205772;205773;205774;205775;205776;205777;205778;205779	7961;7962;7963;41564;41565;41566;41567;41568;41569;41570;41571;41572;41573;41574;41575;41576;41577;41578;41579;41580;41581;41582;41583;41584;41585;41586;41587;41588;41589;41590;41591;41592;41593;41594;41595;41596;41597;41598;41599;41600;41601;41602;41603;41604;41605;41606;41607;41608;41609;41610;41611;41612;41613;41614;41615;41616;41617;41618;41619;41620;41621;41622;41623;41624;41625;41626;41627;41628;41629;41630;41631;41632;41633;41634;41635;41636;41637;41638;41639;41640;41641;41642;41643;41644;41645;41646;41647;41648;41649;41650;41651;41652;41653;41654;41655;41656;41657;41658;41659;41660;41661;41662;41663;41664;41665;41666;41667;41668;41669;41670;41671;41672;41673;41674;41675;69151;69152;69153;69154;69155;69156;69157;69158;69159;69160;69161;77224;77225;77226;77227;77228;77229;77230;77231;77232;77233;77234;77235;77236;77237;77238;77239;77240;77241;77242;77243;77244;77245;77246;77247;77248;77249;77250;77251;77252;77253;77254;77255;77256;77257;77258;77259;77260;77261;77262;77263;77264;77265;77266;77267;77268;77269;77270;77271;77272;77273;77274;77275;77276;77277;77278;77279;77280;77281;77282;77283;77284;77285;77286;77287;77288;77289;77290;77291;77292;77293;77294;77295;77296;77297;77298;77299;77300;77301;77302;77303;77304;77305;77306;77307;77308;77309;77310;77311;77312;77313;77314;77315;77316;77317;77318;77319;77320;77321;77322;77323;77324;77325;77326;140274;140275;140276;140277;140278;140279;140280;140281;140282;140283;140284;140285;140286;140287;140288;140289;140290;140291;140292;140293;140294;140295;140296;140297;140298;140299;140300;140301;140302;140303;140304;140305;140306;140307;140308;140309;140310;140311;140312;140313;140314;140315	7962;41615;41665;69154;77259;140311	52;53	58	247;256	257
tr|A2AR01|A2AR01_MOUSE;tr|Q80VC1|Q80VC1_MOUSE;tr|Q05CC5|Q05CC5_MOUSE;tr|Q05DE4|Q05DE4_MOUSE;tr|B2RWT5|B2RWT5_MOUSE;sp|A2AR02|PPIG_MOUSE	tr|A2AR01|A2AR01_MOUSE;tr|Q80VC1|Q80VC1_MOUSE;tr|Q05CC5|Q05CC5_MOUSE;tr|Q05DE4|Q05DE4_MOUSE;tr|B2RWT5|B2RWT5_MOUSE;sp|A2AR02|PPIG_MOUSE	1;1;1;1;1;1	1;1;1;1;1;1	1;1;1;1;1;1	;;;;;	6	1	1	1	1	1	1	1	1	1	1	1	1	1	0	1	1	0	1	1	1	1	1	1	1	1	1	1	0	1	1	0	1	1	1	1	1	1	1	1	1	1	0	1	1	0	9.4	9.4	9.4	14.236	127	127;189;403;420;752;752	0.0029586	2.4809	By matching	By MS/MS	By matching	By matching	By matching	By matching	By matching	By MS/MS	By matching	By MS/MS		By MS/MS	By matching		9.4	9.4	9.4	9.4	9.4	9.4	9.4	9.4	9.4	9.4	0	9.4	9.4	0	38129000	1459900	3645400	1988400	3144400	2668300	3586600	3011000	2748600	4332200	3761800	0	3911100	3870800	0	1403200	1475400	1039600	1175600	1151400	1616100	1679100	1744500	2059800	2364400	0	1695200	844840	0	0	1	0	0	0	0	0	1	0	1	0	1	0	0	4				91	17022	TRUE	18661	222347;222348;222349;222350;222351;222352;222353;222354;222355;222356;222357;222358	151747;151748;151749;151750	151748
sp|A2ARP1-6|VIP1_MOUSE;sp|A2ARP1-7|VIP1_MOUSE;sp|A2ARP1-3|VIP1_MOUSE;sp|A2ARP1-2|VIP1_MOUSE;sp|A2ARP1|VIP1_MOUSE;tr|B9EHS3|B9EHS3_MOUSE;sp|A2ARP1-5|VIP1_MOUSE	sp|A2ARP1-6|VIP1_MOUSE;sp|A2ARP1-7|VIP1_MOUSE;sp|A2ARP1-3|VIP1_MOUSE;sp|A2ARP1-2|VIP1_MOUSE;sp|A2ARP1|VIP1_MOUSE;tr|B9EHS3|B9EHS3_MOUSE;sp|A2ARP1-5|VIP1_MOUSE	2;2;2;2;2;2;1	2;2;2;2;2;2;1	2;2;2;2;2;2;1	;;;;;;	7	2	2	2	0	0	0	1	1	0	0	0	0	1	0	2	1	0	0	0	0	1	1	0	0	0	0	1	0	2	1	0	0	0	0	1	1	0	0	0	0	1	0	2	1	0	4.8	4.8	4.8	49.416	439	439;671;1415;1416;1436;1486;266	0.0024752	2.5162				By MS/MS	By MS/MS					By matching		By MS/MS	By matching		0	0	0	2.5	2.5	0	0	0	0	2.5	0	4.8	2.5	0	11954000	0	0	0	2352000	3296200	0	0	0	0	813240	0	2337300	3155300	0	0	0	0	942010	1515800	0	0	0	0	495380	0	781620	598250	0	0	0	0	1	1	0	0	0	0	0	0	1	0	0	3				92	7671;17854	True;True	8323;19562	98438;98439;98440;98441;98442;233050	66327;66328;159152	66328;159152
sp|A2ARS0|ANR63_MOUSE	sp|A2ARS0|ANR63_MOUSE	3	3	3		1	3	3	3	0	1	2	1	3	2	2	1	2	2	2	1	3	0	0	1	2	1	3	2	2	1	2	2	2	1	3	0	0	1	2	1	3	2	2	1	2	2	2	1	3	0	8.2	8.2	8.2	41.067	390	390	0	3.2298		By MS/MS	By matching	By matching	By MS/MS	By MS/MS	By MS/MS	By matching	By matching	By MS/MS	By matching	By MS/MS	By MS/MS		0	2.1	5.1	2.1	8.2	5.1	5.1	3.1	5.1	5.1	5.1	2.1	8.2	0	59632000	0	2608700	3912000	1081600	7783100	3572100	2911600	1245300	4734300	3791400	3651600	2206800	22133000	0	0	1597200	1029000	666630	2314100	2116000	2091100	1847200	2733600	2838500	2030200	1446900	2341000	0	0	1	0	0	1	1	1	0	0	1	0	1	3	0	9				93	515;5173;9742	True;True;True	565;5639;10583	6566;6567;6568;65608;65609;65610;65611;65612;65613;65614;65615;65616;65617;65618;127091;127092;127093;127094;127095;127096;127097;127098	4601;43628;43629;43630;43631;43632;43633;43634;85831	4601;43631;85831
sp|A2ARZ3|FSIP2_MOUSE	sp|A2ARZ3|FSIP2_MOUSE	1	1	1		1	1	1	1	1	1	1	1	1	1	1	1	0	1	0	1	1	0	1	1	1	1	1	1	1	1	0	1	0	1	1	0	1	1	1	1	1	1	1	1	0	1	0	1	1	0	0.2	0.2	0.2	784.85	6995	6995	1	-2	By matching	By matching	By MS/MS	By matching	By matching	By matching	By matching	By matching		By matching		By matching	By matching		0.2	0.2	0.2	0.2	0.2	0.2	0.2	0.2	0	0.2	0	0.2	0.2	0	148440000	3735300	12019000	9824000	9054200	5786300	10529000	10362000	8947900	0	9943900	0	10181000	58055000	0	4487500	4939700	5313900	4262100	3650900	5250300	5822400	5337200	0	5599100	0	4704600	7912400	0	0	0	1	0	0	0	0	0	0	0	0	0	0	0	1	+			94	7776	TRUE	8453	100041;100042;100043;100044;100045;100046;100047;100048;100049;100050;100051	67471	67471		59		2265
tr|E9Q8N1|E9Q8N1_MOUSE;tr|E9Q8K5|E9Q8K5_MOUSE;sp|A2ASS6|TITIN_MOUSE;tr|A0A5K1VVQ9|A0A5K1VVQ9_MOUSE;sp|A2ASS6-2|TITIN_MOUSE;tr|A0A5K1VVQ1|A0A5K1VVQ1_MOUSE;tr|F7CR78|F7CR78_MOUSE	tr|E9Q8N1|E9Q8N1_MOUSE;tr|E9Q8K5|E9Q8K5_MOUSE;sp|A2ASS6|TITIN_MOUSE;tr|A0A5K1VVQ9|A0A5K1VVQ9_MOUSE;sp|A2ASS6-2|TITIN_MOUSE;tr|A0A5K1VVQ1|A0A5K1VVQ1_MOUSE	3;3;3;3;2;2;1	3;3;3;3;2;2;1	3;3;3;3;2;2;1	;;;;;	7	3	3	3	2	2	2	1	1	2	2	2	2	0	2	2	1	0	2	2	2	1	1	2	2	2	2	0	2	2	1	0	2	2	2	1	1	2	2	2	2	0	2	2	1	0	0.1	0.1	0.1	3716	33467	33467;33467;35213;35390;26886;26938;8272	0.0029441	2.4564	By matching	By matching	By MS/MS	By MS/MS	By matching	By matching	By MS/MS	By MS/MS	By matching		By matching	By MS/MS	By matching		0.1	0.1	0.1	0	0	0.1	0.1	0.1	0.1	0	0.1	0.1	0	0	413180000	15831000	51653000	33992000	43531000	9636700	44110000	20982000	25983000	31814000	0	24585000	46776000	64282000	0	14282000	16709000	15905000	19616000	15106000	18251000	16434000	12584000	14923000	0	12096000	13783000	15189000	0	0	0	1	1	0	0	1	1	0	0	0	1	0	0	5				95	503;2639;17579	True;True;True	551;2907;19260	6385;6386;6387;6388;6389;6390;6391;6392;6393;6394;34435;229651;229652;229653;229654;229655;229656;229657;229658;229659;229660	4488;4489;4490;23391;156853	4488;23391;156853
tr|Z4YLR9|Z4YLR9_MOUSE;sp|A2ASZ8|SCMC2_MOUSE;sp|A2ASZ8-4|SCMC2_MOUSE;sp|A2ASZ8-5|SCMC2_MOUSE;sp|A2ASZ8-2|SCMC2_MOUSE;sp|A2ASZ8-3|SCMC2_MOUSE;tr|A0A0A6YWC1|A0A0A6YWC1_MOUSE;tr|F6RC04|F6RC04_MOUSE	tr|Z4YLR9|Z4YLR9_MOUSE;sp|A2ASZ8|SCMC2_MOUSE;sp|A2ASZ8-4|SCMC2_MOUSE;sp|A2ASZ8-5|SCMC2_MOUSE;sp|A2ASZ8-2|SCMC2_MOUSE;sp|A2ASZ8-3|SCMC2_MOUSE;tr|A0A0A6YWC1|A0A0A6YWC1_MOUSE;tr|F6RC04|F6RC04_MOUSE	2;2;2;2;2;2;1;1	2;2;2;2;2;2;1;1	2;2;2;2;2;2;1;1	;;;;;;;	8	2	2	2	1	1	1	0	2	1	2	1	1	1	1	2	2	0	1	1	1	0	2	1	2	1	1	1	1	2	2	0	1	1	1	0	2	1	2	1	1	1	1	2	2	0	9.1	9.1	9.1	29.973	263	263;469;489;501;502;514;112;184	0	7.1427	By matching	By matching	By matching		By matching	By matching	By matching	By matching	By matching	By matching	By matching	By matching	By MS/MS		4.2	4.2	4.9	0	9.1	4.2	9.1	4.9	4.9	4.2	4.2	9.1	9.1	0	34719000	966470	1900300	1468500	0	1462800	1878100	2689300	1123100	1792000	1103200	1787300	3359400	15189000	0	992060	853640	1087900	0	563770	963750	1013300	1029100	1248300	810540	1002700	910860	2780800	0	0	0	0	0	0	0	0	0	0	0	0	0	2	0	2				96	6750;7085	True;True	7315;7676	85667;85668;85669;85670;85671;85672;85673;90454;90455;90456;90457;90458;90459;90460;90461;90462	57341;60787	57341;60787
sp|A2AWA9|RBGP1_MOUSE;sp|A2AWA9-2|RBGP1_MOUSE;tr|A2AWA7|A2AWA7_MOUSE;sp|A2AWA9-3|RBGP1_MOUSE;tr|A2AWB0|A2AWB0_MOUSE;tr|A0A3Q4L343|A0A3Q4L343_MOUSE;tr|A0A0A6YWT4|A0A0A6YWT4_MOUSE;tr|A0A0A6YY35|A0A0A6YY35_MOUSE;sp|A6H6A9-3|RBG1L_MOUSE	sp|A2AWA9|RBGP1_MOUSE;sp|A2AWA9-2|RBGP1_MOUSE;tr|A2AWA7|A2AWA7_MOUSE	6;4;3;2;1;1;1;1;1	6;4;3;2;1;1;1;1;1	6;4;3;2;1;1;1;1;1	;;	9	6	6	6	6	6	6	6	5	5	5	3	5	4	6	6	5	0	6	6	6	6	5	5	5	3	5	4	6	6	5	0	6	6	6	6	5	5	5	3	5	4	6	6	5	0	7.5	7.5	7.5	120.8	1064	1064;809;455;366;147;198;230;234;370	0	8.3713	By matching	By MS/MS	By MS/MS	By MS/MS	By MS/MS	By MS/MS	By matching	By matching	By matching	By matching	By matching	By MS/MS	By MS/MS		7.5	7.5	7.5	7.5	6.5	6.3	6.6	3.8	5.7	5.5	7.5	7.5	6.5	0	245690000	9429000	25956000	18527000	30135000	19224000	17491000	14889000	9331900	15283000	13600000	16219000	20851000	34757000	0	7323200	10155000	7942200	11901000	9791300	9971900	6537100	5733700	8162700	8645200	7043300	9208600	9203000	0	0	3	2	4	2	2	0	0	0	0	0	2	2	0	17				97	7575;7719;7861;9024;10660;14546	True;True;True;True;True;True	8218;8376;8546;9823;11575;15973	97204;97205;97206;97207;97208;97209;97210;97211;97212;97213;97214;97215;99121;99122;99123;99124;99125;99126;99127;99128;99129;99130;99131;101399;101400;101401;101402;101403;101404;101405;101406;101407;101408;101409;117515;117516;117517;117518;117519;117520;117521;117522;117523;117524;117525;117526;117527;138568;138569;138570;138571;138572;138573;138574;138575;138576;138577;138578;138579;190691;190692;190693;190694;190695;190696;190697;190698;190699	65580;65581;65582;65583;65584;65585;65586;66804;66805;66806;68570;79450;79451;93685;129947;129948;129949	65583;66805;68570;79450;93685;129947
sp|A2CG49-9|KALRN_MOUSE;sp|A2CG49-8|KALRN_MOUSE;tr|F6QYT9|F6QYT9_MOUSE;sp|A2CG49-2|KALRN_MOUSE;sp|A2CG49|KALRN_MOUSE;sp|A2CG49-7|KALRN_MOUSE;tr|B1B1A7|B1B1A7_MOUSE;sp|A2CG49-10|KALRN_MOUSE;sp|A2CG49-5|KALRN_MOUSE;tr|D3Z560|D3Z560_MOUSE;tr|Q6PD97|Q6PD97_MOUSE	sp|A2CG49-9|KALRN_MOUSE;sp|A2CG49-8|KALRN_MOUSE;tr|F6QYT9|F6QYT9_MOUSE;sp|A2CG49-2|KALRN_MOUSE;sp|A2CG49|KALRN_MOUSE;sp|A2CG49-7|KALRN_MOUSE;tr|B1B1A7|B1B1A7_MOUSE;sp|A2CG49-10|KALRN_MOUSE;sp|A2CG49-5|KALRN_MOUSE;tr|D3Z560|D3Z560_MOUSE	11;11;10;10;10;10;9;8;8;7;1	5;5;4;4;4;4;4;4;4;3;1	5;5;4;4;4;4;4;4;4;3;1	;;;;;;;;;	11	11	5	5	8	8	10	9	8	10	9	9	7	8	10	9	11	0	4	3	4	4	3	4	3	3	1	2	4	3	5	0	4	3	4	4	3	4	3	3	1	2	4	3	5	0	7.1	3.4	3.4	191.19	1654	1654;1663;2371;2375;2964;2984;1403;1013;1022;823;58	0	9.8028	By matching	By MS/MS	By MS/MS	By MS/MS	By MS/MS	By MS/MS	By MS/MS	By MS/MS	By MS/MS	By MS/MS	By MS/MS	By MS/MS	By MS/MS		4.9	5.1	6.5	6	5.2	6.5	5.7	5.7	4.2	5	6.5	5.7	7.1	0	139610000	5949800	11131000	11623000	15437000	9907000	13507000	6410600	7903100	2964700	6510700	9292000	10232000	28738000	0	4252900	4101600	5401600	4783000	4495900	5616100	4340000	4599700	4622100	5517800	4512000	4440000	4848700	0	0	3	3	3	3	3	1	1	1	1	1	3	5	0	28				98	666;3296;3315;3360;8872;9095;9726;10752;12730;17233;17480	True;True;True;False;False;False;True;False;False;True;False	736;3612;3632;3678;9657;9896;10565;11671;14027;18892;19156	8759;8760;8761;8762;8763;8764;8765;8766;8767;8768;8769;8770;8771;42326;42327;42328;42329;42330;42331;42332;42333;42334;42335;42336;42579;43048;43049;43050;43051;43052;43053;43054;43055;43056;43057;43058;43059;115878;115879;115880;115881;115882;115883;115884;115885;115886;115887;115888;115889;118397;118398;118399;118400;118401;118402;118403;118404;118405;118406;118407;126876;126877;126878;126879;126880;126881;126882;126883;126884;126885;126886;126887;139828;139829;139830;139831;139832;139833;139834;139835;139836;139837;139838;139839;139840;167637;167638;167639;167640;167641;167642;167643;167644;167645;167646;167647;167648;167649;225280;225281;225282;225283;225284;225285;228485;228486;228487;228488;228489;228490;228491;228492;228493;228494;228495;228496	6093;6094;6095;6096;6097;6098;6099;6100;6101;6102;6103;6104;28543;28544;28545;28546;28547;28548;28549;28708;29034;29035;29036;29037;29038;29039;29040;29041;29042;29043;29044;78419;78420;80004;80005;80006;80007;80008;80009;85692;85693;85694;85695;85696;85697;85698;94483;94484;94485;94486;94487;94488;94489;94490;94491;94492;94493;94494;115076;153747;156083	6099;28544;28708;29042;78419;80008;85693;94489;115076;153747;156083
sp|A2RT62|FXL16_MOUSE;tr|A0A494B9I8|A0A494B9I8_MOUSE	sp|A2RT62|FXL16_MOUSE	12;3	12;3	12;3		2	12	12	12	11	12	12	12	12	11	11	12	12	10	11	12	10	0	11	12	12	12	12	11	11	12	12	10	11	12	10	0	11	12	12	12	12	11	11	12	12	10	11	12	10	0	36.7	36.7	36.7	51.878	479	479;122	0	55.844	By MS/MS	By MS/MS	By MS/MS	By MS/MS	By MS/MS	By MS/MS	By MS/MS	By MS/MS	By MS/MS	By MS/MS	By MS/MS	By MS/MS	By MS/MS		34.4	36.7	36.7	36.7	36.7	33.4	33.6	36.7	36.7	30.1	34.9	36.7	30.3	0	1461600000	45087000	143790000	108010000	122070000	107530000	112260000	80400000	93879000	105370000	72304000	90687000	112170000	268000000	0	46542000	46773000	45974000	40484000	40272000	49021000	47248000	49613000	53824000	48851000	48513000	39135000	50270000	0	2	10	9	12	9	10	8	10	6	6	9	10	13	0	114				99	3331;3805;5196;8041;8943;10091;11882;13801;14278;15686;16887;17529	True;True;True;True;True;True;True;True;True;True;True;True	3648;4142;5662;8744;9732;10963;13106;15177;15685;17193;18517;19209	42757;42758;42759;42760;42761;42762;42763;42764;42765;42766;42767;42768;42769;48582;48583;48584;48585;48586;48587;48588;48589;48590;48591;48592;48593;65840;65841;65842;65843;65844;65845;65846;65847;65848;65849;65850;65851;65852;65853;65854;65855;65856;65857;65858;65859;65860;103797;103798;103799;103800;103801;103802;103803;103804;103805;103806;103807;116609;116610;116611;116612;116613;116614;116615;116616;116617;116618;116619;116620;116621;131484;131485;131486;131487;131488;131489;131490;131491;131492;131493;131494;131495;131496;131497;131498;131499;131500;131501;131502;131503;131504;131505;131506;131507;131508;131509;131510;157262;157263;157264;157265;157266;157267;157268;157269;157270;157271;157272;157273;181440;181441;181442;181443;181444;181445;181446;181447;181448;181449;181450;187074;187075;187076;187077;187078;187079;187080;187081;187082;187083;187084;204947;204948;204949;204950;204951;204952;204953;204954;204955;204956;204957;204958;204959;220529;220530;220531;220532;220533;220534;220535;220536;220537;220538;220539;220540;220541;220542;220543;220544;220545;220546;220547;220548;220549;220550;220551;220552;220553;220554;229098;229099;229100;229101;229102;229103;229104;229105;229106;229107;229108;229109;229110;229111;229112;229113;229114;229115;229116;229117;229118;229119;229120	28871;28872;28873;28874;28875;28876;28877;28878;28879;28880;28881;28882;32816;32817;32818;32819;32820;32821;32822;32823;32824;32825;32826;32827;43799;43800;43801;43802;43803;70255;78908;78909;78910;78911;78912;78913;78914;78915;78916;78917;78918;78919;78920;88686;88687;88688;88689;88690;88691;88692;88693;108179;108180;108181;108182;108183;108184;108185;108186;108187;108188;108189;108190;123827;123828;123829;123830;123831;123832;123833;123834;123835;123836;127457;127458;127459;127460;127461;139678;139679;139680;139681;139682;139683;139684;139685;139686;139687;139688;150334;150335;150336;150337;150338;150339;150340;150341;150342;150343;150344;150345;150346;150347;150348;150349;150350;156499;156500;156501;156502;156503;156504;156505;156506	28877;32822;43802;70255;78915;88689;108184;123830;127460;139685;150342;156506	54	60	28	362
sp|A6BLY7|K1C28_MOUSE;tr|Q9CV17|Q9CV17_MOUSE;tr|D0V735|D0V735_MOUSE;sp|Q62168|K1H2_MOUSE;tr|B1ATJ5|B1ATJ5_MOUSE;CON__A2AB72;sp|B1AQ75|KRT36_MOUSE;sp|A1L317|K1C24_MOUSE	sp|A6BLY7|K1C28_MOUSE;tr|Q9CV17|Q9CV17_MOUSE;tr|D0V735|D0V735_MOUSE;sp|Q62168|K1H2_MOUSE;tr|B1ATJ5|B1ATJ5_MOUSE;CON__A2AB72;sp|B1AQ75|KRT36_MOUSE;sp|A1L317|K1C24_MOUSE	2;1;1;1;1;1;1;1	1;0;0;0;0;0;0;0	1;0;0;0;0;0;0;0	;;;;;;;	8	2	1	1	2	2	2	2	2	2	2	2	2	2	2	2	2	0	1	1	1	1	1	1	1	1	1	1	1	1	1	0	1	1	1	1	1	1	1	1	1	1	1	1	1	0	3.5	1.9	1.9	50.346	462	462;304;391;407;453;453;473;512	0.00051467	2.9046	By MS/MS	By matching	By MS/MS	By matching	By MS/MS	By MS/MS	By MS/MS	By MS/MS	By matching	By MS/MS	By MS/MS	By MS/MS	By MS/MS		3.5	3.5	3.5	3.5	3.5	3.5	3.5	3.5	3.5	3.5	3.5	3.5	3.5	0	1517800000	30784000	4233000	137360000	9289500	88134000	338260000	135070000	21813000	6023200	334780000	163310000	108680000	140120000	0	21957000	1177500	65121000	2363600	36359000	147910000	73774000	7122400	2254200	177000000	87587000	22764000	29044000	0	1	0	2	0	1	2	2	1	0	2	2	0	1	0	14			+	100	8561;16939	False;True	9317;18570;18571;18572	111616;111617;111618;111619;111620;111621;111622;111623;111624;111625;111626;111627;111628;111629;111630;111631;111632;111633;111634;221315;221316;221317;221318;221319;221320;221321;221322;221323;221324;221325;221326;221327;221328;221329;221330;221331;221332;221333;221334;221335;221336;221337;221338;221339;221340;221341;221342;221343;221344;221345;221346	75429;75430;75431;75432;75433;75434;75435;75436;75437;75438;75439;75440;75441;151005;151006;151007;151008;151009;151010;151011;151012;151013;151014;151015;151016;151017;151018;151019;151020;151021;151022	75429;151021	55;56	61	92;93	88
tr|Q6PCN5|Q6PCN5_MOUSE;sp|A6H5Z3|EXC6B_MOUSE;tr|Q8K2N8|Q8K2N8_MOUSE;tr|Q9D4R7|Q9D4R7_MOUSE;tr|Q5DU10|Q5DU10_MOUSE;tr|Q8C1X1|Q8C1X1_MOUSE;sp|A6H5Z3-2|EXC6B_MOUSE	tr|Q6PCN5|Q6PCN5_MOUSE;sp|A6H5Z3|EXC6B_MOUSE;tr|Q8K2N8|Q8K2N8_MOUSE;tr|Q9D4R7|Q9D4R7_MOUSE;tr|Q5DU10|Q5DU10_MOUSE;tr|Q8C1X1|Q8C1X1_MOUSE;sp|A6H5Z3-2|EXC6B_MOUSE	2;2;1;1;1;1;1	2;2;1;1;1;1;1	2;2;1;1;1;1;1	;;;;;;	7	2	2	2	1	2	2	2	2	2	2	1	1	1	2	1	1	0	1	2	2	2	2	2	2	1	1	1	2	1	1	0	1	2	2	2	2	2	2	1	1	1	2	1	1	0	5.4	5.4	5.4	55.783	483	483;810;109;143;270;461;678	0.0029354	2.4343	By matching	By MS/MS	By MS/MS	By MS/MS	By MS/MS	By MS/MS	By matching	By matching	By matching	By matching	By matching	By MS/MS	By MS/MS		2.5	5.4	5.4	5.4	5.4	5.4	5.4	2.5	2.5	2.5	5.4	2.5	2.5	0	73807000	1769800	9398700	7426000	9003800	7702100	10056000	5243500	2616400	1851100	2066400	5626100	2782800	8264100	0	2904700	2810200	2889900	2336600	2370000	3937500	2348000	2579200	1774900	2080300	2549700	1952200	2875600	0	0	2	1	2	1	2	0	0	0	0	0	1	1	0	10				101	16602;17032	True;True	18214;18673	216982;216983;216984;216985;216986;216987;216988;216989;216990;216991;216992;216993;216994;222507;222508;222509;222510;222511;222512;222513	148127;148128;148129;148130;148131;148132;148133;151855;151856;151857	148133;151857
sp|A6H630-2|ARMT1_MOUSE;sp|A6H630|ARMT1_MOUSE;sp|A6H630-3|ARMT1_MOUSE;sp|A6H630-4|ARMT1_MOUSE	sp|A6H630-2|ARMT1_MOUSE;sp|A6H630|ARMT1_MOUSE;sp|A6H630-3|ARMT1_MOUSE;sp|A6H630-4|ARMT1_MOUSE	2;2;1;1	2;2;1;1	2;2;1;1	;;;	4	2	2	2	1	1	0	1	0	1	1	1	1	1	1	1	2	0	1	1	0	1	0	1	1	1	1	1	1	1	2	0	1	1	0	1	0	1	1	1	1	1	1	1	2	0	11.5	11.5	11.5	24.535	208	208;439;121;136	0	3.8057	By matching	By matching		By matching		By matching	By matching	By matching	By matching	By matching	By matching	By matching	By MS/MS		6.2	6.2	0	6.2	0	6.2	6.2	6.2	6.2	6.2	6.2	6.2	11.5	0	59564000	1913000	6376000	0	2842300	0	3642100	3807500	2895300	3303300	2361300	2841700	10770000	18812000	0	2166600	2427300	0	1611100	0	2083300	2381100	2048200	2100900	1840800	1962500	3264600	2130000	0	0	0	0	0	0	0	0	0	0	0	0	0	2	0	2				102	5888;13886	True;True	6403;15263	74331;74332;74333;74334;74335;74336;74337;74338;74339;74340;74341;182353	49490;124403	49490;124403
sp|A6H6A9|RBG1L_MOUSE;sp|A6H6A9-2|RBG1L_MOUSE	sp|A6H6A9|RBG1L_MOUSE;sp|A6H6A9-2|RBG1L_MOUSE	4;3	4;3	4;3	;	2	4	4	4	0	2	1	3	2	1	0	0	0	0	0	2	3	1	0	2	1	3	2	1	0	0	0	0	0	2	3	1	0	2	1	3	2	1	0	0	0	0	0	2	3	1	5.6	5.6	5.6	92.403	815	815;477	0	5.0294		By MS/MS	By matching	By MS/MS	By MS/MS	By matching						By matching	By matching	By matching	0	3.1	1	3.6	2.3	2.1	0	0	0	0	0	3.1	4.7	1.2	58322000	0	7015800	1099300	12576000	8601900	1746500	0	0	0	0	0	6669200	20470000	142880	0	3224100	1872500	4102700	3321900	1769700	0	0	0	0	0	2152800	2052900	3700300	0	1	0	3	1	0	0	0	0	0	0	0	0	0	5				103	2617;4828;5677;17042	True;True;True;True	2882;5255;6181;18685	34194;34195;34196;61066;61067;61068;61069;61070;71663;71664;71665;71666;222683;222684;222685	23236;40599;47606;151984;151985	23236;40599;47606;151985
sp|A6X919|D19L1_MOUSE;sp|A6X919-3|D19L1_MOUSE;sp|A6X919-2|D19L1_MOUSE	sp|A6X919|D19L1_MOUSE;sp|A6X919-3|D19L1_MOUSE;sp|A6X919-2|D19L1_MOUSE	2;1;1	2;1;1	2;1;1	;;	3	2	2	2	0	1	1	1	1	1	1	1	1	1	1	1	2	0	0	1	1	1	1	1	1	1	1	1	1	1	2	0	0	1	1	1	1	1	1	1	1	1	1	1	2	0	3.1	3.1	3.1	84.186	746	746;195;552	0.002006	2.645		By matching	By matching	By matching	By matching	By matching	By matching	By matching	By matching	By matching	By matching	By matching	By MS/MS		0	1.2	1.2	1.2	1.2	1.2	1.2	1.2	1.2	1.2	1.2	1.2	3.1	0	30252000	0	2638500	1570600	2690900	1332200	1716300	1643300	3021400	2527600	2047600	2357200	2431900	6274900	0	0	1032600	922280	1036600	781570	945760	1034500	1383700	1215300	1133600	1182000	1025900	1389800	0	0	0	0	0	0	0	0	0	0	0	0	0	2	0	2				104	549;15226	True;True	602;16699	7008;198979;198980;198981;198982;198983;198984;198985;198986;198987;198988;198989;198990	4887;135580	4887;135580
tr|Q3UNN3|Q3UNN3_MOUSE;sp|B0V2N1-4|PTPRS_MOUSE;sp|B0V2N1-3|PTPRS_MOUSE;sp|B0V2N1-6|PTPRS_MOUSE;sp|B0V2N1-2|PTPRS_MOUSE;sp|B0V2N1|PTPRS_MOUSE;sp|B0V2N1-5|PTPRS_MOUSE;tr|Q3TP78|Q3TP78_MOUSE;tr|Q63847|Q63847_MOUSE	tr|Q3UNN3|Q3UNN3_MOUSE;sp|B0V2N1-4|PTPRS_MOUSE;sp|B0V2N1-3|PTPRS_MOUSE;sp|B0V2N1-6|PTPRS_MOUSE;sp|B0V2N1-2|PTPRS_MOUSE;sp|B0V2N1|PTPRS_MOUSE;sp|B0V2N1-5|PTPRS_MOUSE;tr|Q3TP78|Q3TP78_MOUSE	12;12;12;12;12;12;11;9;3	12;12;12;12;12;12;11;9;3	6;6;6;6;6;6;5;4;1	;;;;;;;	9	12	12	6	10	8	10	11	10	10	9	9	10	10	10	9	11	0	10	8	10	11	10	10	9	9	10	10	10	9	11	0	5	4	6	6	6	5	5	4	5	5	5	5	6	0	15.8	15.8	8.5	124.42	1106	1106;1497;1501;1861;1904;1907;592;447;154	0	88.026	By MS/MS	By MS/MS	By MS/MS	By MS/MS	By MS/MS	By MS/MS	By MS/MS	By MS/MS	By MS/MS	By MS/MS	By MS/MS	By MS/MS	By MS/MS		13.9	11.3	13.5	15.2	13.5	14.3	12.8	12.3	13.9	13.9	13.9	11.8	14.1	0	1229200000	40133000	86171000	85328000	111340000	84754000	92507000	55037000	72973000	48867000	68227000	75703000	114410000	293750000	0	37191000	44896000	47211000	37478000	38289000	45854000	36707000	41164000	29787000	33882000	38459000	43555000	52337000	0	3	7	7	10	8	8	3	4	4	4	8	8	9	0	83				105	1580;3970;4756;5061;8700;10459;10756;12296;13569;15785;17366;17458	True;True;True;True;True;True;True;True;True;True;True;True	1738;4328;5179;5517;9466;11359;11675;13562;14929;17297;19030;19132	20552;20553;20554;20555;20556;20557;20558;20559;20560;20561;20562;20563;20564;50563;50564;50565;50566;50567;50568;50569;50570;60210;60211;60212;60213;60214;60215;60216;60217;60218;60219;60220;64081;64082;64083;64084;64085;64086;64087;64088;64089;64090;64091;64092;64093;113506;113507;113508;113509;113510;113511;113512;113513;113514;113515;113516;113517;113518;136090;136091;136092;136093;136094;136095;136096;136097;136098;136099;136100;136101;136102;139887;139888;139889;139890;139891;139892;139893;139894;139895;139896;139897;139898;139899;162354;162355;162356;162357;162358;178605;178606;178607;178608;178609;178610;178611;178612;178613;178614;178615;178616;178617;206209;206210;226748;226749;226750;226751;226752;226753;226754;226755;226756;226757;226758;226759;226760;226761;226762;226763;226764;226765;226766;226767;226768;226769;226770;226771;228126;228127;228128;228129;228130;228131;228132;228133;228134;228135;228136	14146;14147;14148;14149;14150;14151;14152;14153;33944;33945;33946;33947;33948;33949;33950;40019;40020;40021;40022;42596;42597;42598;42599;42600;76758;76759;76760;76761;76762;76763;91883;91884;91885;91886;91887;91888;91889;91890;91891;94526;94527;94528;94529;94530;94531;94532;94533;94534;94535;94536;94537;94538;111485;122053;122054;122055;122056;122057;122058;122059;122060;122061;122062;122063;122064;140604;140605;154602;154603;154604;154605;154606;154607;154608;154609;154610;154611;154612;155869;155870;155871;155872;155873	14147;33950;40022;42600;76761;91886;94533;111485;122054;140605;154606;155871
sp|B1AS29|GRIK3_MOUSE;sp|Q60934|GRIK1_MOUSE	sp|B1AS29|GRIK3_MOUSE	5;1	4;0	4;0		2	5	4	4	2	5	5	5	5	4	4	3	2	2	4	5	5	0	2	4	4	4	4	3	3	3	2	2	3	4	4	0	2	4	4	4	4	3	3	3	2	2	3	4	4	0	6.9	5.4	5.4	104.05	919	919;836	0	10.346	By matching	By MS/MS	By MS/MS	By MS/MS	By MS/MS	By MS/MS	By matching	By matching	By matching	By matching	By matching	By MS/MS	By MS/MS		3.2	6.9	6.9	6.9	6.9	6	6	4.6	2.4	3.2	6	6.9	6.9	0	175490000	3934900	19441000	17314000	26726000	14411000	9291400	8104700	9366800	4582900	5936100	8492200	22182000	25710000	0	5272600	7019500	7677800	7970100	8466300	5462500	4260800	4800900	3612200	4638300	4097900	8028000	4499100	0	0	3	4	4	2	2	0	0	0	0	0	3	4	0	22				106	245;5040;7653;8060;11031	True;True;True;True;False	265;5495;8305;8764;12007	3144;3145;3146;3147;3148;3149;3150;3151;3152;3153;3154;3155;3156;63819;63820;63821;63822;63823;63824;63825;98267;98268;98269;98270;98271;98272;98273;98274;98275;98276;98277;98278;104049;104050;104051;104052;104053;104054;104055;104056;104057;104058;143553;143554;143555;143556;143557;143558;143559;143560;143561	2171;2172;2173;2174;2175;42457;42458;42459;42460;66226;66227;66228;66229;66230;70397;70398;70399;70400;70401;70402;70403;70404;97055;97056	2174;42459;66230;70397;97056
tr|A0A5H1ZRM8|A0A5H1ZRM8_MOUSE;sp|B1AWN6|SCN2A_MOUSE;tr|A0A0R5RP29|A0A0R5RP29_MOUSE;tr|A0A0R5RP28|A0A0R5RP28_MOUSE;sp|A2ASI5|SCN3A_MOUSE;sp|A2ASI5-3|SCN3A_MOUSE;sp|A2ASI5-2|SCN3A_MOUSE;tr|Q62242|Q62242_MOUSE;tr|Q8CCS4|Q8CCS4_MOUSE;tr|Q8CAJ8|Q8CAJ8_MOUSE;tr|F7AMU5|F7AMU5_MOUSE;tr|Q68V27|Q68V27_MOUSE;tr|A2APX9|A2APX9_MOUSE;tr|A0A571BFW3|A0A571BFW3_MOUSE;tr|G3X8T7|G3X8T7_MOUSE;sp|Q9ER60|SCN4A_MOUSE;tr|Q8C274|Q8C274_MOUSE;tr|F6U9Y2|F6U9Y2_MOUSE;tr|Q68V26|Q68V26_MOUSE;tr|Q3UQV9|Q3UQV9_MOUSE;tr|A0A0J9YTW2|A0A0J9YTW2_MOUSE;sp|Q9WTU3-4|SCN8A_MOUSE;tr|Q05BQ0|Q05BQ0_MOUSE;tr|Q9JKC5|Q9JKC5_MOUSE;tr|A0A571BEB6|A0A571BEB6_MOUSE;tr|A0A571BG54|A0A571BG54_MOUSE;tr|Q62206|Q62206_MOUSE;tr|A0A0J9YVF2|A0A0J9YVF2_MOUSE;sp|Q6QIY3-3|SCNAA_MOUSE;tr|K3W4P8|K3W4P8_MOUSE;tr|A0A0R5RP34|A0A0R5RP34_MOUSE	tr|A0A5H1ZRM8|A0A5H1ZRM8_MOUSE;sp|B1AWN6|SCN2A_MOUSE;tr|A0A0R5RP29|A0A0R5RP29_MOUSE;tr|A0A0R5RP28|A0A0R5RP28_MOUSE	19;19;17;17;8;8;8;7;6;5;5;3;3;3;3;3;2;2;2;2;2;2;1;1;1;1;1;1;1;1;1	19;19;17;17;8;8;8;7;6;5;5;3;3;3;3;3;2;2;2;2;2;2;1;1;1;1;1;1;1;1;1	11;11;9;9;0;0;0;2;2;2;2;1;0;0;0;0;2;0;0;0;0;0;0;0;0;0;0;0;0;0;0	;;;	31	19	19	11	12	16	15	15	17	17	11	13	10	12	15	15	19	2	12	16	15	15	17	17	11	13	10	12	15	15	19	2	6	8	8	7	10	10	6	7	6	7	9	8	11	1	11	11	6.5	227.94	2006	2006;2006;2006;2006;1947;1950;1950;510;404;253;504;220;500;880;1841;1841;96;122;220;478;539;1280;169;210;328;428;431;502;523;1958;1958	0	89.259	By MS/MS	By MS/MS	By MS/MS	By MS/MS	By MS/MS	By MS/MS	By MS/MS	By MS/MS	By MS/MS	By MS/MS	By MS/MS	By MS/MS	By MS/MS	By matching	6.9	10.1	9.2	8.6	9.9	10.1	7	7.9	5.7	7.1	9.1	8.4	11	1	1412200000	32798000	113980000	81064000	106570000	106430000	116320000	48264000	60835000	56595000	63268000	80096000	101370000	444050000	580920	33712000	46944000	43844000	40573000	44979000	40830000	32395000	40212000	29791000	35882000	40640000	47971000	68989000	16077000	2	9	7	7	7	6	3	3	2	3	4	7	20	0	80				107	1158;1239;2137;2138;2652;2960;4076;4522;4654;4988;5087;5786;7382;7998;14694;14975;14989;16871;17535	True;True;True;True;True;True;True;True;True;True;True;True;True;True;True;True;True;True;True	1280;1366;2358;2359;2921;3248;3249;4444;4925;5071;5433;5434;5546;6297;8001;8697;16130;16433;16447;18500;19215	15003;15004;15005;15006;15007;15008;15009;15010;15011;15012;15013;15014;16047;16048;16049;16050;16051;16052;16053;16054;16055;16056;16057;16058;16059;28004;28005;28006;28007;28008;28009;28010;28011;28012;28013;28014;28015;28016;28017;34547;34548;34549;34550;34551;34552;34553;38269;38270;38271;38272;38273;38274;38275;38276;38277;38278;38279;38280;38281;38282;38283;38284;38285;38286;38287;51867;51868;51869;51870;51871;51872;51873;57355;57356;57357;57358;57359;57360;57361;57362;57363;57364;58990;58991;58992;58993;58994;58995;58996;63039;63040;63041;63042;63043;63044;63045;63046;63047;63048;63049;63050;63051;63052;63053;64504;64505;64506;64507;64508;64509;64510;64511;64512;73130;73131;73132;73133;73134;73135;94286;94287;94288;94289;94290;94291;94292;94293;94294;103204;103205;103206;103207;103208;103209;103210;103211;103212;103213;103214;192474;192475;192476;192477;192478;192479;192480;192481;192482;192483;192484;192485;192486;196029;196030;196031;196032;196033;196034;196035;196036;196037;196038;196039;196040;196041;196195;196196;196197;196198;196199;196200;196201;196202;196203;196204;196205;196206;196207;220338;220339;220340;220341;220342;220343;220344;220345;220346;220347;220348;220349;220350;220351;229164;229165;229166;229167;229168;229169;229170	10256;10257;10258;10259;10260;10261;10262;10263;10264;10265;10998;19087;19088;23450;25864;25865;25866;25867;25868;25869;25870;25871;25872;25873;25874;25875;25876;25877;34773;38195;38196;38197;38198;38199;38200;38201;38202;39264;39265;41956;41957;42897;48695;63440;63441;69815;69816;69817;69818;131248;131249;131250;131251;131252;131253;131254;133717;133812;133813;133814;133815;133816;133817;133818;133819;133820;133821;133822;150230;150231;150232;150233;150234;150235;150236;150237;150238;150239;150240;150241;150242;156528	10260;10998;19087;19088;23450;25870;34773;38197;39265;41957;42897;48695;63441;69817;131254;133717;133816;150234;156528		57;62		449;1524
sp|B1AXV0|FRS1L_MOUSE;tr|F6Q3S1|F6Q3S1_MOUSE;tr|Q8BVG0|Q8BVG0_MOUSE	sp|B1AXV0|FRS1L_MOUSE;tr|F6Q3S1|F6Q3S1_MOUSE;tr|Q8BVG0|Q8BVG0_MOUSE	4;2;2	4;2;2	4;2;2	;;	3	4	4	4	3	4	4	3	4	4	4	3	2	3	2	3	4	0	3	4	4	3	4	4	4	3	2	3	2	3	4	0	3	4	4	3	4	4	4	3	2	3	2	3	4	0	16.4	16.4	16.4	32.506	293	293;53;220	0	8.3285	By MS/MS	By MS/MS	By MS/MS	By MS/MS	By MS/MS	By MS/MS	By MS/MS	By matching	By MS/MS	By matching	By MS/MS	By MS/MS	By MS/MS		12.6	16.4	16.4	12.6	16.4	16.4	16.4	12.6	9.2	12.6	9.2	13	16.4	0	203900000	7813400	19366000	11557000	19551000	10785000	24346000	9746300	9189000	11524000	10619000	8088200	17908000	43408000	0	8155600	6529400	5337200	5648000	5168600	6695400	5890600	5842500	6307200	4676800	5784200	5189600	6996600	0	1	3	1	3	4	1	1	0	1	0	2	3	3	0	23				108	1909;5359;6505;6514	True;True;True;True	2105;5841;7062;7071	24770;24771;24772;24773;24774;24775;24776;24777;24778;24779;68046;68047;68048;68049;68050;68051;68052;82032;82033;82034;82035;82036;82037;82038;82039;82040;82041;82042;82043;82044;82045;82046;82047;82048;82049;82050;82139;82140;82141;82142;82143;82144;82145;82146;82147;82148;82149;82150;82151	16953;16954;16955;16956;45495;45496;54649;54650;54651;54652;54653;54654;54655;54717;54718;54719;54720;54721;54722;54723;54724;54725;54726	16953;45495;54652;54720
sp|B1AY13|UBP24_MOUSE;tr|E9PV45|E9PV45_MOUSE	sp|B1AY13|UBP24_MOUSE;tr|E9PV45|E9PV45_MOUSE	5;5	5;5	5;5	;	2	5	5	5	2	5	5	5	5	4	4	2	2	3	3	5	5	1	2	5	5	5	5	4	4	2	2	3	3	5	5	1	2	5	5	5	5	4	4	2	2	3	3	5	5	1	2.2	2.2	2.2	294	2617	2617;2618	0	10.559	By matching	By MS/MS	By matching	By MS/MS	By MS/MS	By MS/MS	By matching	By matching	By matching	By matching	By MS/MS	By MS/MS	By MS/MS	By matching	0.6	2.2	2.2	2.2	2.2	1.9	1.9	1.1	1.1	1.1	1.4	2.2	2.2	0.5	172520000	3610800	16850000	14668000	16846000	13625000	12277000	10683000	5331600	7961500	9094800	10941000	17987000	32193000	456260	6720400	4749600	5772600	4503200	4296100	5386400	6198600	5371800	8156900	8206000	6735800	6230400	4876500	6847000	0	2	0	2	1	2	0	0	0	0	1	1	5	0	14				109	4880;8910;15746;15910;18001	True;True;True;True;True	5310;9697;17257;17437;19722	61695;61696;61697;61698;61699;61700;61701;61702;61703;61704;61705;116254;116255;116256;116257;116258;116259;116260;116261;116262;116263;116264;205744;205745;205746;205747;205748;205749;205750;205751;205752;205753;205754;205755;205756;207730;207731;207732;207733;207734;207735;234934;234935;234936;234937;234938;234939;234940;234941;234942;234943	41008;41009;41010;41011;41012;78634;78635;78636;78637;78638;78639;140273;141638;160453	41009;78635;140273;141638;160453
tr|B7ZNS2|B7ZNS2_MOUSE;sp|B1AZP2-2|DLGP4_MOUSE;sp|B1AZP2|DLGP4_MOUSE;sp|B1AZP2-3|DLGP4_MOUSE;tr|Q3UCF7|Q3UCF7_MOUSE	tr|B7ZNS2|B7ZNS2_MOUSE;sp|B1AZP2-2|DLGP4_MOUSE;sp|B1AZP2|DLGP4_MOUSE	4;4;4;1;1	4;4;4;1;1	4;4;4;1;1	;;	5	4	4	4	1	2	4	4	4	1	1	1	1	1	1	3	2	0	1	2	4	4	4	1	1	1	1	1	1	3	2	0	1	2	4	4	4	1	1	1	1	1	1	3	2	0	4.9	4.9	4.9	106.17	975	975;989;992;453;457	0	6.1182	By matching	By matching	By MS/MS	By MS/MS	By MS/MS	By matching	By matching	By MS/MS	By matching	By MS/MS	By MS/MS	By MS/MS	By MS/MS		1.1	2.2	4.9	4.9	4.9	1.1	1.1	1.1	1.1	1.1	1.1	3.7	2.2	0	157270000	509730	4345800	26329000	40110000	33494000	739220	914950	6788000	6776100	4876400	4370000	10614000	17407000	0	617110	849910	10651000	11357000	10737000	451890	665860	5994100	3169100	4177800	3000100	2093000	4471200	0	0	0	2	5	4	0	0	1	0	1	1	1	2	0	17				110	2039;5613;10055;15103	True;True;True;True	2248;6114;10926;16563	26562;26563;26564;26565;26566;26567;70879;70880;70881;70882;131096;131097;131098;131099;131100;131101;131102;131103;131104;131105;131106;131107;131108;131109;131110;131111;131112;131113;131114;131115;131116;197475;197476;197477	18031;47123;47124;88480;88481;88482;88483;88484;88485;88486;88487;88488;88489;88490;88491;134601;134602	18031;47123;88489;134602
sp|B2RQC6-2|PYR1_MOUSE;tr|E9QAI5|E9QAI5_MOUSE;tr|G3UWN2|G3UWN2_MOUSE;sp|B2RQC6|PYR1_MOUSE;tr|Q9CWQ9|Q9CWQ9_MOUSE;tr|Q80VF8|Q80VF8_MOUSE;tr|Q6P9L1|Q6P9L1_MOUSE	sp|B2RQC6-2|PYR1_MOUSE;tr|E9QAI5|E9QAI5_MOUSE;tr|G3UWN2|G3UWN2_MOUSE;sp|B2RQC6|PYR1_MOUSE;tr|Q9CWQ9|Q9CWQ9_MOUSE;tr|Q80VF8|Q80VF8_MOUSE;tr|Q6P9L1|Q6P9L1_MOUSE	2;2;2;2;1;1;1	2;2;2;2;1;1;1	2;2;2;2;1;1;1	;;;;;;	7	2	2	2	2	1	2	1	1	2	2	1	2	2	2	2	1	0	2	1	2	1	1	2	2	1	2	2	2	2	1	0	2	1	2	1	1	2	2	1	2	2	2	2	1	0	1	1	1	235.85	2154	2154;2162;2164;2225;234;785;1442	0.00052743	3.1494	By matching	By matching	By matching	By matching	By matching	By matching	By matching	By matching	By matching	By matching	By MS/MS	By matching	By MS/MS		1	0.6	1	0.6	0.6	1	1	0.5	1	1	1	1	0.6	0	55542000	2874500	1712100	4915700	1621000	2194200	6384200	5345300	3224500	4998900	3676000	4883100	9491900	4220800	0	2081800	1980900	1919500	1916100	2388800	2327200	2138800	2109600	1972000	1643700	2155900	2450100	2946200	0	0	0	0	0	0	0	0	0	0	0	1	0	1	0	2				111	10956;15059	True;True	11895;16518	142313;142314;142315;142316;142317;142318;142319;142320;142321;196980;196981;196982;196983;196984;196985;196986;196987;196988;196989;196990;196991	96246;134291	96246;134291
sp|B2RSH2|GNAI1_MOUSE;tr|Q922Y6|Q922Y6_MOUSE;tr|Q61018|Q61018_MOUSE;tr|A2AE32|A2AE32_MOUSE;tr|Q9D7B3|Q9D7B3_MOUSE;sp|P20612|GNAT1_MOUSE;sp|Q3V3I2|GNAT3_MOUSE;sp|P50149|GNAT2_MOUSE;tr|A0A0A6YXN0|A0A0A6YXN0_MOUSE;tr|Q9JJ21|Q9JJ21_MOUSE;tr|A0A0A6YXC2|A0A0A6YXC2_MOUSE;tr|A2AE31|A2AE31_MOUSE;tr|Q8BSY7|Q8BSY7_MOUSE;tr|Q9WUC0|Q9WUC0_MOUSE;tr|F6QPU5|F6QPU5_MOUSE	sp|B2RSH2|GNAI1_MOUSE	15;2;2;2;2;2;2;2;1;1;1;1;1;1;1	7;0;0;0;0;0;0;0;0;0;0;0;0;0;0	7;0;0;0;0;0;0;0;0;0;0;0;0;0;0		15	15	7	7	13	13	15	12	14	13	14	13	13	13	14	15	15	6	6	6	7	5	7	6	6	6	7	6	6	7	7	2	6	6	7	5	7	6	6	6	7	6	6	7	7	2	48	22.9	22.9	40.361	354	354;53;60;232;343;350;354;354;39;70;85;112;157;177;249	0	112.33	By MS/MS	By MS/MS	By MS/MS	By MS/MS	By MS/MS	By MS/MS	By MS/MS	By MS/MS	By MS/MS	By MS/MS	By MS/MS	By MS/MS	By MS/MS	By matching	45.2	45.2	48	42.9	43.8	43.5	47.5	43.8	41.5	45.2	47.5	48	48	18.9	2877200000	79586000	189140000	197110000	190770000	260350000	171170000	136570000	160020000	160080000	149790000	153660000	317730000	710800000	433230	78000000	92237000	89860000	88716000	101550000	96082000	80481000	92576000	81244000	83266000	79966000	115810000	140700000	10468000	7	8	10	8	10	10	7	6	7	7	6	9	11	0	106				112	1538;2645;3586;4379;7030;7104;7454;9078;9755;11042;11726;12023;14185;15443;17223	True;True;False;True;True;True;True;False;False;False;False;False;True;False;False	1692;2913;3915;4772;7618;7697;8078;9879;10596;12024;12025;12913;13265;15585;16933;18880	19943;19944;19945;19946;19947;19948;19949;19950;19951;19952;19953;19954;19955;19956;19957;19958;19959;19960;19961;19962;19963;19964;19965;19966;19967;34473;34474;34475;34476;34477;34478;34479;34480;34481;34482;34483;34484;34485;45935;45936;45937;45938;45939;45940;45941;45942;45943;45944;45945;45946;45947;45948;45949;45950;45951;45952;45953;45954;45955;45956;45957;45958;45959;45960;45961;55532;55533;55534;55535;55536;55537;55538;55539;55540;55541;55542;55543;55544;55545;55546;55547;55548;55549;55550;55551;55552;55553;55554;55555;55556;55557;89762;89763;89764;89765;89766;89767;89768;89769;89770;89771;89772;89773;89774;89775;89776;89777;89778;89779;89780;89781;89782;89783;89784;89785;89786;89787;90781;90782;90783;90784;90785;90786;90787;90788;90789;90790;90791;90792;90793;90794;90795;95309;95310;95311;95312;95313;95314;95315;95316;95317;95318;95319;95320;95321;95322;95323;95324;95325;95326;95327;95328;95329;95330;95331;95332;95333;95334;118197;118198;118199;118200;118201;118202;118203;118204;118205;118206;118207;118208;118209;118210;127259;127260;127261;127262;127263;127264;127265;127266;127267;127268;127269;127270;127271;127272;127273;127274;127275;127276;127277;127278;127279;127280;127281;127282;127283;127284;127285;127286;127287;143711;143712;143713;143714;143715;143716;143717;143718;143719;143720;143721;143722;143723;143724;143725;143726;143727;143728;143729;143730;143731;143732;143733;143734;143735;143736;143737;143738;143739;143740;143741;143742;154832;154833;154834;154835;154836;154837;154838;159147;159148;159149;159150;159151;159152;159153;159154;159155;159156;159157;159158;159159;159160;159161;185929;185930;185931;185932;185933;185934;201717;201718;201719;201720;201721;201722;201723;201724;201725;201726;201727;201728;201729;201730;201731;201732;201733;201734;201735;201736;201737;201738;201739;201740;201741;201742;201743;201744;201745;225130;225131;225132;225133;225134;225135;225136;225137;225138;225139;225140;225141	13716;13717;13718;13719;13720;13721;13722;13723;13724;13725;13726;13727;13728;23412;23413;23414;23415;23416;23417;23418;23419;23420;23421;23422;23423;23424;30986;30987;30988;30989;30990;30991;30992;30993;30994;30995;30996;30997;30998;30999;31000;31001;31002;31003;31004;31005;31006;31007;31008;31009;31010;31011;37133;37134;37135;37136;37137;37138;37139;37140;37141;37142;37143;37144;37145;37146;37147;37148;37149;37150;37151;37152;37153;37154;37155;60337;60338;60339;60340;60341;60342;60343;60344;60345;60346;60347;60348;60349;60350;60351;60352;60353;60354;60355;60356;60357;60358;60359;60360;61051;61052;61053;61054;61055;64161;64162;64163;64164;64165;64166;64167;64168;64169;64170;64171;64172;64173;64174;64175;64176;64177;64178;64179;64180;64181;64182;64183;64184;64185;79839;79840;79841;79842;79843;79844;79845;79846;79847;79848;79849;79850;79851;79852;79853;79854;79855;85965;85966;85967;85968;85969;85970;85971;85972;85973;85974;85975;85976;85977;85978;85979;85980;85981;85982;85983;85984;85985;85986;85987;85988;85989;85990;85991;85992;85993;85994;85995;85996;85997;85998;85999;86000;86001;97128;97129;97130;97131;97132;97133;97134;97135;97136;97137;97138;97139;97140;97141;97142;106516;109473;109474;109475;109476;109477;126684;126685;126686;126687;126688;137269;137270;137271;137272;137273;137274;137275;137276;137277;137278;137279;137280;137281;137282;137283;137284;137285;137286;137287;137288;137289;137290;137291;137292;137293;137294;137295;137296;137297;137298;137299;137300;137301;137302;137303;137304;137305;137306;137307;137308;137309;137310;137311;137312;137313;137314;137315;137316;137317;137318;137319;137320;137321;137322;137323;137324;137325;137326;137327;137328;137329;137330;137331;137332;137333;137334;137335;137336;137337;137338;137339;137340;137341;137342;137343;137344;137345;137346;137347;137348;153639;153640;153641;153642;153643	13728;23420;30999;37139;60346;61052;64175;79843;85983;97128;106516;109473;126686;137333;153640
sp|B2RXC1|TPC11_MOUSE	sp|B2RXC1|TPC11_MOUSE	4	4	4		1	4	4	4	3	3	3	4	4	3	3	4	2	4	4	2	4	0	3	3	3	4	4	3	3	4	2	4	4	2	4	0	3	3	3	4	4	3	3	4	2	4	4	2	4	0	3.3	3.3	3.3	128.39	1133	1133	0	4.9228	By matching	By MS/MS	By MS/MS	By MS/MS	By matching	By MS/MS	By MS/MS	By MS/MS	By MS/MS	By matching	By matching	By MS/MS	By MS/MS		2.4	2.4	2.4	3.3	3.3	2.4	2.4	3.3	1.5	3.3	3.3	1.5	3.3	0	92771000	3215400	8494900	4042700	10804000	8351400	7099800	4826100	6789500	3755400	6545700	7053400	3719800	18073000	0	3450300	2889000	2848800	3388300	3273100	3349500	3381100	3280500	3519400	2748500	3573900	2614800	2997100	0	0	1	1	2	0	1	1	1	1	0	0	1	4	0	13				113	500;4958;7055;15765	True;True;True;True	548;5400;7644;17276	6348;6349;6350;6351;6352;6353;6354;6355;6356;6357;6358;6359;6360;62713;62714;62715;62716;62717;62718;62719;62720;90122;90123;90124;90125;90126;90127;90128;90129;90130;205979;205980;205981;205982;205983;205984;205985;205986;205987;205988;205989;205990;205991	4477;4478;41759;60612;140459;140460;140461;140462;140463;140464;140465;140466;140467	4478;41759;60612;140460
tr|Q8BU35|Q8BU35_MOUSE;sp|B2RY56|RBM25_MOUSE	tr|Q8BU35|Q8BU35_MOUSE;sp|B2RY56|RBM25_MOUSE	2;2	2;2	2;2	;	2	2	2	2	0	0	1	0	0	0	0	0	2	0	0	0	1	0	0	0	1	0	0	0	0	0	2	0	0	0	1	0	0	0	1	0	0	0	0	0	2	0	0	0	1	0	7.3	7.3	7.3	36.188	315	315;838	0.0010267	2.8745			By matching						By MS/MS				By MS/MS		0	0	2.9	0	0	0	0	0	7.3	0	0	0	2.9	0	30647000	0	0	7516500	0	0	0	0	0	8013100	0	0	0	15118000	0	0	0	3793400	0	0	0	0	0	4363300	0	0	0	3024000	0	0	0	0	0	0	0	0	0	2	0	0	0	1	0	3				114	9214;9729	True;True	10021;10569	119894;126935;126936;126937	80952;85733;85734	80952;85734	57		154
tr|B5TVM8|B5TVM8_MOUSE;tr|A0A0A6YY19|A0A0A6YY19_MOUSE;tr|B5TVM5|B5TVM5_MOUSE;tr|A0A0A6YWD2|A0A0A6YWD2_MOUSE;tr|B5TVM7|B5TVM7_MOUSE;tr|A0A0A6YVY9|A0A0A6YVY9_MOUSE;tr|B5TVM4|B5TVM4_MOUSE;tr|A0A0A6YXV2|A0A0A6YXV2_MOUSE;tr|B5TVM6|B5TVM6_MOUSE;tr|A0A0A6YY76|A0A0A6YY76_MOUSE;sp|B5TVM2|ILDR2_MOUSE;tr|B5TVM9|B5TVM9_MOUSE;tr|A0A0A6YXF0|A0A0A6YXF0_MOUSE	tr|B5TVM8|B5TVM8_MOUSE;tr|A0A0A6YY19|A0A0A6YY19_MOUSE;tr|B5TVM5|B5TVM5_MOUSE;tr|A0A0A6YWD2|A0A0A6YWD2_MOUSE;tr|B5TVM7|B5TVM7_MOUSE;tr|A0A0A6YVY9|A0A0A6YVY9_MOUSE;tr|B5TVM4|B5TVM4_MOUSE;tr|A0A0A6YXV2|A0A0A6YXV2_MOUSE;tr|B5TVM6|B5TVM6_MOUSE;tr|A0A0A6YY76|A0A0A6YY76_MOUSE;sp|B5TVM2|ILDR2_MOUSE;tr|B5TVM9|B5TVM9_MOUSE;tr|A0A0A6YXF0|A0A0A6YXF0_MOUSE	2;2;2;2;2;2;2;2;2;2;2;1;1	2;2;2;2;2;2;2;2;2;2;2;1;1	2;2;2;2;2;2;2;2;2;2;2;1;1	;;;;;;;;;;;;	13	2	2	2	0	0	1	1	1	0	0	0	0	0	0	1	1	1	0	0	1	1	1	0	0	0	0	0	0	1	1	1	0	0	1	1	1	0	0	0	0	0	0	1	1	1	5.1	5.1	5.1	45.875	412	412;427;519;534;538;553;587;602;627;642;661;167;201	0.0081744	1.9479			By matching	By MS/MS	By matching							By MS/MS	By MS/MS	By matching	0	0	2.2	2.9	2.2	0	0	0	0	0	0	2.2	2.9	2.9	23040000	0	0	3211300	3827500	4105600	0	0	0	0	0	0	4505800	6883200	506190	0	0	0	1424400	0	0	0	0	0	0	0	0	1376900	10671000	0	0	0	1	0	0	0	0	0	0	0	1	1	0	3				115	3606;12342	True;True	3935;13613	46189;46190;46191;162962;162963;162964	31187;111865;111866	31187;111865
sp|B9EJ86|OSBL8_MOUSE;tr|A0A0R4J150|A0A0R4J150_MOUSE;tr|A0A5F8MPC5|A0A5F8MPC5_MOUSE;tr|Q6ZPN6|Q6ZPN6_MOUSE;sp|Q9ER64|OSBL5_MOUSE;tr|G5E833|G5E833_MOUSE	sp|B9EJ86|OSBL8_MOUSE;tr|A0A0R4J150|A0A0R4J150_MOUSE;tr|A0A5F8MPC5|A0A5F8MPC5_MOUSE	15;14;11;1;1;1	15;14;11;1;1;1	15;14;11;1;1;1	;;	6	15	15	15	13	13	13	14	14	12	12	12	13	12	13	11	15	2	13	13	13	14	14	12	12	12	13	12	13	11	15	2	13	13	13	14	14	12	12	12	13	12	13	11	15	2	25.2	25.2	25.2	101.27	889	889;847;695;475;874;898	0	69.372	By MS/MS	By MS/MS	By MS/MS	By MS/MS	By MS/MS	By MS/MS	By MS/MS	By MS/MS	By MS/MS	By MS/MS	By MS/MS	By MS/MS	By MS/MS	By matching	20.5	22.5	22.7	24.1	24.1	19.8	19.3	19.2	21	18.8	22.5	18.9	25.2	2.9	926130000	30164000	77724000	79722000	87550000	84418000	53218000	49109000	40411000	49481000	49110000	60940000	68210000	195260000	814530	28859000	27386000	40136000	29563000	37357000	29195000	27551000	24327000	24529000	24608000	28919000	33266000	36949000	28246000	1	7	10	9	10	9	4	4	2	5	7	7	13	0	88				116	996;2363;2794;3448;4556;5225;5435;5704;8483;8505;9091;9118;13868;14884;17058	True;True;True;True;True;True;True;True;True;True;True;True;True;True;True	1104;2601;3071;3771;4963;5693;5922;6209;9234;9258;9892;9919;15245;16334;18703	13137;13138;13139;13140;13141;13142;13143;13144;13145;13146;13147;13148;13149;30940;30941;30942;30943;30944;30945;30946;30947;30948;30949;30950;36205;36206;36207;36208;36209;36210;36211;36212;44109;44110;44111;44112;44113;44114;44115;44116;44117;44118;57786;57787;57788;57789;57790;57791;57792;57793;57794;57795;57796;57797;57798;66300;66301;66302;66303;66304;66305;66306;66307;66308;66309;68856;68857;68858;68859;68860;68861;68862;68863;68864;68865;68866;68867;72017;72018;72019;72020;72021;72022;72023;72024;72025;72026;72027;72028;110475;110476;110477;110478;110479;110480;110481;110482;110483;110484;110485;110486;110849;110850;110851;110852;110853;110854;110855;110856;110857;110858;110859;110860;110861;118352;118353;118354;118355;118356;118357;118358;118359;118360;118361;118681;118682;118683;118684;118685;118686;118687;118688;118689;118690;118691;118692;118693;182162;182163;182164;182165;182166;182167;182168;182169;182170;182171;182172;182173;194708;194709;194710;194711;194712;194713;194714;222900;222901;222902;222903;222904;222905;222906;222907;222908;222909;222910;222911;222912	9078;9079;9080;9081;9082;9083;9084;9085;9086;9087;9088;21068;21069;21070;21071;21072;21073;21074;24476;24477;24478;24479;24480;29648;29649;29650;29651;29652;38482;38483;38484;38485;38486;38487;38488;38489;38490;38491;44220;45985;45986;45987;45988;45989;47870;47871;47872;47873;47874;47875;47876;74766;75015;75016;75017;79962;79963;79964;79965;79966;79967;79968;79969;80178;80179;80180;80181;80182;80183;80184;80185;124282;124283;124284;124285;124286;124287;124288;124289;124290;124291;132803;132804;152155;152156;152157;152158;152159	9083;21070;24478;29650;38486;44220;45986;47872;74766;75015;79966;80181;124284;132804;152158
tr|B2RXS8|B2RXS8_MOUSE;sp|B9EKR1|PTPRZ_MOUSE;tr|Q99LN6|Q99LN6_MOUSE;tr|Q3US98|Q3US98_MOUSE;tr|Q8BJY4|Q8BJY4_MOUSE;tr|Q8C4M8|Q8C4M8_MOUSE;tr|Q810U6|Q810U6_MOUSE;tr|Q9WUT8|Q9WUT8_MOUSE;tr|A0A0J9YVD2|A0A0J9YVD2_MOUSE	tr|B2RXS8|B2RXS8_MOUSE;sp|B9EKR1|PTPRZ_MOUSE;tr|Q99LN6|Q99LN6_MOUSE;tr|Q3US98|Q3US98_MOUSE;tr|Q8BJY4|Q8BJY4_MOUSE;tr|Q8C4M8|Q8C4M8_MOUSE;tr|Q810U6|Q810U6_MOUSE;tr|Q9WUT8|Q9WUT8_MOUSE;tr|A0A0J9YVD2|A0A0J9YVD2_MOUSE	2;2;1;1;1;1;1;1;1	2;2;1;1;1;1;1;1;1	2;2;1;1;1;1;1;1;1	;;;;;;;;	9	2	2	2	0	2	0	1	2	0	0	0	0	0	0	2	2	1	0	2	0	1	2	0	0	0	0	0	0	2	2	1	0	2	0	1	2	0	0	0	0	0	0	2	2	1	1.6	1.6	1.6	164.36	1463	1463;2312;130;170;301;429;597;1612;1612	0.0077874	1.979		By matching		By matching	By matching							By matching	By MS/MS	By matching	0	1.6	0	1	1.6	0	0	0	0	0	0	1.6	1.6	1	19695000	0	4112900	0	1685700	1971900	0	0	0	0	0	0	3035300	8376400	512880	0	2215800	0	1673900	1738400	0	0	0	0	0	0	2045900	2107000	6949100	0	0	0	0	0	0	0	0	0	0	0	0	2	0	2				117	4479;14774	True;True	4879;16214	56803;56804;56805;56806;56807;56808;193352;193353;193354;193355	37862;131862	37862;131862
tr|A0A0N4SV66|A0A0N4SV66_MOUSE;tr|A0AUV1|A0AUV1_MOUSE;sp|Q8CGP6|H2A1H_MOUSE;tr|Q8CGP4|Q8CGP4_MOUSE;sp|Q8R1M2|H2AJ_MOUSE;sp|Q64523|H2A2C_MOUSE;sp|Q8CGP7|H2A1K_MOUSE;sp|Q8CGP5|H2A1F_MOUSE;sp|Q8BFU2|H2A3_MOUSE;sp|Q6GSS7|H2A2A_MOUSE;sp|C0HKE5|H2A1G_MOUSE;tr|Q61668|Q61668_MOUSE;tr|G3UWL7|G3UWL7_MOUSE	tr|A0A0N4SV66|A0A0N4SV66_MOUSE;tr|A0AUV1|A0AUV1_MOUSE;sp|Q8CGP6|H2A1H_MOUSE;tr|Q8CGP4|Q8CGP4_MOUSE;sp|Q8R1M2|H2AJ_MOUSE;sp|Q64523|H2A2C_MOUSE;sp|Q8CGP7|H2A1K_MOUSE;sp|Q8CGP5|H2A1F_MOUSE;sp|Q8BFU2|H2A3_MOUSE;sp|Q6GSS7|H2A2A_MOUSE;sp|C0HKE5|H2A1G_MOUSE	5;5;5;5;5;5;5;5;5;5;5;1;1	5;5;5;5;5;5;5;5;5;5;5;1;1	1;1;1;1;1;1;1;1;1;1;1;1;0	;;;;;;;;;;	13	5	5	1	5	3	4	4	4	5	4	4	5	4	5	4	3	3	5	3	4	4	4	5	4	4	5	4	5	4	3	3	1	1	1	1	1	1	1	1	1	1	1	1	1	1	33.3	33.3	15.1	13.66	126	126;127;128;129;129;129;130;130;130;130;130;37;87	0	54.977	By MS/MS	By MS/MS	By MS/MS	By MS/MS	By MS/MS	By MS/MS	By MS/MS	By MS/MS	By MS/MS	By MS/MS	By MS/MS	By MS/MS	By MS/MS	By matching	33.3	27.8	33.3	33.3	33.3	33.3	33.3	33.3	33.3	33.3	33.3	33.3	27.8	27.8	29436000000	1193000000	1247300000	1727400000	1548300000	1759100000	1585500000	4023400000	2802800000	4481800000	2055000000	2943200000	1318100000	2746400000	4966800	1004900000	587640000	989380000	706890000	887840000	949570000	2451200000	1412700000	2240800000	1122000000	1576600000	618210000	525850000	103090000	5	6	5	6	6	6	7	4	9	6	8	5	5	0	78				118	514;6737;6738;11398;16914	True;True;True;True;True	564;7302;7303;12541;18545	6552;6553;6554;6555;6556;6557;6558;6559;6560;6561;6562;6563;6564;6565;85501;85502;85503;85504;85505;85506;85507;85508;85509;85510;85511;85512;85513;85514;85515;85516;85517;85518;85519;85520;85521;85522;85523;85524;85525;85526;85527;150253;150254;150255;150256;150257;150258;150259;221015;221016;221017;221018;221019;221020;221021;221022;221023;221024;221025;221026;221027;221028;221029;221030;221031;221032;221033;221034;221035;221036;221037;221038;221039;221040;221041	4579;4580;4581;4582;4583;4584;4585;4586;4587;4588;4589;4590;4591;4592;4593;4594;4595;4596;4597;4598;4599;4600;57210;57211;57212;57213;57214;57215;57216;57217;57218;57219;57220;57221;57222;57223;57224;57225;57226;57227;57228;57229;57230;57231;57232;57233;57234;57235;57236;103212;103213;103214;150795;150796;150797;150798;150799;150800;150801;150802;150803;150804;150805;150806;150807;150808;150809;150810;150811;150812;150813;150814;150815;150816;150817;150818;150819;150820	4597;57215;57236;103213;150802	58		90
sp|D3YVF0|AKAP5_MOUSE;tr|H3BIV5|H3BIV5_MOUSE	sp|D3YVF0|AKAP5_MOUSE;tr|H3BIV5|H3BIV5_MOUSE	7;7	7;7	7;7	;	2	7	7	7	2	6	6	7	6	3	2	3	3	3	4	6	6	1	2	6	6	7	6	3	2	3	3	3	4	6	6	1	2	6	6	7	6	3	2	3	3	3	4	6	6	1	26.7	26.7	26.7	79.396	745	745;752	0	36.935	By MS/MS	By MS/MS	By MS/MS	By MS/MS	By MS/MS	By MS/MS	By MS/MS	By MS/MS	By MS/MS	By MS/MS	By MS/MS	By MS/MS	By MS/MS	By matching	11.8	23.5	24.6	26.7	23.5	16.1	11.4	13.6	16	13.6	17.7	22.6	24.4	9.7	407710000	7459300	33568000	38245000	75529000	48236000	13456000	10437000	12274000	12025000	11846000	15805000	43073000	84705000	1049900	9992500	9304000	13728000	22076000	20925000	7420300	8823700	8630600	7425700	8227500	9481400	13735000	14030000	33090000	1	1	2	7	4	1	1	1	1	1	1	3	4	0	28				119	888;1370;10453;12426;16970;16971;16972	True;True;True;True;True;True;True	974;1511;11353;13704;18604;18605;18606	11578;11579;11580;11581;11582;11583;17630;17631;17632;17633;17634;17635;17636;17637;17638;17639;136036;136037;136038;136039;136040;136041;136042;136043;136044;136045;163943;163944;163945;163946;163947;163948;221678;221679;221680;221681;221682;221683;221684;221685;221686;221687;221688;221689;221690;221691;221692;221693;221694;221695;221696;221697;221698;221699;221700;221701;221702;221703	7959;11932;11933;91853;91854;91855;91856;112525;151219;151220;151221;151222;151223;151224;151225;151226;151227;151228;151229;151230;151231;151232;151233;151234;151235;151236;151237;151238	7959;11932;91855;112525;151225;151234;151235
sp|D3YZI9|PGBD5_MOUSE;sp|D3YZI9-2|PGBD5_MOUSE;tr|G3UX58|G3UX58_MOUSE	sp|D3YZI9|PGBD5_MOUSE;sp|D3YZI9-2|PGBD5_MOUSE;tr|G3UX58|G3UX58_MOUSE	4;2;2	4;2;2	4;2;2	;;	3	4	4	4	4	3	3	3	4	4	4	4	4	3	4	4	4	0	4	3	3	3	4	4	4	4	4	3	4	4	4	0	4	3	3	3	4	4	4	4	4	3	4	4	4	0	7.8	7.8	7.8	58.3	523	523;409;432	0	9.7909	By MS/MS	By MS/MS	By matching	By MS/MS	By MS/MS	By MS/MS	By MS/MS	By MS/MS	By MS/MS	By MS/MS	By MS/MS	By MS/MS	By MS/MS		7.8	6.1	6.1	6.1	7.8	7.8	7.8	7.8	7.8	6.1	7.8	7.8	7.8	0	235500000	6215500	19770000	15085000	16406000	20545000	20376000	20187000	10168000	15529000	13958000	17863000	20086000	39314000	0	7404600	7898300	7982100	6214600	7675400	9238000	9703000	7072600	7673700	8623900	9130100	7670300	9705000	0	2	4	0	3	3	3	3	3	2	1	2	1	3	0	30				120	1015;3708;4545;4869	True;True;True;True	1126;4043;4951;5299	13389;13390;13391;13392;13393;13394;13395;13396;13397;13398;13399;13400;47374;47375;47376;47377;47378;47379;47380;47381;47382;47383;47384;47385;47386;57657;57658;57659;57660;57661;57662;57663;57664;57665;57666;61570;61571;61572;61573;61574;61575;61576;61577;61578;61579;61580;61581;61582;61583	9238;9239;9240;9241;9242;9243;9244;32003;32004;32005;32006;32007;32008;32009;32010;38389;40962;40963;40964;40965;40966;40967;40968;40969;40970;40971;40972;40973;40974;40975;40976	9244;32006;38389;40971
tr|D3YZU5|D3YZU5_MOUSE;tr|D3YZU4|D3YZU4_MOUSE;sp|D3YZU1|SHAN1_MOUSE	tr|D3YZU5|D3YZU5_MOUSE;tr|D3YZU4|D3YZU4_MOUSE;sp|D3YZU1|SHAN1_MOUSE	21;21;21	20;20;20	20;20;20	;;	3	21	20	20	4	9	15	20	17	7	5	3	4	3	6	13	6	0	3	9	14	19	17	7	5	3	4	3	5	12	5	0	3	9	14	19	17	7	5	3	4	3	5	12	5	0	16.2	15.8	15.8	225.46	2158	2158;2159;2167	0	49.774	By matching	By MS/MS	By MS/MS	By MS/MS	By MS/MS	By matching	By matching	By matching	By matching	By matching	By matching	By MS/MS	By MS/MS		2.1	5.4	10.6	15.6	12.3	4.8	2.5	1.5	2.1	1.7	3.5	9.9	3.8	0	581020000	3178700	32610000	74692000	194220000	126470000	11519000	7282000	4980900	8216100	5521100	8039500	76692000	27603000	0	3128200	17805000	31845000	81804000	45292000	4900000	4202700	3215700	3790300	4027000	3320000	28919000	7803600	0	0	3	4	19	11	0	0	0	0	0	0	5	2	0	44				121	758;803;892;3150;3962;4801;4918;5524;5605;5626;5640;6360;8654;9039;10121;10917;14284;14559;15018;16165;16478	True;True;True;True;True;True;True;True;True;True;True;True;True;True;True;False;True;True;True;True;True	837;883;978;3453;4320;5226;5357;6020;6105;6129;6143;6909;9417;9840;10993;11845;15691;15987;16476;17722;18066	9974;9975;9976;9977;9978;9979;9980;9981;9982;9983;9984;9985;9986;9987;9988;10538;10539;10540;10541;10542;11613;11614;11615;11616;11617;40684;40685;40686;40687;40688;50493;60754;60755;60756;62220;62221;69882;69883;69884;69885;69886;69887;69888;69889;70802;70803;70804;71047;71048;71049;71050;71051;71228;71229;71230;71231;71232;80110;80111;80112;80113;80114;80115;80116;80117;80118;112952;112953;112954;112955;112956;112957;112958;112959;112960;112961;112962;112963;112964;117764;117765;117766;117767;117768;117769;117770;131865;131866;141735;141736;141737;141738;141739;141740;187174;187175;190844;190845;190846;190847;196535;196536;196537;196538;196539;196540;196541;196542;196543;196544;211166;215260;215261;215262;215263	6964;6965;6966;6967;6968;6969;6970;7373;7374;7375;7966;27544;27545;33909;40393;40394;41350;41351;46575;47083;47211;47212;47213;47339;47340;53271;76431;76432;76433;76434;76435;76436;79626;79627;79628;88902;88903;95879;95880;127531;130014;134017;134018;144095;146959;146960	6970;7373;7966;27544;33909;40393;41350;46575;47083;47213;47340;53271;76434;79628;88902;95880;127531;130014;134018;144095;146959
sp|D3Z7P3|GLSK_MOUSE;tr|D3Z7P4|D3Z7P4_MOUSE;sp|D3Z7P3-2|GLSK_MOUSE;tr|F7B327|F7B327_MOUSE;tr|F6U529|F6U529_MOUSE;tr|F6RDM4|F6RDM4_MOUSE	sp|D3Z7P3|GLSK_MOUSE;tr|D3Z7P4|D3Z7P4_MOUSE;sp|D3Z7P3-2|GLSK_MOUSE	23;19;16;8;5;1	23;19;16;8;5;1	23;19;16;8;5;1	;;	6	23	23	23	18	23	21	20	21	21	20	19	21	20	20	20	22	3	18	23	21	20	21	21	20	19	21	20	20	20	22	3	18	23	21	20	21	21	20	19	21	20	20	20	22	3	53.7	53.7	53.7	73.963	674	674;491;603;205;235;123	0	210.7	By MS/MS	By MS/MS	By MS/MS	By MS/MS	By MS/MS	By MS/MS	By MS/MS	By MS/MS	By MS/MS	By MS/MS	By MS/MS	By MS/MS	By MS/MS	By matching	42.9	53.7	49.3	47.6	49.6	47.5	43.6	44.4	47.5	44.5	46.4	46.4	52.4	5.9	7531100000	232550000	832190000	411900000	630320000	527660000	748630000	450280000	437680000	529460000	415960000	434520000	592520000	1284800000	2614200	218680000	273930000	224580000	219330000	229200000	323720000	255680000	242560000	250340000	218520000	234150000	258780000	260540000	34919000	12	30	19	27	23	28	21	19	25	19	21	27	30	0	301				122	1740;2664;4449;4538;4826;5075;5172;5648;5724;6019;7674;7675;9141;10597;10950;11462;12329;14439;14595;15647;16481;17273;17358	True;True;True;True;True;True;True;True;True;True;True;True;True;True;True;True;True;True;True;True;True;True;True	1913;2934;2935;4848;4849;4943;4944;5253;5533;5638;6151;6231;6551;8326;8327;9944;9945;11504;11884;11885;12608;13600;15856;16024;17149;18069;18932;19021;19022	22463;22464;22465;22466;22467;22468;22469;22470;22471;22472;34683;34684;34685;34686;34687;34688;34689;34690;34691;34692;34693;34694;34695;34696;34697;34698;34699;34700;34701;34702;34703;34704;34705;34706;56433;56434;56435;56436;56437;56438;56439;56440;56441;56442;56443;56444;56445;56446;56447;56448;56449;56450;56451;56452;57550;57551;57552;57553;57554;57555;57556;57557;57558;57559;57560;57561;57562;57563;57564;57565;57566;57567;57568;57569;57570;57571;57572;57573;57574;57575;57576;57577;57578;61040;61041;61042;61043;61044;61045;61046;61047;61048;61049;61050;61051;61052;64335;64336;64337;64338;64339;64340;64341;64342;64343;64344;64345;64346;64347;64348;64349;64350;64351;64352;64353;64354;64355;64356;64357;64358;64359;64360;65603;65604;65605;65606;65607;71304;71305;71306;71307;71308;71309;71310;71311;71312;71313;71314;71315;71316;72268;72269;72270;72271;72272;72273;72274;72275;72276;72277;72278;72279;72280;76066;76067;76068;76069;76070;76071;76072;76073;76074;76075;76076;98481;98482;98483;98484;98485;98486;98487;98488;98489;98490;98491;98492;98493;98494;98495;98496;98497;98498;98499;98500;98501;98502;98503;98504;98505;98506;98507;98508;98509;98510;98511;98512;118976;118977;118978;118979;118980;118981;118982;118983;118984;118985;118986;118987;118988;118989;118990;118991;118992;118993;118994;118995;118996;118997;137711;137712;137713;137714;137715;137716;137717;137718;137719;137720;137721;137722;137723;142170;142171;142172;142173;142174;142175;142176;142177;142178;142179;142180;142181;142182;142183;142184;142185;142186;142187;142188;142189;142190;142191;142192;142193;142194;142195;142196;142197;142198;142199;142200;142201;142202;142203;142204;142205;142206;142207;142208;142209;142210;142211;150959;150960;150961;150962;150963;150964;150965;150966;150967;150968;150969;150970;162816;162817;162818;189186;189187;189188;189189;189190;189191;189192;189193;189194;189195;189196;189197;189198;189199;189200;191268;191269;191270;191271;191272;191273;191274;191275;191276;191277;191278;191279;191280;191281;191282;191283;191284;191285;191286;191287;191288;191289;191290;191291;191292;191293;204424;204425;204426;204427;204428;204429;204430;204431;204432;204433;204434;204435;215272;215273;215274;215275;215276;215277;215278;215279;215280;215281;215282;215283;215284;225630;225631;225632;225633;225634;225635;225636;225637;225638;225639;225640;225641;225642;225643;225644;225645;225646;225647;225648;226638;226639;226640;226641;226642;226643;226644;226645;226646;226647;226648;226649;226650;226651;226652;226653;226654;226655;226656;226657;226658;226659;226660;226661;226662;226663;226664;226665;226666;226667;226668;226669;226670;226671;226672;226673;226674	15445;15446;15447;15448;15449;15450;15451;15452;23511;23512;23513;23514;23515;23516;23517;23518;23519;23520;23521;23522;23523;23524;23525;23526;23527;23528;23529;23530;23531;37656;37657;37658;37659;37660;37661;37662;37663;37664;38314;38315;38316;38317;38318;38319;38320;38321;38322;38323;38324;38325;38326;38327;38328;38329;38330;38331;38332;38333;38334;38335;38336;38337;40574;40575;40576;40577;40578;40579;40580;40581;40582;40583;40584;40585;40586;40587;42767;42768;42769;42770;42771;42772;42773;42774;42775;42776;42777;42778;42779;42780;42781;42782;42783;42784;42785;42786;42787;43625;43626;43627;47379;47380;47381;47382;47383;47384;47385;47386;47387;47388;47389;47390;47391;47392;47393;47394;47395;47396;47397;47398;47399;47400;47401;48049;48050;48051;48052;48053;48054;48055;48056;50701;50702;50703;50704;50705;50706;66348;66349;66350;66351;66352;66353;66354;66355;66356;66357;66358;66359;66360;66361;66362;66363;66364;66365;66366;66367;66368;66369;66370;66371;66372;66373;66374;80389;80390;80391;80392;80393;80394;80395;80396;80397;80398;80399;80400;80401;80402;93039;93040;93041;93042;93043;93044;93045;93046;93047;93048;93049;93050;93051;93052;93053;93054;93055;93056;93057;93058;93059;93060;96167;96168;96169;96170;96171;96172;96173;96174;96175;96176;96177;96178;96179;96180;96181;96182;96183;96184;96185;96186;96187;96188;96189;96190;103678;103679;103680;103681;103682;103683;103684;103685;111780;128910;128911;128912;128913;128914;130288;130289;130290;130291;130292;130293;130294;130295;130296;130297;130298;130299;130300;130301;130302;130303;139284;139285;139286;139287;139288;146967;146968;146969;146970;146971;146972;146973;146974;146975;146976;146977;146978;146979;153904;153905;153906;153907;153908;153909;153910;153911;153912;154511;154512;154513;154514;154515;154516;154517;154518;154519;154520;154521;154522;154523;154524;154525;154526;154527;154528;154529;154530;154531;154532;154533;154534;154535;154536;154537;154538;154539;154540;154541;154542;154543;154544;154545	15450;23518;37657;38334;40575;42776;43625;47390;48052;50704;66362;66373;80392;93050;96173;103680;111780;128911;130292;139287;146979;153908;154528	59;60;61	63;64;65;66;67;68;69	122;303;663	199;230;338;364;370;582;584
sp|E9PUL5|PRRT2_MOUSE;tr|A0A0J9YU72|A0A0J9YU72_MOUSE	sp|E9PUL5|PRRT2_MOUSE	7;1	7;1	7;1		2	7	7	7	5	4	6	5	5	6	5	6	5	5	5	6	7	0	5	4	6	5	5	6	5	6	5	5	5	6	7	0	5	4	6	5	5	6	5	6	5	5	5	6	7	0	41.6	41.6	41.6	35.923	346	346;61	0	96.4	By MS/MS	By MS/MS	By MS/MS	By MS/MS	By MS/MS	By MS/MS	By MS/MS	By MS/MS	By MS/MS	By MS/MS	By MS/MS	By MS/MS	By MS/MS		35.5	27.2	38.7	35.5	35.5	38.7	35.5	38.7	27.7	27.7	35.5	38.7	41.6	0	1034500000	23493000	90002000	88757000	86358000	88277000	83048000	40395000	46379000	28887000	33660000	54422000	94880000	275980000	0	22548000	32354000	30412000	28729000	33645000	37432000	23238000	26136000	21607000	26790000	25056000	32702000	40459000	0	4	7	6	6	6	6	5	6	4	4	5	6	9	0	74				123	138;341;6849;11905;12242;12244;15234	True;True;True;True;True;True;True	149;150;375;7426;13132;13504;13506;16708	1728;1729;1730;1731;1732;1733;1734;1735;1736;1737;1738;1739;1740;1741;1742;1743;1744;1745;1746;1747;1748;1749;1750;1751;4294;4295;4296;4297;4298;4299;4300;4301;4302;4303;4304;4305;4306;87160;87161;87162;87163;87164;87165;87166;87167;87168;87169;87170;87171;87172;87173;87174;87175;87176;87177;87178;157561;157562;157563;157564;157565;157566;157567;157568;157569;157570;157571;157572;157573;161718;161719;161720;161721;161722;161723;161724;161725;161726;161727;161728;161729;161737;161738;161739;161740;161741;161742;161743;199122	1115;1116;1117;1118;1119;1120;1121;1122;1123;1124;1125;1126;1127;1128;1129;1130;1131;1132;1133;2946;2947;2948;2949;2950;2951;2952;2953;2954;2955;2956;2957;2958;58335;58336;58337;58338;58339;58340;58341;58342;58343;58344;58345;58346;58347;58348;58349;58350;58351;58352;58353;58354;108357;108358;108359;108360;108361;108362;108363;108364;108365;108366;108367;108368;108369;111112;111113;111114;111120;111121;111122;111123;111124;111125;135669	1131;2953;58343;108364;111112;111125;135669	62	70	187	11
sp|E9PVA8|GCN1_MOUSE;tr|Q3UHQ5|Q3UHQ5_MOUSE;tr|Q640Q4|Q640Q4_MOUSE;tr|Q8CHH7|Q8CHH7_MOUSE;tr|Q3U3Z4|Q3U3Z4_MOUSE;tr|Q8BIX2|Q8BIX2_MOUSE;tr|Q6PGM5|Q6PGM5_MOUSE;tr|Q8BTM7|Q8BTM7_MOUSE;tr|Q6NV94|Q6NV94_MOUSE	sp|E9PVA8|GCN1_MOUSE;tr|Q3UHQ5|Q3UHQ5_MOUSE;tr|Q640Q4|Q640Q4_MOUSE;tr|Q8CHH7|Q8CHH7_MOUSE	11;10;7;7;5;4;4;3;2	11;10;7;7;5;4;4;3;2	11;10;7;7;5;4;4;3;2	;;;	9	11	11	11	6	10	8	9	9	9	9	8	8	8	9	9	10	0	6	10	8	9	9	9	9	8	8	8	9	9	10	0	6	10	8	9	9	9	9	8	8	8	9	9	10	0	5.1	5.1	5.1	293.02	2671	2671;2671;1304;1744;1075;1054;1223;474;331	0	14.667	By matching	By MS/MS	By matching	By MS/MS	By MS/MS	By MS/MS	By matching	By matching	By matching	By matching	By matching	By MS/MS	By MS/MS		2.7	4.7	3.8	3.9	4	4.3	4.3	3.8	3.6	3.4	3.9	4.2	4.3	0	296860000	7411800	29837000	15305000	24868000	20593000	19637000	17044000	15471000	15815000	17538000	24743000	26990000	61607000	0	11152000	11141000	9828900	10044000	11745000	11244000	8422700	10235000	6891600	7895900	10176000	10059000	10349000	0	0	2	0	2	1	2	0	0	0	0	0	3	10	0	20				124	865;1595;2235;7128;9871;9892;10632;10748;10914;13959;16506	True;True;True;True;True;True;True;True;True;True;True	950;1754;2465;7721;10717;10739;11542;11667;11842;15338;18097	11274;11275;11276;11277;11278;11279;11280;11281;11282;20685;20686;20687;20688;20689;29364;29365;29366;29367;29368;29369;29370;29371;29372;29373;29374;29375;91083;91084;91085;91086;91087;91088;128669;128670;128671;128672;128673;128674;128675;128676;128677;128678;128679;128680;128681;128940;128941;128942;128943;128944;128945;128946;128947;128948;128949;128950;128951;138199;138200;138201;138202;138203;138204;138205;138206;138207;138208;139789;139790;139791;139792;139793;139794;139795;139796;139797;139798;139799;141713;141714;141715;141716;141717;141718;141719;141720;183225;183226;183227;183228;183229;183230;183231;183232;183233;183234;183235;183236;183237;215589;215590;215591;215592;215593;215594;215595;215596;215597;215598;215599;215600;215601	7767;14238;20006;20007;20008;20009;20010;20011;61226;61227;86899;87059;87060;93417;94459;94460;94461;95870;124998;147201	7767;14238;20009;61227;86899;87059;93417;94460;95870;124998;147201
sp|E9Q3L2|PI4KA_MOUSE;tr|A0A140T8I9|A0A140T8I9_MOUSE;tr|A0A338P7D3|A0A338P7D3_MOUSE;tr|A0A338P6S0|A0A338P6S0_MOUSE	sp|E9Q3L2|PI4KA_MOUSE;tr|A0A140T8I9|A0A140T8I9_MOUSE	43;41;7;4	43;41;7;4	43;41;7;4	;	4	43	43	43	26	38	38	37	39	35	29	29	30	28	31	39	38	3	26	38	38	37	39	35	29	29	30	28	31	39	38	3	26	38	38	37	39	35	29	29	30	28	31	39	38	3	25.8	25.8	25.8	237.04	2105	2105;2044;319;153	0	117.1	By MS/MS	By MS/MS	By MS/MS	By MS/MS	By MS/MS	By MS/MS	By MS/MS	By MS/MS	By MS/MS	By MS/MS	By MS/MS	By MS/MS	By MS/MS	By matching	15.3	22.7	23.1	22.7	23.4	21.2	17.5	17.2	17.9	17	18	23.5	23.1	1.4	4022600000	100250000	400190000	318740000	358340000	317970000	259360000	199920000	209720000	196290000	204690000	224690000	409020000	823030000	365180	104260000	153980000	157170000	134240000	124700000	149790000	109060000	106950000	120090000	113230000	128420000	146910000	162190000	6616900	8	22	24	22	20	21	15	11	10	11	15	23	39	0	241				125	795;1269;1786;1834;1929;2111;2584;2940;3524;3842;4663;4950;4973;5056;5575;6488;6907;7080;7805;8022;8095;8125;8257;8860;9881;10889;11930;12559;12777;13527;13715;13786;14005;14066;15082;15394;16262;16538;16994;17192;17360;17394;17925	True;True;True;True;True;True;True;True;True;True;True;True;True;True;True;True;True;True;True;True;True;True;True;True;True;True;True;True;True;True;True;True;True;True;True;True;True;True;True;True;True;True;True	875;1398;1963;2019;2126;2329;2846;3227;3849;3850;4191;5081;5390;5417;5512;6074;7043;7487;7670;8489;8722;8800;8831;8988;9645;10727;11814;13165;13843;14075;14885;15088;15161;15393;15457;16541;16880;17835;18134;18629;18848;19024;19061;19638	10461;10462;10463;10464;10465;10466;10467;10468;10469;10470;10471;10472;10473;16354;16355;16356;16357;16358;16359;16360;16361;16362;16363;23033;23034;23035;23036;23037;23038;23039;23040;23041;23042;23043;23044;23045;23046;23047;23048;23049;23050;23051;23052;23053;23687;23688;23689;23690;23691;23692;23693;23694;23695;23696;23697;23698;25011;25012;25013;25014;25015;25016;25017;25018;25019;25020;25021;27668;27669;33702;33703;33704;33705;33706;33707;33708;33709;33710;33711;33712;33713;33714;38053;38054;38055;38056;38057;38058;38059;38060;45114;45115;45116;45117;45118;45119;45120;45121;45122;45123;45124;45125;45126;45127;45128;45129;45130;45131;45132;45133;49055;49056;49057;59079;59080;59081;59082;59083;59084;59085;59086;59087;59088;59089;59090;59091;62577;62578;62579;62580;62581;62582;62583;62584;62585;62586;62587;62588;62589;62590;62591;62592;62893;62894;62895;62896;62897;62898;62899;62900;62901;62902;64014;64015;64016;64017;64018;64019;64020;64021;64022;64023;64024;64025;70436;70437;70438;70439;81797;81798;81799;81800;81801;81802;81803;81804;81805;81806;81807;81808;81809;81810;81811;87820;87821;87822;87823;87824;87825;87826;87827;87828;87829;87830;90384;90385;90386;90387;90388;100723;100724;100725;100726;100727;100728;100729;100730;100731;100732;100733;100734;100735;100736;103533;103534;103535;103536;103537;103538;103539;103540;103541;103542;103543;103544;103545;104498;104499;104500;104501;104502;104503;104504;104505;104506;104507;104508;104509;104510;104511;104864;104865;104866;104867;104868;104869;104870;104871;107134;107135;107136;107137;107138;107139;107140;107141;107142;107143;107144;107145;115733;115734;115735;115736;115737;115738;115739;115740;115741;115742;115743;128778;128779;128780;128781;128782;141423;141424;141425;141426;141427;141428;141429;141430;141431;141432;141433;141434;141435;157971;157972;157973;157974;157975;157976;157977;157978;157979;157980;157981;157982;157983;165455;165456;165457;165458;165459;165460;165461;168150;168151;168152;168153;168154;168155;168156;168157;168158;168159;168160;168161;168162;178074;178075;178076;178077;180378;180379;180380;180381;180382;180383;180384;180385;180386;180387;180388;180389;180390;180391;180392;180393;180394;180395;180396;180397;180398;180399;180400;180401;180402;180403;181270;181271;181272;181273;181274;181275;181276;181277;181278;181279;181280;181281;183786;183787;183788;183789;183790;183791;183792;183793;183794;183795;183796;183797;183798;184496;184497;184498;184499;184500;184501;184502;184503;184504;184505;184506;184507;184508;197240;197241;197242;197243;197244;197245;197246;197247;197248;197249;197250;201153;201154;201155;201156;201157;201158;201159;201160;201161;201162;201163;201164;201165;201166;201167;201168;201169;212558;212559;216011;216012;216013;216014;216015;216016;216017;216018;216019;216020;216021;216022;221946;221947;221948;221949;221950;221951;221952;221953;221954;221955;224748;224749;224750;224751;224752;224753;224754;224755;224756;224757;224758;224759;224760;226678;226679;226680;226681;226682;226683;226684;226685;226686;226687;226688;226689;227108;227109;227110;227111;227112;227113;233902;233903;233904;233905;233906;233907;233908;233909	7317;7318;7319;7320;7321;7322;7323;7324;7325;7326;7327;11181;15848;15849;15850;15851;16261;17078;17079;17080;17081;17082;17083;17084;17085;17086;17087;18825;22949;22950;22951;22952;22953;22954;22955;22956;22957;22958;22959;22960;22961;25723;30365;30366;30367;30368;30369;30370;30371;30372;33098;33099;39309;39310;39311;39312;39313;39314;39315;39316;39317;39318;39319;39320;41677;41678;41679;41680;41681;41682;41855;41856;41857;41858;41859;42548;42549;46880;54493;54494;54495;54496;54497;54498;54499;54500;54501;58725;58726;58727;60761;60762;68174;68175;68176;68177;68178;68179;68180;70052;70053;70713;70714;70715;70716;70717;70718;70939;72811;72812;72813;72814;72815;72816;72817;72818;72819;72820;78313;78314;78315;78316;78317;78318;78319;78320;78321;78322;78323;86978;95661;95662;95663;95664;95665;108656;108657;108658;108659;108660;108661;108662;108663;108664;108665;113520;113521;113522;113523;113524;115443;115444;115445;115446;115447;115448;115449;115450;115451;121740;123122;123123;123124;123125;123126;123127;123128;123129;123130;123717;123718;125298;125299;125300;125301;125302;125303;125304;125305;125306;125750;125751;125752;125753;125754;125755;125756;125757;125758;125759;125760;125761;125762;134464;134465;134466;134467;134468;136896;136897;136898;136899;136900;136901;136902;136903;136904;145081;145082;147479;151401;151402;151403;151404;151405;151406;151407;153377;153378;153379;153380;153381;153382;153383;153384;153385;153386;153387;153388;153389;154547;154548;154549;154550;154551;154552;154553;154554;154555;154855;159781;159782;159783;159784;159785	7324;11181;15850;16261;17084;18825;22958;25723;30370;33098;39315;41679;41857;42549;46880;54496;58725;60762;68176;70053;70716;70939;72815;78318;86978;95664;108663;113524;115448;121740;123124;123717;125299;125757;134464;136899;145081;147479;151403;153385;154552;154855;159781		71;72;73		412;637;1169
tr|F6U7V1|F6U7V1_MOUSE;sp|E9Q401|RYR2_MOUSE;tr|Q80ZZ5|Q80ZZ5_MOUSE;tr|K3W4M2|K3W4M2_MOUSE;sp|E9PZQ0|RYR1_MOUSE;tr|A0A1L1SQG7|A0A1L1SQG7_MOUSE;tr|Q9CTT8|Q9CTT8_MOUSE;tr|Q14AQ9|Q14AQ9_MOUSE;tr|B7ZMP2|B7ZMP2_MOUSE	tr|F6U7V1|F6U7V1_MOUSE;sp|E9Q401|RYR2_MOUSE	80;80;13;4;4;4;3;1;1	80;80;13;4;4;4;3;1;1	53;53;12;1;1;1;2;0;0	;	9	80	80	53	58	69	67	65	66	67	63	65	56	56	65	69	70	4	58	69	67	65	66	67	63	65	56	56	65	69	70	4	38	44	45	43	43	45	41	42	39	38	40	45	46	2	19.8	19.8	13.7	564.73	4966	4966;4966;1020;5033;5035;5061;163;134;141	0	181.87	By MS/MS	By MS/MS	By MS/MS	By MS/MS	By MS/MS	By MS/MS	By MS/MS	By MS/MS	By MS/MS	By MS/MS	By MS/MS	By MS/MS	By MS/MS	By matching	14.1	17	16.5	16	16.7	16.7	15	15.7	13.7	13.5	15.7	17.3	17.7	0.9	5877200000	221300000	528630000	429910000	472780000	427850000	441670000	366940000	382540000	321770000	330930000	394950000	518090000	1038400000	1470900	188050000	193090000	220560000	187380000	183320000	205980000	199010000	223460000	201710000	206770000	210780000	202360000	211640000	34060000	14	42	40	40	43	35	28	28	22	23	38	44	60	0	457				126	85;103;199;400;426;629;1481;2145;2200;2248;2401;2420;2706;2946;3565;3776;3934;4592;4770;4848;4849;5252;5492;5604;6455;6602;6655;6782;7109;7201;7202;7426;7704;8192;8404;8453;8611;8671;8766;8934;9060;9269;9403;9950;10455;10621;10703;10732;10771;10916;10958;11838;12289;12353;12771;12884;12999;13031;13086;13141;13749;14392;14399;14407;14507;15072;15080;15089;15510;15550;15563;15677;16086;16455;17158;17547;17549;17675;17983;18034	True;True;True;True;True;True;True;True;True;True;True;True;True;True;True;True;True;True;True;True;True;True;True;True;True;True;True;True;True;True;True;True;True;True;True;True;True;True;True;True;True;True;True;True;True;True;True;True;True;True;True;True;True;True;True;True;True;True;True;True;True;True;True;True;True;True;True;True;True;True;True;True;True;True;True;True;True;True;True;True	91;109;110;213;439;467;695;1632;2366;2427;2478;2641;2660;2981;3233;3893;4112;4292;5005;5194;5277;5278;5722;5723;5985;6104;7010;7163;7218;7353;7702;7802;7803;8047;8357;8910;9150;9204;9374;9434;9541;9723;9861;10080;10224;10812;11355;11531;11618;11650;11690;11844;11897;13055;13555;13625;14069;14197;14322;14354;14416;14476;15123;15807;15814;15822;15928;16531;16539;16548;17004;17047;17062;17182;17633;18040;18809;19228;19230;19367;19701;19755	1085;1086;1087;1088;1089;1090;1091;1092;1093;1094;1095;1096;1097;1236;1237;1238;1239;1240;1241;1242;1243;1244;1245;1246;1247;1248;2496;2497;2498;2499;2500;2501;2502;2503;2504;2505;2506;2507;2508;5014;5015;5016;5017;5018;5019;5020;5021;5022;5023;5024;5025;5026;5312;5313;5314;5315;5316;5317;5318;5319;5320;5321;5322;5323;5324;8285;19183;19184;19185;19186;19187;19188;19189;19190;19191;19192;19193;19194;28073;28074;28075;28076;28077;28078;28079;28080;28081;28082;28083;28084;28085;28086;28836;28837;28838;28839;28840;28841;28842;28843;28844;28845;28846;28847;28848;29534;29535;29536;29537;29538;29539;29540;29541;29542;29543;29544;29545;29546;31339;31340;31341;31342;31343;31344;31345;31346;31347;31348;31349;31350;31351;31555;31556;31557;31558;31559;31560;31561;31562;31563;31564;35231;35232;35233;35234;35235;35236;35237;35238;35239;35240;35241;35242;35243;38122;38123;38124;38125;45674;45675;45676;48149;48150;48151;48152;48153;48154;48155;48156;48157;48158;48159;48160;48161;50146;50147;50148;50149;50150;50151;50152;50153;50154;50155;50156;50157;58245;58246;58247;58248;58249;58250;58251;58252;58253;58254;58255;58256;58257;60410;60411;60412;60413;60414;60415;60416;60417;60418;60419;60420;61311;61312;61313;61314;61315;61316;61317;61318;61319;61320;61321;61322;61323;61324;61325;61326;66591;66592;66593;66594;66595;66596;66597;66598;66599;66600;66601;66602;66603;66604;66605;66606;66607;66608;66609;66610;66611;66612;69480;69481;69482;69483;69484;69485;69486;69487;70789;70790;70791;70792;70793;70794;70795;70796;70797;70798;70799;70800;70801;81374;81375;81376;81377;81378;81379;81380;81381;81382;81383;81384;81385;81386;83411;83412;83413;83414;83415;83416;83417;83418;83419;83420;83421;83422;83423;84275;84276;84277;84278;84279;84280;84281;84282;86176;86177;86178;86179;86180;86181;86182;86183;86184;86185;86186;86187;86188;90842;90843;90844;90845;90846;90847;90848;90849;90850;90851;90852;91966;91967;91968;91969;91970;91971;91972;91973;91974;91975;91976;91977;91978;91979;91980;91981;91982;91983;91984;91985;91986;94851;94852;94853;94854;94855;94856;94857;98880;98881;98882;98883;98884;98885;98886;98887;98888;98889;98890;98891;98892;106142;106143;106144;106145;106146;106147;106148;106149;109437;109438;109439;109440;109441;109442;109443;110144;110145;110146;110147;110148;110149;110150;110151;110152;110153;110154;110155;110156;112366;112367;112368;112369;112370;112371;112372;112373;112374;112375;112376;112377;112378;112379;112380;112381;112382;112383;112384;112385;113135;113136;113137;113138;113139;114508;114509;114510;114511;114512;114513;114514;114515;114516;114517;114518;114519;116525;116526;116527;116528;116529;116530;116531;116532;117986;117987;117988;117989;117990;120672;120673;120674;120675;120676;120677;120678;120679;120680;120681;120682;120683;120684;122710;122711;122712;122713;122714;122715;122716;122717;122718;122719;122720;122721;122722;129734;129735;129736;129737;129738;129739;129740;129741;129742;129743;129744;129745;129746;136059;136060;136061;136062;136063;136064;136065;136066;136067;136068;136069;136070;136071;138061;138062;138063;138064;138065;138066;138067;138068;138069;139106;139107;139108;139109;139110;139111;139112;139113;139114;139115;139116;139117;139118;139572;139573;139574;139575;139576;139577;139578;139579;139580;139581;139582;140056;140057;140058;140059;140060;140061;140062;140063;140064;140065;140066;140067;141722;141723;141724;141725;141726;141727;141728;141729;141730;141731;141732;141733;141734;142349;142350;142351;142352;142353;142354;142355;142356;142357;142358;142359;142360;142361;156643;156644;156645;156646;156647;156648;156649;156650;156651;156652;156653;156654;162259;162260;162261;162262;162263;162264;162265;162266;162267;162268;163102;163103;163104;163105;163106;163107;163108;163109;163110;163111;163112;163113;163114;168090;168091;168092;168093;168094;168095;169588;169589;169590;169591;169592;169593;169594;169595;169596;169597;171228;171229;171230;171231;171232;171233;171234;171235;171236;171237;171238;171239;171240;171582;171583;171584;171585;171586;171587;171588;171589;171590;171591;171592;171593;171594;171595;171596;171597;171598;171599;171600;171601;171602;171603;171604;171605;171606;171607;172476;172477;172478;172479;172480;172481;173275;173276;173277;173278;173279;173280;173281;173282;173283;173284;173285;173286;180825;180826;180827;180828;180829;180830;180831;180832;180833;180834;180835;188572;188573;188574;188575;188576;188577;188578;188579;188580;188581;188582;188583;188584;188662;188663;188664;188665;188666;188667;188668;188669;188670;188671;188672;188673;188674;188728;188729;188730;188731;188732;188733;188734;188735;188736;188737;190042;190043;190044;190045;190046;190047;190048;190049;190050;190051;190052;190053;190054;190055;190056;190057;190058;190059;190060;197129;197204;197205;197206;197207;197208;197209;197210;197211;197212;197213;197214;197215;197216;197217;197218;197219;197220;197221;197222;197223;197224;197225;197226;197227;197306;197307;197308;197309;197310;197311;197312;197313;197314;197315;197316;197317;197318;202822;202823;202824;202825;202826;202827;202828;202829;202830;202831;202832;202833;203230;203231;203232;203233;203234;203235;203236;203237;203238;203239;203240;203241;203242;203243;203244;203245;203246;203431;203432;203433;203434;203435;203436;203437;203438;203439;203440;203441;203442;203443;204817;210003;210004;210005;210006;210007;210008;210009;210010;210011;210012;210013;210014;210015;210016;214969;214970;214971;214972;214973;214974;214975;214976;214977;214978;214979;224252;224253;224254;224255;224256;224257;224258;224259;224260;224261;224262;224263;224264;229300;229301;229302;229303;229304;229305;229333;229334;229335;229336;229337;229338;229339;229340;229341;229342;229343;229344;230913;230914;234693;234694;234695;234696;234697;234698;234699;234700;234701;234702;234703;234704;234705;235334;235335;235336;235337;235338;235339	727;728;729;730;814;815;816;817;818;819;1658;1659;1660;1661;1662;1663;1664;1665;1666;1667;3464;3465;3466;3467;3666;3667;3668;3669;3670;3671;3672;3673;3674;3675;3676;5830;13132;13133;13134;13135;13136;13137;13138;13139;13140;13141;13142;13143;13144;19109;19110;19111;19112;19113;19114;19696;20111;20112;20113;20114;20115;20116;20117;20118;20119;20120;20121;20122;21327;21328;21329;21330;21331;21332;21489;21490;21491;21492;23860;23861;23862;23863;23864;25780;25781;25782;30792;32499;32500;32501;32502;32503;32504;32505;32506;32507;32508;32509;32510;32511;32512;32513;32514;33724;33725;33726;33727;33728;33729;33730;38812;40170;40762;40763;40764;40765;40766;40767;40768;40769;40770;40771;40772;40773;40774;40775;40776;44405;44406;44407;44408;46317;47076;47077;47078;47079;47080;47081;47082;54180;54181;54182;54183;54184;54185;54186;54187;54188;54189;55609;55610;55611;55612;55613;55614;55615;55616;55617;55618;56370;57677;57678;57679;57680;57681;57682;57683;57684;57685;57686;61087;61088;61089;61090;61091;61092;61093;61094;61095;61096;61928;61929;61930;61931;61932;61933;61934;61935;61936;61937;61938;61939;61940;63782;66629;66630;66631;66632;66633;66634;66635;66636;66637;66638;66639;66640;66641;72047;72048;74231;74232;74233;74604;74605;74606;75929;75930;75931;76543;77445;77446;77447;77448;77449;77450;77451;77452;77453;77454;77455;78861;79729;81504;81505;81506;81507;81508;81509;82989;82990;82991;82992;82993;82994;82995;82996;82997;82998;82999;87587;91862;91863;91864;91865;91866;91867;91868;91869;91870;93345;94034;94035;94312;94313;94314;94315;94316;94317;94318;94319;94320;94655;94656;94657;94658;94659;94660;94661;95872;95873;95874;95875;95876;95877;95878;96262;96263;96264;96265;107736;107737;107738;111435;111436;111437;111967;111968;111969;111970;111971;111972;111973;111974;111975;111976;111977;115413;116374;117347;117348;117349;117524;117525;117526;117527;118078;118079;118080;118081;118648;118649;118650;118651;118652;118653;123462;123463;123464;123465;128463;128464;128465;128466;128467;128468;128469;128470;128471;128566;128567;128568;128569;128570;128571;128572;128573;128574;128575;128576;128577;128578;128579;128616;128617;128618;128619;128620;128621;129469;129470;129471;129472;129473;129474;134374;134443;134444;134445;134446;134447;134448;134449;134450;134451;134452;134453;134454;134455;134456;134457;134458;134459;134460;134461;134462;134497;134498;134499;134500;134501;134502;134503;134504;134505;134506;134507;134508;138225;138226;138227;138228;138229;138506;138507;138508;138509;138650;138651;138652;138653;138654;138655;138656;138657;138658;138659;139595;143305;143306;143307;143308;143309;143310;143311;143312;143313;143314;143315;146739;146740;146741;146742;146743;146744;153022;153023;153024;153025;153026;153027;153028;153029;153030;153031;156622;156641;156642;156643;156644;156645;157695;157696;160251;160252;160253;160254;160255;160256;160257;160258;160259;160260;160261;160714	727;819;1659;3465;3671;5830;13144;19112;19696;20119;21331;21490;23861;25781;30792;32508;33726;38812;40170;40768;40776;44405;46317;47077;54187;55615;56370;57680;61091;61935;61938;63782;66636;72048;74232;74605;75931;76543;77451;78861;79729;81505;82994;87587;91867;93345;94034;94314;94659;95877;96264;107736;111437;111973;115413;116374;117348;117525;118081;118650;123463;128467;128573;128619;129472;134374;134454;134503;138225;138508;138654;139595;143314;146739;153029;156622;156642;157696;160254;160714	63;64;65	74;75	3199;3766;3769	3214;3738
tr|D3YWG9|D3YWG9_MOUSE;tr|A0A087WPX9|A0A087WPX9_MOUSE;tr|D3Z057|D3Z057_MOUSE;tr|Q9DAD3|Q9DAD3_MOUSE;sp|E9Q4P1|WDFY1_MOUSE	tr|D3YWG9|D3YWG9_MOUSE;tr|A0A087WPX9|A0A087WPX9_MOUSE;tr|D3Z057|D3Z057_MOUSE;tr|Q9DAD3|Q9DAD3_MOUSE;sp|E9Q4P1|WDFY1_MOUSE	1;1;1;1;1	1;1;1;1;1	1;1;1;1;1	;;;;	5	1	1	1	1	1	1	1	1	1	1	1	0	0	0	1	1	0	1	1	1	1	1	1	1	1	0	0	0	1	1	0	1	1	1	1	1	1	1	1	0	0	0	1	1	0	14.7	14.7	14.7	8.2774	75	75;110;182;187;410	0.0033286	2.2528	By matching	By MS/MS	By matching	By MS/MS	By matching	By matching	By matching	By matching				By matching	By matching		14.7	14.7	14.7	14.7	14.7	14.7	14.7	14.7	0	0	0	14.7	14.7	0	27221000	1460500	5869200	2385600	3424500	2296400	2064500	2126400	1972100	0	0	0	1366500	4255000	0	1222900	2621100	1075200	1511400	938120	951710	1126100	1051600	0	0	0	638600	853250	0	0	1	0	1	0	0	0	0	0	0	0	0	0	0	2				127	3109	TRUE	3410	40181;40182;40183;40184;40185;40186;40187;40188;40189;40190	27264;27265	27264
sp|E9Q557|DESP_MOUSE;tr|E9PZW0|E9PZW0_MOUSE;tr|Q9CV95|Q9CV95_MOUSE	sp|E9Q557|DESP_MOUSE;tr|E9PZW0|E9PZW0_MOUSE	5;4;1	5;4;1	5;4;1	;	3	5	5	5	4	4	4	4	3	5	5	5	2	5	5	3	3	0	4	4	4	4	3	5	5	5	2	5	5	3	3	0	4	4	4	4	3	5	5	5	2	5	5	3	3	0	1.9	1.9	1.9	332.91	2883	2883;2284;474	0	8.8694	By matching	By matching	By matching	By matching	By MS/MS	By MS/MS	By MS/MS	By MS/MS	By MS/MS	By MS/MS	By MS/MS	By matching	By matching		1.4	1.5	1.5	1.5	1.1	1.9	1.9	1.9	0.6	1.9	1.9	1	1	0	176480000	14867000	8472300	8230900	10550000	7090400	12459000	12762000	22168000	11298000	32117000	16658000	7705400	12099000	0	12152000	3315900	4012700	3692700	3980000	6218700	8101400	13826000	9981900	16684000	8116300	3508500	2125600	0	0	0	0	0	1	1	1	4	2	4	2	0	0	0	15				128	9625;9969;12489;12594;17623	True;True;True;True;True	10456;10834;13768;13880;19307	125575;125576;125577;125578;125579;125580;125581;125582;125583;130001;130002;130003;130004;130005;130006;130007;164716;164717;164718;164719;164720;164721;164722;164723;164724;164725;164726;164727;164728;165834;165835;165836;165837;165838;165839;165840;165841;165842;165843;230147;230148;230149;230150;230151;230152;230153;230154;230155;230156;230157;230158;230159	84840;84841;87758;87759;87760;113048;113049;113050;113051;113052;113703;157201;157202;157203;157204	84840;87759;113050;113703;157202
sp|E9Q5G3|KIF23_MOUSE	sp|E9Q5G3|KIF23_MOUSE	1	1	1		1	1	1	1	1	1	1	1	1	1	1	1	1	1	1	1	1	0	1	1	1	1	1	1	1	1	1	1	1	1	1	0	1	1	1	1	1	1	1	1	1	1	1	1	1	0	1.3	1.3	1.3	108.77	953	953	0.0069412	2.0352	By matching	By matching	By MS/MS	By MS/MS	By MS/MS	By matching	By matching	By matching	By matching	By matching	By matching	By MS/MS	By MS/MS		1.3	1.3	1.3	1.3	1.3	1.3	1.3	1.3	1.3	1.3	1.3	1.3	1.3	0	490860000	5322300	49816000	39344000	40961000	25938000	46903000	22335000	30318000	32069000	25185000	26617000	32749000	113310000	0	6277800	17936000	20529000	15760000	11458000	21086000	13681000	17252000	16897000	14662000	14640000	13654000	23433000	0	0	0	1	1	1	0	0	0	0	0	0	1	2	0	6				129	11720	TRUE	12907	154767;154768;154769;154770;154771;154772;154773;154774;154775;154776;154777;154778;154779	106469;106470;106471;106472;106473;106474	106472
sp|E9Q6P5|TTC7B_MOUSE;tr|A0A1Y7VL44|A0A1Y7VL44_MOUSE;tr|Q3UFQ5|Q3UFQ5_MOUSE;tr|A0A1Y7VLT4|A0A1Y7VLT4_MOUSE	sp|E9Q6P5|TTC7B_MOUSE;tr|A0A1Y7VL44|A0A1Y7VL44_MOUSE;tr|Q3UFQ5|Q3UFQ5_MOUSE	9;9;5;1	9;9;5;1	9;9;5;1	;;	4	9	9	9	4	6	5	7	7	6	7	5	5	4	5	8	7	0	4	6	5	7	7	6	7	5	5	4	5	8	7	0	4	6	5	7	7	6	7	5	5	4	5	8	7	0	11	11	11	94.202	843	843;860;287;329	0	15.551	By matching	By MS/MS	By MS/MS	By MS/MS	By MS/MS	By MS/MS	By MS/MS	By MS/MS	By MS/MS	By matching	By MS/MS	By MS/MS	By MS/MS		4.3	7.2	6.9	9	8.9	7.8	8.8	5.5	5.5	4.6	5.6	10.2	9	0	365360000	7362000	26184000	21273000	40682000	25189000	20699000	21940000	13948000	19193000	13698000	17203000	86377000	51613000	0	8381800	13797000	12422000	10087000	9733800	14909000	12053000	13408000	14796000	11708000	10405000	15582000	11304000	0	0	2	2	4	1	2	1	1	1	0	1	2	6	0	23				130	615;824;3014;8667;8781;10663;12397;13420;16127	True;True;True;True;True;True;True;True;True	678;904;3307;9430;9557;11578;13670;14768;17679	8047;8048;8049;8050;8051;8052;8053;8054;8055;10735;10736;10737;10738;10739;10740;10741;10742;10743;10744;10745;10746;10747;38986;38987;38988;38989;38990;38991;38992;38993;38994;113098;113099;113100;113101;113102;113103;113104;113105;113106;113107;113108;114653;114654;114655;114656;114657;114658;114659;114660;114661;114662;114663;114664;138601;138602;138603;138604;163612;163613;176738;176739;176740;176741;176742;176743;176744;210635;210636;210637;210638;210639;210640;210641;210642;210643	5648;5649;7476;26435;26436;26437;76519;76520;76521;76522;76523;76524;76525;77511;77512;77513;77514;93693;112296;112297;120892;143751;143752;143753	5648;7476;26437;76523;77511;93693;112297;120892;143751		76		103
tr|E9Q442|E9Q442_MOUSE;tr|I6L960|I6L960_MOUSE;sp|E9Q735|UBE4A_MOUSE;tr|Q6A0C5|Q6A0C5_MOUSE;tr|G3X9Y5|G3X9Y5_MOUSE;tr|Q8VDS1|Q8VDS1_MOUSE	tr|E9Q442|E9Q442_MOUSE;tr|I6L960|I6L960_MOUSE;sp|E9Q735|UBE4A_MOUSE;tr|Q6A0C5|Q6A0C5_MOUSE;tr|G3X9Y5|G3X9Y5_MOUSE;tr|Q8VDS1|Q8VDS1_MOUSE	3;3;3;3;3;2	3;3;3;3;3;2	3;3;3;3;3;2	;;;;;	6	3	3	3	1	2	2	2	2	1	1	0	1	1	2	2	3	0	1	2	2	2	2	1	1	0	1	1	2	2	3	0	1	2	2	2	2	1	1	0	1	1	2	2	3	0	6.8	6.8	6.8	62.594	547	547;855;1028;1030;1085;406	0	3.8427	By matching	By matching	By matching	By matching	By matching	By matching	By matching		By matching	By matching	By matching	By matching	By MS/MS		1.6	4.6	4.6	4.6	4.6	1.6	1.6	0	1.6	1.6	4.6	4.6	6.8	0	49414000	644780	5413900	3213000	5277000	5245400	2195600	1632000	0	1373400	1702700	2304800	4677200	15734000	0	1265200	1611200	1430600	1579600	1690900	1627000	1568100	0	1362600	1572300	1261900	1551100	2096600	0	0	0	0	0	0	0	0	0	0	0	0	0	3	0	3				131	9879;15221;16031	True;True;True	10725;16693;17575	128770;198888;198889;198890;198891;198892;198893;198894;209367;209368;209369;209370;209371;209372;209373;209374;209375;209376;209377;209378	86976;135520;142868	86976;135520;142868
sp|E9Q7F2|RN169_MOUSE	sp|E9Q7F2|RN169_MOUSE	1	1	1		1	1	1	1	0	1	0	1	1	1	0	0	1	0	0	1	1	0	0	1	0	1	1	1	0	0	1	0	0	1	1	0	0	1	0	1	1	1	0	0	1	0	0	1	1	0	2.2	2.2	2.2	75.795	694	694	0	3.3345		By matching		By matching	By matching	By matching			By matching			By matching	By MS/MS		0	2.2	0	2.2	2.2	2.2	0	0	2.2	0	0	2.2	2.2	0	59068000	0	7861700	0	5703900	9271200	6454900	0	0	7546600	0	0	7297600	14932000	0	0	3097900	0	2623200	3583600	3187800	0	0	3649800	0	0	3088700	2987800	0	0	0	0	0	0	0	0	0	0	0	0	0	1	0	1				132	1178	TRUE	1300	15248;15249;15250;15251;15252;15253;15254	10449	10449
tr|E9Q5N7|E9Q5N7_MOUSE;tr|B2RX09|B2RX09_MOUSE;tr|A0A494B8Y4|A0A494B8Y4_MOUSE;tr|Q6ZQ25|Q6ZQ25_MOUSE;tr|Q3UGZ9|Q3UGZ9_MOUSE;tr|E9PUM9|E9PUM9_MOUSE;sp|E9Q7X7|NRX2A_MOUSE;tr|E9PUN2|E9PUN2_MOUSE;tr|E9PUN0|E9PUN0_MOUSE;tr|Q3TQ54|Q3TQ54_MOUSE;tr|E9PUN1|E9PUN1_MOUSE	tr|E9Q5N7|E9Q5N7_MOUSE;tr|B2RX09|B2RX09_MOUSE;tr|A0A494B8Y4|A0A494B8Y4_MOUSE;tr|Q6ZQ25|Q6ZQ25_MOUSE;tr|Q3UGZ9|Q3UGZ9_MOUSE;tr|E9PUM9|E9PUM9_MOUSE;sp|E9Q7X7|NRX2A_MOUSE;tr|E9PUN2|E9PUN2_MOUSE;tr|E9PUN0|E9PUN0_MOUSE	5;5;5;5;5;5;5;3;3;1;1	2;2;2;2;2;2;2;1;1;1;1	2;2;2;2;2;2;2;1;1;1;1	;;;;;;;;	11	5	2	2	3	4	3	3	5	5	4	3	2	2	2	3	5	0	1	2	2	2	2	2	2	2	1	1	2	2	2	0	1	2	2	2	2	2	2	2	1	1	2	2	2	0	3.7	1.5	1.5	163.06	1503	1503;1503;1511;1522;1702;1703;1710;660;1640;353;353	0	4.2197	By matching	By MS/MS	By matching	By MS/MS	By matching	By MS/MS	By MS/MS	By matching	By matching	By matching	By matching	By MS/MS	By MS/MS		1.9	3.1	2.1	2.1	3.7	3.7	2.7	2.1	1.2	1.2	1.5	2.1	3.7	0	98500000	1690500	8410600	6330600	7034100	8586500	8039100	5661500	7575500	3358700	2901800	7751500	7150200	24009000	0	2556800	3090000	3028000	2489800	3410500	3705500	2995500	4030200	2735100	2565200	3883500	2734800	4421200	0	0	1	0	2	0	2	1	0	0	0	0	2	2	0	10				133	9968;10657;12056;16306;17003	False;True;False;True;False	10833;11572;13302;17881;18639	129996;129997;129998;129999;130000;138524;138525;138526;138527;138528;138529;138530;138531;138532;138533;138534;138535;138536;159611;159612;159613;159614;213073;213074;213075;213076;213077;213078;213079;213080;213081;213082;222044;222045;222046;222047;222048;222049;222050;222051;222052;222053;222054;222055	87757;93651;93652;93653;93654;93655;93656;109827;109828;145413;145414;145415;145416;151473;151474	87757;93653;109827;145414;151474	66		1475
tr|A0A5F8MPN1|A0A5F8MPN1_MOUSE;sp|E9Q8I9|FRY_MOUSE;sp|E9Q8I9-2|FRY_MOUSE;sp|E9Q8I9-3|FRY_MOUSE;tr|A0A0J9YVI5|A0A0J9YVI5_MOUSE;tr|A0A0J9YUP4|A0A0J9YUP4_MOUSE;tr|A0A0J9YUS4|A0A0J9YUS4_MOUSE;tr|Q3TZB0|Q3TZB0_MOUSE;tr|A0A0J9YTT8|A0A0J9YTT8_MOUSE;tr|A0A0J9YVH0|A0A0J9YVH0_MOUSE	tr|A0A5F8MPN1|A0A5F8MPN1_MOUSE;sp|E9Q8I9|FRY_MOUSE;sp|E9Q8I9-2|FRY_MOUSE;sp|E9Q8I9-3|FRY_MOUSE	6;6;6;3;1;1;1;1;1;1	6;6;6;3;1;1;1;1;1;1	6;6;6;3;1;1;1;1;1;1	;;;	10	6	6	6	4	5	5	3	5	5	4	4	4	4	5	5	5	0	4	5	5	3	5	5	4	4	4	4	5	5	5	0	4	5	5	3	5	5	4	4	4	4	5	5	5	0	2.4	2.4	2.4	338.69	3017	3017;3020;3029;814;89;159;175;189;653;1016	0	11.059	By matching	By MS/MS	By MS/MS	By MS/MS	By MS/MS	By MS/MS	By MS/MS	By MS/MS	By MS/MS	By MS/MS	By MS/MS	By MS/MS	By MS/MS		1.6	2.1	2.1	1.3	2.1	2.1	1.7	1.7	1.7	1.6	2.1	2	2.1	0	215960000	6217200	23477000	15612000	14047000	20659000	20136000	12432000	13705000	14353000	13131000	13771000	17605000	30814000	0	6982100	8395300	8168200	6824900	7517600	8581100	6847500	8126000	7440000	8607300	7203500	6981800	7097800	0	0	4	1	2	3	4	1	4	1	3	3	4	4	0	34				134	433;651;9436;9526;10722;13837	True;True;True;True;True;True	474;719;10258;10353;11637;15214	5393;5394;5395;5396;5397;5398;5399;5400;5401;5402;5403;5404;8527;8528;8529;8530;8531;8532;8533;8534;8535;8536;8537;8538;8539;123152;124361;124362;124363;124364;124365;124366;124367;124368;124369;124370;124371;124372;124373;139292;139293;139294;139295;139296;139297;139298;139299;139300;139301;139302;181815;181816;181817;181818;181819;181820;181821;181822	3739;3740;3741;3742;3743;3744;3745;3746;5953;5954;5955;5956;5957;5958;5959;5960;5961;83321;84124;84125;84126;84127;84128;84129;84130;84131;84132;84133;84134;94120;94121;124060;124061;124062	3739;5959;83321;84134;94121;124062
sp|F6SEU4|SYGP1_MOUSE;tr|A0A140T8K9|A0A140T8K9_MOUSE;tr|A0A2R8VHH2|A0A2R8VHH2_MOUSE;tr|J3QQ18|J3QQ18_MOUSE;tr|A0A338P799|A0A338P799_MOUSE;tr|A0A0A6YVS6|A0A0A6YVS6_MOUSE;tr|A0A2S1B6F9|A0A2S1B6F9_MOUSE;tr|A0A2R8VH83|A0A2R8VH83_MOUSE;tr|A0A0J9YVH8|A0A0J9YVH8_MOUSE;tr|A0A0J9YUZ2|A0A0J9YUZ2_MOUSE;tr|A0A0J9YUY7|A0A0J9YUY7_MOUSE;sp|Q3UHC7-2|DAB2P_MOUSE;tr|F6RK07|F6RK07_MOUSE;tr|A2AUX5|A2AUX5_MOUSE;tr|A2AUX3|A2AUX3_MOUSE;sp|Q3UHC7-3|DAB2P_MOUSE;sp|Q3UHC7|DAB2P_MOUSE;tr|A0A0J9YV63|A0A0J9YV63_MOUSE;tr|Q52KF5|Q52KF5_MOUSE;tr|F6QQP6|F6QQP6_MOUSE;sp|Q3UHC7-4|DAB2P_MOUSE;tr|B7ZD29|B7ZD29_MOUSE;tr|Q3U2G7|Q3U2G7_MOUSE	sp|F6SEU4|SYGP1_MOUSE;tr|A0A140T8K9|A0A140T8K9_MOUSE;tr|A0A2R8VHH2|A0A2R8VHH2_MOUSE;tr|J3QQ18|J3QQ18_MOUSE;tr|A0A338P799|A0A338P799_MOUSE;tr|A0A0A6YVS6|A0A0A6YVS6_MOUSE;tr|A0A2S1B6F9|A0A2S1B6F9_MOUSE;tr|A0A2R8VH83|A0A2R8VH83_MOUSE;tr|A0A0J9YVH8|A0A0J9YVH8_MOUSE	42;40;40;40;39;39;38;38;37;5;4;3;3;3;3;3;3;2;2;2;2;2;2	1;0;1;1;0;0;0;0;1;0;0;0;0;0;0;0;0;0;0;0;0;0;0	0;0;0;0;0;0;0;0;0;0;0;0;0;0;0;0;0;0;0;0;0;0;0	;;;;;;;;	23	42	1	0	35	38	37	39	34	36	37	31	34	34	38	36	40	4	1	1	1	1	1	1	1	1	1	1	1	1	1	0	0	0	0	0	0	0	0	0	0	0	0	0	0	0	41	0.9	0	148.24	1340	1340;1281;1305;1308;1167;1281;1219;1246;1282;214;65;1065;1083;1124;1132;1138;1189;117;712;713;1132;1154;1240	1	-2	By matching	By matching	By matching	By MS/MS	By MS/MS	By matching	By matching	By matching	By matching	By matching	By matching	By MS/MS	By MS/MS	By matching	34.5	36.7	36.6	37.3	34.6	35.4	37.3	31.6	33.1	33.4	37.2	34.8	39.1	4.3	37442000	540230	2041600	1756300	3412800	3995400	2705500	1800800	2519100	3264600	1649300	1953800	2658900	9143400	0	585970	777060	870760	1414100	1900800	1193100	1029600	1317600	1519400	931650	1019300	1193900	2036400	0	0	0	0	2	1	0	0	0	0	0	0	1	1	0	5	+			135	574;630;941;1721;1793;1982;2100;2291;2354;3245;3262;3416;3461;3775;4236;5592;5787;6165;7640;9506;9787;9869;9940;9941;10223;10460;10468;10853;10973;11099;12367;12478;12788;13320;13409;14275;14475;15309;15483;16263;17075;17238	False;False;False;False;False;False;False;False;False;False;False;False;False;False;False;False;False;True;False;False;False;False;False;False;False;False;False;False;False;False;False;False;False;False;False;False;False;False;False;False;False;False	628;696;1030;1890;1970;2182;2183;2184;2318;2524;2591;2592;3558;3575;3737;3785;4111;4620;6091;6298;6703;6704;8290;8291;10332;10630;10715;10794;10795;10796;11104;11360;11361;11369;11778;11918;12117;13639;13757;14093;14094;14665;14756;15682;15894;16786;16977;17836;18722;18897	7337;7338;7339;7340;7341;7342;7343;7344;7345;7346;7347;7348;7349;7350;7351;7352;7353;7354;7355;7356;7357;7358;7359;7360;7361;8286;8287;8288;8289;8290;8291;8292;8293;8294;8295;8296;8297;12314;12315;12316;12317;12318;12319;12320;12321;12322;12323;12324;12325;12326;22255;22256;22257;22258;22259;23122;23123;23124;23125;23126;23127;23128;23129;23130;23131;23132;23133;23134;25710;25711;25712;25713;25714;25715;25716;25717;25718;25719;25720;25721;25722;25723;25724;25725;25726;25727;25728;25729;25730;25731;25732;25733;25734;25735;25736;27531;27532;27533;27534;27535;27536;27537;27538;27539;27540;27541;27542;27543;27544;27545;27546;30065;30066;30067;30068;30069;30070;30071;30072;30073;30074;30075;30076;30077;30078;30079;30080;30081;30082;30083;30084;30085;30086;30087;30088;30089;30090;30091;30840;30841;30842;30843;30844;30845;30846;30847;30848;30849;30850;30851;30852;30853;30854;30855;30856;30857;30858;41720;41721;41722;41723;41724;41725;41726;41727;41728;41729;41730;41731;41732;41733;41734;41735;41736;41737;41738;41739;41740;41910;41911;41912;41913;41914;41915;41916;41917;41918;41919;41920;41921;41922;41923;41924;41925;41926;41927;41928;41929;41930;41931;41932;41933;41934;41935;41936;43704;43705;43706;43707;43708;43709;43710;43711;43712;43713;43714;43715;43716;44275;44276;44277;44278;44279;44280;44281;44282;44283;44284;44285;44286;44287;48146;48147;48148;53883;53884;53885;53886;53887;53888;53889;53890;53891;70599;70600;70601;70602;70603;70604;70605;70606;70607;70608;70609;70610;70611;73136;73137;73138;73139;73140;73141;73142;73143;73144;73145;73146;73147;73148;73149;73150;73151;73152;73153;73154;73155;73156;77737;77738;77739;77740;77741;77742;77743;77744;77745;77746;77747;77748;77749;77750;98100;98101;98102;98103;98104;98105;98106;98107;98108;98109;98110;98111;98112;98113;124076;124077;124078;124079;124080;124081;124082;124083;124084;124085;124086;124087;124088;127668;127669;127670;127671;127672;127673;127674;127675;127676;127677;127678;127679;127680;128644;128645;128646;128647;128648;128649;128650;128651;128652;128653;128654;128655;128656;129517;129518;129519;129520;129521;129522;129523;129524;129525;129526;129527;129528;129529;129530;129531;129532;129533;129534;129535;129536;129537;129538;129539;129540;129541;129542;129543;129544;129545;129546;129547;133110;133111;133112;133113;133114;133115;133116;136103;136104;136105;136106;136107;136108;136109;136110;136111;136112;136113;136114;136115;136116;136117;136118;136192;136193;136194;136195;136196;136197;136198;136199;136200;136201;136202;136203;136204;141089;141090;141091;141092;141093;141094;141095;141096;141097;141098;141099;141100;141101;142572;142573;144771;144772;144773;144774;144775;163280;163281;163282;163283;163284;163285;163286;163287;164612;164613;164614;164615;164616;164617;164618;164619;164620;164621;164622;164623;168342;168343;168344;168345;168346;168347;168348;168349;168350;168351;168352;168353;168354;168355;168356;168357;175594;175595;175596;175597;175598;175599;175600;175601;175602;175603;175604;175605;175606;175607;176626;176627;176628;176629;176630;176631;176632;176633;176634;176635;176636;176637;176638;176639;176640;176641;176642;176643;176644;176645;176646;187037;187038;187039;187040;187041;187042;187043;187044;187045;187046;187047;187048;189607;189608;189609;189610;189611;189612;189613;189614;189615;189616;189617;189618;200053;200054;200055;200056;200057;200058;200059;200060;200061;200062;200063;200064;200065;200066;200067;200068;200069;200070;200071;200072;200073;200074;200075;200076;200077;202488;202489;202490;202491;202492;202493;202494;202495;202496;202497;202498;212560;212561;212562;212563;212564;212565;212566;212567;212568;212569;212570;212571;212572;212573;223127;223128;223129;223130;223131;223132;223133;223134;223135;223136;223137;223138;223139;223140;223141;223142;223143;223144;223145;223146;223147;223148;223149;223150;225325;225326;225327;225328;225329;225330;225331;225332	5134;5135;5136;5137;5138;5139;5140;5141;5142;5143;5144;5145;5146;5831;5832;5833;8509;8510;8511;8512;8513;8514;8515;8516;8517;8518;8519;8520;8521;15349;15350;15902;15903;15904;15905;17468;17469;17470;17471;17472;17473;17474;17475;17476;18716;18717;18718;18719;20481;20482;20483;20484;20485;20486;20487;20488;20489;20490;20491;20492;20493;20494;20495;20496;20497;20498;20499;20500;20501;20502;20503;20504;20505;20506;20507;20508;20998;20999;21000;21001;21002;21003;21004;21005;21006;28148;28149;28150;28151;28152;28153;28154;28155;28156;28157;28158;28159;28160;28161;28162;28258;28259;28260;28261;28262;28263;28264;28265;28266;28267;28268;28269;28270;28271;28272;28273;28274;28275;28276;28277;28278;29403;29404;29405;29406;29407;29408;29409;29410;29411;29412;29413;29784;29785;29786;32498;36107;46948;46949;46950;46951;46952;46953;46954;46955;46956;46957;46958;46959;46960;46961;46962;48696;48697;48698;48699;48700;48701;48702;51778;51779;51780;51781;51782;66096;66097;66098;66099;66100;66101;66102;66103;66104;66105;66106;83951;83952;83953;83954;83955;83956;83957;83958;83959;83960;83961;83962;83963;86312;86313;86314;86315;86316;86317;86318;86319;86320;86321;86322;86323;86892;86893;86894;86895;86896;86897;87431;87432;87433;87434;87435;87436;87437;87438;87439;87440;89699;89700;91892;91893;91894;91895;91896;91897;91898;91899;91900;91901;91902;91934;91935;91936;91937;91938;91939;91940;95447;95448;95449;95450;96409;96410;97869;97870;97871;97872;112049;113001;113002;113003;113004;113005;113006;115595;115596;115597;120139;120140;120141;120142;120143;120144;120145;120146;120147;120148;120149;120150;120151;120152;120153;120821;120822;120823;120824;120825;120826;120827;120828;120829;120830;120831;120832;120833;120834;120835;120836;120837;127449;127450;127451;129176;129177;129178;129179;129180;129181;129182;129183;129184;129185;129186;129187;136219;136220;136221;136222;136223;136224;136225;136226;136227;136228;136229;136230;136231;136232;137994;145083;145084;145085;145086;145087;145088;145089;145090;145091;145092;145093;145094;145095;152321;152322;152323;152324;152325;152326;152327;152328;152329;152330;152331;152332;152333;152334;152335;152336;152337;152338;153768;153769;153770;153771;153772	5138;5831;8516;15349;15902;17474;18717;20481;21000;28155;28270;29408;29786;32498;36107;46954;48699;51778;66100;83957;86321;86892;87432;87435;89699;91902;91937;95447;96409;97872;112049;113002;115595;120148;120835;127449;129182;136225;137994;145090;152328;153768	67	77;78;79;80;81;82;83;84;85;86;87	1331	16;118;430;468;470;773;904;909;1145;1264;1277
sp|F8VPU2|FARP1_MOUSE;tr|E9Q805|E9Q805_MOUSE;tr|Q8K2R0|Q8K2R0_MOUSE;tr|Q3UY58|Q3UY58_MOUSE;tr|Q80VF7|Q80VF7_MOUSE;tr|Q8R2X2|Q8R2X2_MOUSE	sp|F8VPU2|FARP1_MOUSE;tr|E9Q805|E9Q805_MOUSE;tr|Q8K2R0|Q8K2R0_MOUSE	10;5;5;4;1;1	10;5;5;4;1;1	10;5;5;4;1;1	;;	6	10	10	10	8	9	9	7	9	9	8	7	6	6	8	7	9	1	8	9	9	7	9	9	8	7	6	6	8	7	9	1	8	9	9	7	9	9	8	7	6	6	8	7	9	1	12.2	12.2	12.2	118.87	1048	1048;211;835;181;307;354	0	26.007	By MS/MS	By MS/MS	By MS/MS	By MS/MS	By MS/MS	By MS/MS	By MS/MS	By MS/MS	By MS/MS	By MS/MS	By MS/MS	By MS/MS	By MS/MS	By matching	8.9	10.8	10.8	8.1	10.8	10.8	9.5	8.7	6.9	6.8	10	8.1	10.3	1.1	689580000	20147000	77722000	42441000	65956000	57261000	60876000	30001000	30134000	33083000	25782000	34771000	50870000	160460000	77456	17643000	24835000	23584000	29181000	26560000	27244000	17934000	19100000	17065000	17711000	17031000	21027000	30913000	2124700	1	7	8	7	9	7	4	3	3	1	5	6	9	0	70				136	2309;4613;5468;7742;9210;10335;13863;13960;17696;18012	True;True;True;True;True;True;True;True;True;True	2543;5026;5957;8415;10017;11228;15240;15339;19388;19733	30279;30280;30281;30282;30283;30284;30285;30286;30287;30288;30289;30290;58498;58499;58500;69194;69195;69196;69197;69198;69199;69200;69201;69202;69203;69204;69205;69206;99611;99612;99613;99614;99615;99616;119845;119846;119847;119848;119849;119850;119851;119852;119853;119854;119855;134653;134654;134655;134656;134657;134658;182107;182108;182109;182110;182111;182112;182113;182114;182115;182116;182117;182118;182119;182120;183238;183239;183240;183241;183242;183243;183244;183245;183246;183247;183248;183249;231140;231141;231142;231143;231144;231145;231146;231147;231148;231149;231150;231151;231152;235077;235078;235079;235080;235081;235082;235083;235084;235085;235086;235087;235088;235089	20643;20644;20645;20646;20647;20648;20649;20650;20651;20652;20653;38979;46156;46157;46158;46159;46160;46161;46162;46163;46164;46165;46166;46167;67203;67204;67205;67206;67207;80922;80923;80924;80925;80926;80927;80928;80929;80930;90931;124254;124255;124256;124257;124258;124999;125000;125001;125002;125003;125004;125005;157839;157840;157841;157842;157843;157844;157845;157846;157847;160570;160571;160572;160573;160574;160575;160576;160577;160578;160579;160580	20651;38979;46162;67203;80926;90931;124254;125000;157839;160575
sp|G3X9K3|BIG1_MOUSE;tr|D3YYK9|D3YYK9_MOUSE;tr|Q8R3I7|Q8R3I7_MOUSE	sp|G3X9K3|BIG1_MOUSE	15;7;3	15;7;3	7;3;3		3	15	15	7	10	10	11	10	10	12	10	11	9	10	9	12	12	1	10	10	11	10	10	12	10	11	9	10	9	12	12	1	6	6	5	5	6	6	6	6	4	5	5	5	6	0	8.3	8.3	3.7	208.5	1846	1846;1054;285	0	18.752	By MS/MS	By MS/MS	By MS/MS	By MS/MS	By MS/MS	By MS/MS	By MS/MS	By MS/MS	By MS/MS	By MS/MS	By MS/MS	By MS/MS	By MS/MS	By matching	5.7	5.7	6	5.7	5.7	6.7	5.7	6.2	5.1	5.7	5.3	6.6	6.7	0.4	3031700000	134160000	554190000	146990000	103710000	204520000	258440000	141870000	172550000	249490000	354860000	277390000	90704000	342790000	48450	114800000	113920000	105980000	84178000	105080000	93822000	107170000	113870000	136190000	120580000	97890000	98833000	125900000	41053000	1	4	2	3	2	5	2	2	3	2	2	6	11	0	45				137	1773;1833;1981;2014;3018;3530;4870;6947;8211;8825;9062;9136;11682;16081;17516	True;True;True;True;True;True;True;True;True;True;True;True;True;True;True	1949;2018;2181;2221;3311;3856;5300;7529;8932;9604;9863;9939;12864;17628;19194	22863;22864;22865;22866;22867;22868;22869;22870;22871;22872;22873;22874;22875;22876;23685;23686;25697;25698;25699;25700;25701;25702;25703;25704;25705;25706;25707;25708;25709;26278;26279;26280;26281;26282;26283;26284;26285;26286;26287;26288;26289;26290;39017;39018;39019;39020;39021;39022;39023;39024;39025;39026;39027;39028;39029;45205;45206;45207;45208;45209;45210;61584;61585;61586;61587;61588;61589;61590;61591;61592;61593;61594;61595;88445;88446;88447;88448;106415;106416;106417;115208;115209;118004;118005;118006;118007;118008;118009;118010;118011;118012;118013;118014;118905;118906;118907;118908;118909;118910;118911;118912;118913;118914;118915;118916;118917;154354;154355;154356;154357;154358;209937;209938;209939;209940;209941;209942;209943;209944;209945;209946;209947;209948;209949;209950;209951;209952;209953;209954;209955;228896;228897;228898;228899;228900;228901;228902;228903;228904;228905;228906;228907;228908	15722;15723;15724;15725;15726;15727;15728;15729;15730;15731;15732;16259;16260;17467;17874;26451;30466;30467;40977;59162;72266;77947;77948;79732;80332;80333;106207;106208;143267;143268;143269;143270;156337;156338;156339;156340;156341;156342;156343;156344;156345;156346;156347;156348;156349	15723;16260;17467;17874;26451;30466;40977;59162;72266;77947;79732;80332;106208;143270;156348		53		1241
sp|G5E829|AT2B1_MOUSE;tr|Q8K314|Q8K314_MOUSE;tr|A0A1W2P7C7|A0A1W2P7C7_MOUSE;tr|Q3TC38|Q3TC38_MOUSE;tr|Q3TDJ2|Q3TDJ2_MOUSE;tr|Q05CJ5|Q05CJ5_MOUSE;tr|Q6PG79|Q6PG79_MOUSE;tr|Q3TSK3|Q3TSK3_MOUSE;tr|A0A1W2P6X7|A0A1W2P6X7_MOUSE;tr|A0A1W2P867|A0A1W2P867_MOUSE;tr|A0A1W2P7R3|A0A1W2P7R3_MOUSE	sp|G5E829|AT2B1_MOUSE;tr|Q8K314|Q8K314_MOUSE	42;30;14;12;12;12;10;9;6;5;4	28;18;12;10;10;10;6;6;3;4;4	17;10;9;7;7;7;0;0;0;4;4	;	11	42	28	17	37	41	40	40	39	39	37	37	37	36	39	40	41	10	24	27	26	26	26	26	24	25	25	23	26	27	27	6	15	17	17	16	16	16	15	16	16	15	16	16	16	3	40.7	29.6	17.5	134.75	1220	1220;914;430;304;306;313;372;290;245;175;212	0	323.31	By MS/MS	By MS/MS	By MS/MS	By MS/MS	By MS/MS	By MS/MS	By MS/MS	By MS/MS	By MS/MS	By MS/MS	By MS/MS	By MS/MS	By MS/MS	By matching	36.3	39.7	38.2	38.9	38.8	38.6	36.3	35	35	35.7	38.5	39.8	39.8	10.8	19667000000	579150000	2194400000	1331400000	1790600000	1574300000	1486300000	879510000	1284600000	765010000	876050000	1276000000	1740900000	3886400000	2726300	537750000	667310000	594460000	622720000	638750000	652340000	576560000	674130000	398200000	537040000	645160000	704700000	758770000	58217000	23	43	35	41	39	34	31	33	23	31	36	42	56	0	467				138	284;1111;1642;2508;2985;3025;3045;3194;4591;5394;5633;5732;6091;6682;7099;7100;7167;7682;7874;8272;11260;11292;11301;11302;11442;11612;12041;12751;12752;12936;13328;13417;13795;14245;14267;14703;14870;14923;15378;15511;17184;17543	False;True;True;True;True;True;True;True;True;True;True;True;False;False;True;True;True;True;True;False;True;False;False;False;True;False;False;False;False;False;True;True;True;True;False;True;True;True;True;True;False;True	312;313;1230;1231;1232;1806;2761;2762;3278;3318;3319;3342;3503;5004;5877;5878;6136;6239;6628;7246;7247;7691;7692;7762;8334;8335;8561;9006;9007;12364;12365;12413;12414;12427;12428;12586;12786;13286;14048;14049;14050;14254;14673;14765;15170;15171;15649;15673;16140;16318;16319;16378;16859;17005;17006;18837;18838;19223	3632;3633;3634;3635;3636;3637;3638;3639;3640;3641;3642;3643;3644;3645;3646;3647;3648;3649;3650;3651;3652;3653;3654;3655;3656;3657;3658;14476;14477;14478;14479;14480;14481;14482;14483;14484;14485;14486;14487;14488;14489;14490;14491;14492;14493;14494;14495;14496;14497;14498;14499;14500;14501;14502;14503;14504;21363;21364;21365;21366;21367;21368;21369;21370;21371;21372;21373;21374;21375;21376;21377;21378;21379;21380;21381;21382;21383;21384;21385;32812;32813;32814;32815;32816;32817;32818;32819;32820;32821;32822;32823;32824;32825;32826;32827;32828;32829;32830;32831;32832;32833;32834;32835;32836;32837;32838;32839;32840;32841;32842;32843;32844;32845;32846;32847;32848;32849;32850;32851;32852;32853;32854;32855;32856;32857;32858;32859;38611;38612;38613;38614;38615;38616;38617;38618;38619;38620;38621;38622;38623;38624;38625;38626;38627;38628;38629;38630;38631;38632;38633;38634;38635;38636;39091;39092;39093;39094;39095;39096;39097;39098;39099;39100;39101;39102;39103;39104;39105;39106;39107;39108;39109;39110;39111;39112;39113;39114;39115;39116;39117;39118;39119;39120;39121;39122;39123;39124;39125;39126;39127;39128;39129;39130;39131;39132;39133;39134;39135;39136;39137;39138;39139;39140;39141;39404;39405;39406;39407;39408;39409;39410;39411;39412;39413;39414;39415;39416;39417;39418;39419;39420;39421;39422;39423;39424;39425;39426;39427;39428;39429;39430;39431;41180;41181;41182;41183;41184;41185;41186;41187;41188;41189;41190;41191;41192;41193;58232;58233;58234;58235;58236;58237;58238;58239;58240;58241;58242;58243;58244;68368;68369;68370;68371;68372;68373;68374;68375;68376;68377;68378;68379;68380;68381;68382;68383;68384;68385;68386;68387;68388;68389;68390;68391;68392;68393;68394;71130;71131;71132;71133;71134;71135;71136;71137;71138;71139;71140;71141;71142;71143;71144;71145;71146;71147;71148;71149;71150;71151;71152;72393;72394;72395;72396;72397;72398;72399;72400;72401;72402;72403;72404;72405;76945;76946;76947;76948;76949;76950;76951;76952;76953;76954;76955;76956;76957;84651;84652;84653;84654;84655;84656;84657;84658;84659;84660;84661;84662;84663;84664;84665;84666;84667;84668;84669;84670;84671;84672;84673;84674;84675;84676;84677;84678;84679;84680;84681;84682;84683;84684;84685;84686;84687;84688;84689;84690;84691;84692;84693;84694;84695;84696;90651;90652;90653;90654;90655;90656;90657;90658;90659;90660;90661;90662;90663;90664;90665;90666;90667;90668;90669;90670;90671;90672;90673;90674;90675;90676;90677;90678;90679;90680;90681;90682;90683;90684;90685;90686;90687;90688;90689;90690;90691;90692;90693;90694;90695;90696;90697;90698;90699;90700;90701;90702;90703;90704;90705;90706;90707;90708;90709;90710;90711;90712;91507;91508;91509;91510;91511;91512;91513;91514;91515;91516;91517;91518;91519;98587;98588;98589;98590;98591;98592;98593;98594;98595;98596;98597;98598;98599;98600;98601;98602;98603;98604;98605;98606;98607;98608;98609;101572;101573;101574;101575;101576;101577;101578;101579;101580;101581;101582;101583;101584;107419;107420;107421;107422;107423;107424;107425;107426;107427;107428;107429;107430;107431;107432;107433;107434;107435;107436;107437;107438;107439;107440;107441;107442;107443;107444;107445;107446;107447;107448;107449;107450;107451;107452;107453;107454;107455;107456;107457;107458;107459;107460;107461;107462;107463;107464;107465;107466;107467;107468;107469;107470;107471;107472;107473;147550;147551;147552;147553;147554;147555;147556;147557;147558;147559;147560;147561;147562;147563;147564;147565;147566;147567;147568;147569;147570;147571;147572;147573;147574;147575;147576;148158;148159;148160;148161;148162;148163;148164;148165;148166;148167;148168;148169;148170;148171;148172;148173;148174;148175;148176;148177;148178;148179;148180;148181;148182;148183;148184;148185;148186;148187;148188;148189;148190;148191;148330;148331;148332;148333;148334;148335;148336;148337;148338;148339;148340;148341;148342;148343;148344;150705;150706;150707;150708;150709;150710;150711;150712;150713;150714;150715;150716;150717;153349;153350;153351;153352;153353;153354;153355;153356;153357;153358;153359;153360;153361;159417;159418;159419;159420;159421;159422;159423;159424;159425;159426;159427;159428;159429;167811;167812;167813;167814;167815;167816;167817;167818;167819;167820;167821;167822;167823;167824;167825;167826;167827;167828;167829;167830;167831;167832;167833;167834;167835;167836;167837;167838;167839;167840;167841;167842;167843;167844;167845;167846;167847;167848;167849;167850;167851;167852;167853;167854;167855;167856;167857;167858;167859;167860;167861;167862;167863;167864;167865;167866;167867;167868;167869;167870;167871;167872;167873;170276;170277;170278;170279;170280;170281;170282;170283;170284;170285;170286;170287;170288;175672;175673;175674;175675;175676;175677;175678;176725;176726;176727;176728;176729;176730;181353;181354;181355;181356;181357;181358;181359;181360;181361;181362;181363;181364;181365;181366;181367;181368;181369;181370;181371;181372;181373;181374;181375;186661;186662;186947;186948;186949;186950;186951;186952;186953;186954;186955;186956;186957;186958;186959;186960;192563;192564;192565;192566;192567;192568;192569;192570;192571;192572;192573;192574;194522;194523;194524;194525;194526;194527;194528;194529;194530;194531;194532;194533;194534;194535;194536;194537;195322;195323;195324;195325;195326;195327;195328;195329;195330;195331;195332;195333;195334;200899;200900;200901;200902;200903;200904;200905;200906;200907;200908;200909;200910;200911;200912;200913;200914;200915;200916;200917;200918;200919;200920;200921;200922;200923;200924;202834;202835;202836;202837;202838;202839;202840;202841;202842;224616;224617;224618;224619;224620;224621;224622;224623;224624;224625;224626;224627;224628;224629;224630;224631;224632;224633;224634;224635;224636;224637;224638;224639;224640;224641;229226;229227;229228;229229;229230;229231;229232;229233;229234;229235;229236;229237;229238;229239;229240;229241;229242;229243;229244;229245;229246;229247;229248;229249;229250;229251	2512;2513;2514;2515;2516;2517;2518;2519;2520;2521;2522;2523;2524;2525;2526;2527;2528;2529;2530;2531;2532;2533;2534;2535;2536;2537;2538;2539;9926;9927;9928;9929;9930;9931;9932;9933;9934;9935;9936;9937;9938;9939;9940;9941;9942;9943;9944;14776;14777;14778;14779;14780;14781;14782;14783;14784;14785;14786;14787;14788;14789;14790;14791;14792;14793;14794;14795;14796;22400;22401;22402;22403;22404;22405;22406;22407;22408;22409;22410;22411;22412;22413;22414;22415;22416;22417;22418;22419;22420;22421;22422;22423;22424;22425;22426;22427;22428;22429;22430;22431;22432;22433;22434;22435;26208;26209;26210;26211;26212;26213;26214;26215;26216;26217;26218;26219;26220;26221;26222;26223;26224;26225;26226;26227;26487;26488;26489;26490;26491;26492;26493;26494;26495;26496;26497;26498;26499;26500;26501;26502;26503;26504;26505;26506;26507;26508;26509;26510;26511;26512;26513;26514;26515;26516;26517;26518;26519;26520;26521;26522;26523;26524;26693;26694;26695;26696;26697;26698;26699;26700;26701;26702;26703;26704;26705;26706;26707;26708;26709;26710;26711;26712;26713;26714;26715;26716;26717;26718;26719;26720;26721;26722;26723;26724;26725;26726;26727;26728;26729;26730;26731;26732;26733;27812;27813;27814;27815;27816;27817;27818;27819;27820;27821;27822;27823;27824;27825;27826;27827;27828;27829;27830;27831;27832;27833;38800;38801;38802;38803;38804;38805;38806;38807;38808;38809;38810;38811;45706;45707;45708;45709;45710;45711;45712;45713;45714;45715;45716;45717;45718;45719;45720;45721;45722;45723;47262;47263;47264;47265;47266;47267;47268;47269;47270;47271;47272;47273;47274;47275;47276;47277;47278;47279;47280;47281;47282;47283;47284;48130;48131;48132;48133;48134;48135;48136;48137;48138;48139;48140;48141;48142;48143;48144;48145;48146;48147;51315;51316;51317;51318;51319;51320;51321;51322;51323;51324;51325;51326;51327;51328;56584;56585;56586;56587;56588;56589;56590;56591;56592;56593;56594;56595;56596;56597;56598;56599;56600;56601;56602;56603;56604;56605;56606;56607;56608;56609;56610;56611;56612;56613;56614;56615;56616;56617;56618;56619;56620;56621;56622;56623;56624;56625;60950;60951;60952;60953;60954;60955;60956;60957;60958;60959;60960;60961;60962;60963;60964;60965;60966;60967;60968;60969;60970;60971;60972;60973;60974;60975;60976;60977;60978;60979;60980;60981;60982;60983;60984;60985;60986;60987;61541;61542;61543;61544;61545;61546;61547;61548;61549;61550;61551;61552;61553;66437;66438;66439;66440;66441;66442;66443;66444;66445;66446;68693;68694;68695;68696;68697;68698;68699;68700;68701;68702;68703;68704;68705;68706;68707;68708;68709;73052;73053;73054;73055;73056;73057;73058;73059;73060;73061;73062;73063;73064;73065;73066;73067;73068;73069;73070;73071;73072;73073;73074;73075;73076;73077;73078;73079;73080;73081;73082;73083;73084;73085;73086;73087;73088;73089;73090;73091;73092;73093;73094;73095;99821;99822;99823;99824;99825;99826;99827;99828;99829;99830;99831;99832;99833;99834;99835;99836;99837;99838;99839;99840;99841;99842;99843;99844;99845;99846;99847;99848;99849;99850;100211;100212;100213;100214;100215;100216;100217;100218;100219;100220;100221;100222;100223;100224;100225;100226;100227;100228;100229;100230;100231;100232;100233;100234;100235;100236;100237;100238;100239;100240;100241;100242;100243;100244;100366;100367;100368;100369;100370;100371;100372;103490;103491;103492;103493;103494;103495;103496;103497;103498;103499;103500;103501;103502;103503;103504;103505;103506;103507;105420;109688;109689;115184;115185;115186;115187;115188;115189;115190;115191;115192;115193;115194;115195;115196;115197;115198;115199;115200;115201;115202;115203;115204;115205;115206;115207;115208;115209;115210;115211;115212;115213;115214;115215;115216;115217;115218;115219;115220;115221;115222;115223;115224;115225;115226;115227;115228;115229;115230;116715;116716;120196;120885;123763;123764;123765;123766;123767;123768;123769;123770;123771;123772;123773;123774;123775;123776;127197;127385;127386;127387;127388;127389;127390;127391;127392;127393;127394;127395;127396;127397;127398;127399;127400;127401;131310;131311;131312;131313;131314;131315;132667;132668;132669;132670;132671;132672;132673;132674;133254;133255;133256;133257;133258;133259;133260;133261;133262;133263;133264;133265;136730;136731;136732;136733;136734;136735;136736;136737;136738;136739;136740;136741;136742;136743;136744;136745;138230;138231;138232;138233;138234;138235;153277;153278;153279;153280;153281;153282;153283;153284;153285;153286;153287;153288;153289;153290;153291;153292;153293;153294;153295;153296;153297;153298;153299;153300;153301;153302;153303;153304;156570;156571;156572;156573;156574;156575;156576;156577;156578;156579;156580;156581;156582;156583;156584;156585;156586;156587;156588;156589;156590;156591;156592;156593;156594	2518;9931;14786;22412;26219;26515;26731;27827;38810;45710;47273;48135;51322;56593;60963;60982;61548;66442;68703;73063;99844;100238;100368;100371;103497;105420;109688;115187;115228;116715;120196;120885;123770;127197;127393;131312;132672;133262;136736;138235;153298;156589	68;69;70	88;89;90;91;92;93;94;95;96;97;98	22;579;800	4;267;331;333;466;482;485;640;706;814;1145
tr|Q3U3A8|Q3U3A8_MOUSE;sp|O08529|CAN2_MOUSE;tr|Q3U8S5|Q3U8S5_MOUSE;tr|Q8R486|Q8R486_MOUSE;tr|Q8BPV9|Q8BPV9_MOUSE;tr|Q920R9|Q920R9_MOUSE	tr|Q3U3A8|Q3U3A8_MOUSE;sp|O08529|CAN2_MOUSE;tr|Q3U8S5|Q3U8S5_MOUSE;tr|Q8R486|Q8R486_MOUSE	10;10;9;5;4;1	10;10;9;5;4;1	10;10;9;5;4;1	;;;	6	10	10	10	8	9	9	8	9	9	6	8	7	8	7	10	9	0	8	9	9	8	9	9	6	8	7	8	7	10	9	0	8	9	9	8	9	9	6	8	7	8	7	10	9	0	19.7	19.7	19.7	79.799	700	700;700;700;421;530;35	0	28.657	By MS/MS	By MS/MS	By MS/MS	By MS/MS	By MS/MS	By MS/MS	By MS/MS	By MS/MS	By MS/MS	By MS/MS	By MS/MS	By MS/MS	By MS/MS		16.4	18.6	17.6	16.4	17.6	18.6	12.1	16.4	12	16	13.9	19.7	18.6	0	795270000	25070000	80905000	59960000	58356000	63940000	66404000	29778000	39442000	48310000	38658000	46360000	63358000	174730000	0	22993000	28820000	26874000	24073000	23262000	28127000	27045000	26342000	27063000	23994000	30556000	21731000	32588000	0	2	7	5	6	8	6	3	4	7	2	4	6	8	0	68				139	766;3339;5352;8274;10063;10118;12073;13127;13395;17729	True;True;True;True;True;True;True;True;True;True	845;3656;5834;9009;10934;10990;13319;14460;14742;19424	10077;10078;10079;42843;42844;42845;42846;42847;42848;42849;42850;42851;42852;42853;42854;42855;67974;67975;67976;67977;67978;67979;67980;67981;67982;67983;67984;67985;67986;107475;107476;107477;107478;107479;107480;107481;107482;107483;107484;107485;107486;131183;131184;131185;131186;131187;131188;131189;131190;131191;131192;131193;131194;131830;131831;131832;131833;131834;131835;131836;131837;131838;131839;131840;131841;131842;159751;159752;159753;159754;159755;173113;173114;173115;173116;173117;173118;173119;173120;173121;173122;176482;176483;176484;176485;176486;176487;176488;176489;176490;176491;176492;176493;176494;231513;231514;231515;231516;231517;231518;231519;231520;231521;231522;231523;231524;231525	7038;28920;28921;28922;45458;45459;45460;45461;45462;45463;45464;45465;45466;45467;45468;45469;73097;73098;73099;73100;73101;73102;88527;88528;88529;88530;88531;88532;88533;88534;88535;88888;88889;88890;88891;109920;118566;118567;118568;118569;118570;118571;118572;118573;118574;118575;120716;120717;120718;120719;120720;120721;120722;120723;120724;120725;158063;158064;158065;158066;158067;158068;158069;158070;158071;158072;158073;158074	7038;28921;45464;73097;88530;88890;109920;118574;120721;158072		99		383
sp|O08532-3|CA2D1_MOUSE;sp|O08532-2|CA2D1_MOUSE;sp|O08532|CA2D1_MOUSE;tr|E9Q1X8|E9Q1X8_MOUSE;tr|Q8C6Y3|Q8C6Y3_MOUSE	sp|O08532-3|CA2D1_MOUSE;sp|O08532-2|CA2D1_MOUSE;sp|O08532|CA2D1_MOUSE;tr|E9Q1X8|E9Q1X8_MOUSE	17;17;17;16;3	1;1;1;0;0	1;1;1;0;0	;;;	5	17	1	1	12	14	13	13	11	14	14	14	11	12	12	13	14	1	1	0	1	0	0	0	1	0	0	0	0	0	0	0	1	0	1	0	0	0	1	0	0	0	0	0	0	0	19.6	1.9	1.9	121.96	1079	1079;1084;1103;1091;100	1	-2	By MS/MS	By matching	By matching	By matching	By matching	By matching	By matching	By matching	By matching	By matching	By matching	By matching	By matching	By matching	13.5	15.6	14.9	14.6	11.9	15.3	16	15.3	11.8	13	13	14.2	15.4	0.6	22222000	7110700	0	14350000	0	0	0	761140	0	0	0	0	0	0	0	9803000	0	4001300	0	0	0	1010500	0	0	0	0	0	0	0	1	0	0	0	0	0	0	0	0	0	0	0	0	0	1	+			140	1421;5194;6466;7125;7476;7527;8953;11185;12628;13615;14519;14610;15233;16060;17860;17902;18047	False;False;False;False;False;False;False;False;False;False;False;False;False;False;False;True;False	1568;5660;7021;7718;8102;8164;9742;12249;12250;13914;14980;15941;16042;16707;17606;19568;19612;19769	18272;18273;18274;18275;18276;18277;18278;18279;18280;18281;18282;18283;65816;65817;65818;65819;65820;65821;65822;65823;65824;65825;65826;65827;81504;81505;81506;81507;81508;81509;91037;91038;91039;91040;91041;91042;91043;91044;91045;91046;91047;91048;91049;95603;95604;95605;95606;95607;95608;95609;95610;96584;96585;96586;96587;96588;96589;96590;96591;96592;96593;96594;96595;96596;116717;116718;116719;116720;116721;116722;116723;116724;116725;116726;116727;116728;116729;146091;146092;146093;146094;146095;146096;146097;146098;146099;146100;146101;146102;146103;146104;146105;146106;166189;166190;166191;179242;179243;179244;179245;179246;179247;179248;179249;179250;179251;179252;190203;190204;190205;190206;190207;190208;190209;190210;190211;190212;190213;191474;191475;191476;191477;191478;191479;191480;191481;191482;191483;191484;191485;191486;191487;199110;199111;199112;199113;199114;199115;199116;199117;199118;199119;199120;199121;209738;209739;233113;233114;233115;233116;233117;233118;233119;233120;233121;233122;233123;233124;233125;233616;233617;233618;235528;235529;235530;235531;235532;235533;235534;235535;235536;235537;235538;235539	12431;12432;12433;12434;12435;12436;12437;12438;12439;43786;43787;43788;43789;43790;43791;54275;61219;61220;61221;64407;64408;64409;65156;65157;65158;65159;65160;65161;65162;65163;78972;78973;78974;78975;78976;78977;78978;78979;78980;78981;78982;78983;78984;98745;98746;113899;113900;122482;122483;129579;130406;130407;130408;130409;130410;130411;130412;130413;130414;130415;130416;130417;130418;135661;135662;135663;135664;135665;135666;135667;135668;143100;143101;159192;159193;159194;159195;159196;159197;159597;160838;160839;160840;160841;160842;160843;160844;160845;160846	12439;43789;54275;61220;64409;65156;78984;98746;113900;122482;129579;130413;135668;143101;159194;159597;160839		100;101		40;769
sp|O08532-4|CA2D1_MOUSE;sp|O08532-5|CA2D1_MOUSE	sp|O08532-4|CA2D1_MOUSE;sp|O08532-5|CA2D1_MOUSE	17;17	17;17	1;1	;	2	17	17	1	12	15	13	14	12	15	14	15	12	13	13	14	15	2	12	15	13	14	12	15	14	15	12	13	13	14	15	2	1	1	1	1	1	1	1	1	1	1	1	1	1	1	19.5	19.5	1.9	122.7	1086	1086;1091	0	48.566	By MS/MS	By MS/MS	By MS/MS	By MS/MS	By MS/MS	By MS/MS	By MS/MS	By MS/MS	By MS/MS	By MS/MS	By MS/MS	By MS/MS	By MS/MS	By matching	13.4	17.4	14.8	16.5	13.7	17.1	15.9	17.1	13.6	14.8	14.8	16	17.2	2.6	1312900000	38554000	135290000	68820000	86630000	76179000	108910000	75166000	92814000	76711000	70133000	74031000	94674000	314010000	927850	39941000	48705000	37161000	36501000	38406000	50038000	44408000	50023000	35207000	37628000	39590000	39141000	55432000	27934000	4	9	5	7	7	11	9	11	2	6	7	9	12	0	99				141	1421;2637;5194;6466;7125;7476;7527;8953;11185;12628;13615;14519;14610;15233;16060;17860;18047	True;True;True;True;True;True;True;True;True;True;True;True;True;True;True;True;True	1568;2905;5660;7021;7718;8102;8164;9742;12249;12250;13914;14980;15941;16042;16707;17606;19568;19769	18272;18273;18274;18275;18276;18277;18278;18279;18280;18281;18282;18283;34408;34409;34410;34411;34412;34413;34414;34415;34416;34417;34418;34419;34420;34421;65816;65817;65818;65819;65820;65821;65822;65823;65824;65825;65826;65827;81504;81505;81506;81507;81508;81509;91037;91038;91039;91040;91041;91042;91043;91044;91045;91046;91047;91048;91049;95603;95604;95605;95606;95607;95608;95609;95610;96584;96585;96586;96587;96588;96589;96590;96591;96592;96593;96594;96595;96596;116717;116718;116719;116720;116721;116722;116723;116724;116725;116726;116727;116728;116729;146091;146092;146093;146094;146095;146096;146097;146098;146099;146100;146101;146102;146103;146104;146105;146106;166189;166190;166191;179242;179243;179244;179245;179246;179247;179248;179249;179250;179251;179252;190203;190204;190205;190206;190207;190208;190209;190210;190211;190212;190213;191474;191475;191476;191477;191478;191479;191480;191481;191482;191483;191484;191485;191486;191487;199110;199111;199112;199113;199114;199115;199116;199117;199118;199119;199120;199121;209738;209739;233113;233114;233115;233116;233117;233118;233119;233120;233121;233122;233123;233124;233125;235528;235529;235530;235531;235532;235533;235534;235535;235536;235537;235538;235539	12431;12432;12433;12434;12435;12436;12437;12438;12439;23372;23373;23374;23375;23376;23377;23378;23379;23380;23381;23382;23383;23384;23385;43786;43787;43788;43789;43790;43791;54275;61219;61220;61221;64407;64408;64409;65156;65157;65158;65159;65160;65161;65162;65163;78972;78973;78974;78975;78976;78977;78978;78979;78980;78981;78982;78983;78984;98745;98746;113899;113900;122482;122483;129579;130406;130407;130408;130409;130410;130411;130412;130413;130414;130415;130416;130417;130418;135661;135662;135663;135664;135665;135666;135667;135668;143100;143101;159192;159193;159194;159195;159196;159197;160838;160839;160840;160841;160842;160843;160844;160845;160846	12439;23374;43789;54275;61220;64409;65156;78984;98746;113900;122482;129579;130413;135668;143101;159194;160839		100;101		40;776
sp|O08539|BIN1_MOUSE;tr|Q6P1B9|Q6P1B9_MOUSE;tr|A0A3Q4EBK4|A0A3Q4EBK4_MOUSE;sp|O08539-2|BIN1_MOUSE;tr|A0A3Q4EBR8|A0A3Q4EBR8_MOUSE;tr|Q8C5M9|Q8C5M9_MOUSE	sp|O08539|BIN1_MOUSE;tr|Q6P1B9|Q6P1B9_MOUSE;tr|A0A3Q4EBK4|A0A3Q4EBK4_MOUSE;sp|O08539-2|BIN1_MOUSE	14;12;11;11;4;1	13;11;10;10;3;1	13;11;10;10;3;1	;;;	6	14	13	13	3	10	10	13	13	4	4	3	2	4	4	14	8	3	3	9	10	12	12	3	3	3	2	3	3	13	7	3	3	9	10	12	12	3	3	3	2	3	3	13	7	3	31.3	29.9	29.9	64.469	588	588;477;410;434;120;23	0	133.18	By matching	By MS/MS	By MS/MS	By MS/MS	By MS/MS	By matching	By matching	By matching	By matching	By matching	By matching	By MS/MS	By MS/MS	By matching	7	24	20.4	27.9	29.6	8.3	9.2	6.1	3.7	7.7	9.2	31.3	17.9	7	1225100000	2947600	89104000	168480000	343660000	274380000	11665000	7315700	5739000	7501000	4539900	9389700	212600000	86153000	1614700	3076600	31698000	71328000	166130000	88759000	4933200	4560700	3675900	5261600	3092900	4578200	63154000	18623000	25990000	0	3	5	16	6	0	0	0	0	0	0	7	5	0	42				142	213;1928;6050;6317;6633;6987;10016;10173;10376;10687;11843;16109;16576;16714	True;True;True;True;True;True;True;True;True;False;True;True;True;True	228;2125;6585;6863;7196;7572;10883;11051;11273;11602;13060;17659;18183;18184;18335	2738;2739;2740;2741;25006;25007;25008;25009;25010;76419;76420;76421;76422;76423;76424;76425;76426;76427;76428;76429;76430;76431;79598;79599;79600;79601;79602;79603;83929;83930;83931;89192;89193;89194;89195;130633;130634;130635;130636;130637;130638;130639;130640;130641;130642;130643;130644;132572;132573;132574;132575;132576;132577;132578;132579;132580;132581;132582;132583;132584;132585;132586;135176;135177;135178;135179;138907;138908;138909;138910;138911;138912;138913;138914;138915;156716;156717;156718;156719;156720;156721;156722;156723;156724;210342;210343;210344;216539;216540;216541;216542;216543;216544;216545;216546;216547;216548;216549;216550;216551;216552;216553;216554;216555;218569;218570;218571;218572;218573;218574;218575;218576;218577;218578;218579	1855;17077;50945;50946;50947;50948;50949;52955;52956;52957;55990;59942;88188;88189;88190;88191;88192;89382;89383;89384;89385;89386;89387;91226;91227;91228;93925;93926;107787;107788;107789;107790;143517;147802;147803;147804;147805;147806;147807;147808;147809;147810;149173;149174;149175;149176;149177;149178;149179	1855;17077;50947;52956;55990;59942;88189;89385;91227;93926;107790;143517;147807;149178	71		314
sp|O08547|SC22B_MOUSE;tr|E9Q6R3|E9Q6R3_MOUSE;tr|Q3UZ06|Q3UZ06_MOUSE;tr|A0A0G2JF08|A0A0G2JF08_MOUSE;tr|D6RES2|D6RES2_MOUSE	sp|O08547|SC22B_MOUSE;tr|E9Q6R3|E9Q6R3_MOUSE;tr|Q3UZ06|Q3UZ06_MOUSE	11;9;8;3;1	11;9;8;3;1	11;9;8;3;1	;;	5	11	11	11	8	9	11	9	9	10	11	9	10	10	10	10	11	1	8	9	11	9	9	10	11	9	10	10	10	10	11	1	8	9	11	9	9	10	11	9	10	10	10	10	11	1	56.7	56.7	56.7	24.74	215	215;166;166;62;42	0	48.363	By MS/MS	By MS/MS	By MS/MS	By MS/MS	By MS/MS	By MS/MS	By MS/MS	By MS/MS	By MS/MS	By MS/MS	By MS/MS	By MS/MS	By MS/MS	By matching	44.2	52.1	56.7	51.6	47.9	52.6	56.7	44.2	52.1	52.6	53	52.1	56.7	8.8	1207300000	28391000	106520000	68312000	135770000	98300000	82092000	60588000	64788000	62643000	63990000	67157000	101470000	267170000	120010	27516000	34500000	33617000	49807000	46941000	28127000	35438000	35738000	37747000	34011000	35258000	43187000	44999000	5190200	2	7	8	11	8	6	7	4	5	4	5	8	13	0	88				143	997;2378;5432;7738;8530;8620;11664;13061;15637;16428;16689	True;True;True;True;True;True;True;True;True;True;True	1105;2617;5919;8409;8410;9286;9383;12841;14387;17138;17139;18010;18308	13150;13151;13152;13153;13154;13155;13156;13157;13158;31081;31082;31083;31084;31085;31086;31087;31088;31089;31090;31091;31092;31093;68828;68829;68830;68831;68832;68833;68834;68835;68836;99529;99530;99531;99532;99533;99534;99535;99536;99537;99538;99539;99540;99541;99542;99543;99544;99545;99546;99547;99548;99549;99550;99551;111162;111163;111164;111165;111166;111167;111168;111169;111170;111171;111172;111173;111174;112488;112489;112490;112491;112492;112493;112494;112495;112496;112497;112498;112499;112500;112501;112502;112503;112504;112505;112506;112507;112508;112509;112510;112511;112512;154119;154120;154121;154122;154123;154124;154125;154126;154127;154128;154129;154130;154131;172105;172106;172107;172108;172109;172110;172111;172112;172113;172114;172115;204257;204258;204259;204260;204261;204262;204263;204264;204265;204266;204267;204268;204269;204270;204271;204272;204273;204274;204275;204276;204277;204278;204279;214583;214584;214585;214586;214587;214588;214589;214590;214591;214592;218164;218165;218166;218167;218168;218169;218170;218171;218172;218173;218174;218175	9089;9090;9091;9092;21159;21160;21161;21162;21163;21164;21165;21166;21167;21168;21169;21170;21171;45956;45957;45958;45959;45960;45961;67130;67131;67132;67133;67134;67135;67136;67137;67138;67139;67140;67141;67142;67143;67144;67145;67146;67147;67148;67149;67150;67151;75185;76017;76018;76019;76020;76021;76022;76023;76024;76025;76026;76027;76028;76029;76030;105992;105993;105994;105995;105996;105997;105998;105999;106000;106001;106002;106003;106004;117864;139169;139170;139171;139172;139173;139174;146463;146464;146465;146466;148861;148862;148863;148864	9092;21165;45958;67145;75185;76024;106002;117864;139171;146464;148862		102;103		20;149
sp|O08553|DPYL2_MOUSE;tr|Q71H75|Q71H75_MOUSE	sp|O08553|DPYL2_MOUSE	27;1	27;1	24;0		2	27	27	24	24	25	25	26	25	26	23	22	24	25	23	25	25	20	24	25	25	26	25	26	23	22	24	25	23	25	25	20	21	22	22	23	22	23	20	19	21	22	20	22	22	17	73.4	73.4	64.9	62.277	572	572;191	0	323.31	By MS/MS	By MS/MS	By MS/MS	By MS/MS	By MS/MS	By MS/MS	By MS/MS	By MS/MS	By MS/MS	By MS/MS	By MS/MS	By MS/MS	By MS/MS	By MS/MS	70.1	65.6	64.5	65.7	65.6	65.7	62.1	62.4	64	65.6	63.6	65.4	64.2	57.5	27585000000	1170600000	2265800000	2129000000	3325200000	2376800000	1609800000	1268300000	1309500000	2304100000	1990400000	1433400000	2485900000	3842800000	73854000	800540000	787600000	981870000	1148900000	966990000	655420000	870190000	920480000	927650000	840890000	873860000	866090000	702610000	1785700000	39	51	53	65	56	43	41	33	46	39	43	48	50	7	614				144	18;2090;2136;2454;2604;4995;4998;5753;5926;6180;6279;7554;8019;8160;8169;8354;8444;10988;11272;11666;12387;13244;13343;13748;14906;15558;16039	True;True;True;True;True;True;True;True;True;True;True;True;True;True;True;True;True;True;True;True;True;True;True;True;True;True;True	20;2305;2306;2356;2357;2703;2704;2866;5442;5445;5446;5447;6262;6263;6444;6720;6823;8194;8718;8875;8884;8885;9098;9194;11939;11940;12384;12385;12843;12844;13660;14585;14688;15122;16359;16360;17057;17583	250;27291;27292;27293;27294;27295;27296;27297;27298;27299;27300;27301;27302;27303;27304;27305;27306;27307;27308;27309;27310;27311;27312;27313;27314;27315;27316;27317;27318;27319;27320;27321;27322;27323;27324;27325;27326;27327;27328;27329;27975;27976;27977;27978;27979;27980;27981;27982;27983;27984;27985;27986;27987;27988;27989;27990;27991;27992;27993;27994;27995;27996;27997;27998;27999;28000;28001;28002;28003;32026;32027;32028;32029;32030;32031;32032;32033;32034;32035;32036;32037;32038;32039;32040;32041;32042;32043;32044;32045;32046;32047;32048;32049;32050;32051;32052;32053;32054;32055;32056;32057;32058;32059;32060;32061;32062;32063;32064;32065;32066;33979;33980;33981;33982;33983;33984;33985;33986;33987;33988;63130;63131;63132;63133;63134;63135;63136;63137;63138;63139;63140;63141;63142;63143;63144;63171;63172;63173;63174;63175;63176;63177;63178;63179;63180;63181;63182;63183;63184;63185;63186;63187;63188;63189;63190;63191;63192;63193;63194;63195;63196;63197;63198;63199;63200;63201;63202;63203;63204;63205;63206;63207;63208;63209;63210;63211;63212;63213;63214;63215;63216;63217;63218;63219;63220;63221;63222;63223;63224;63225;63226;63227;63228;63229;63230;63231;72639;72640;72641;72642;72643;72644;72645;72646;72647;72648;72649;72650;72651;72652;72653;72654;72655;72656;72657;72658;72659;72660;72661;72662;72663;72664;72665;72666;72667;72668;72669;72670;72671;72672;72673;72674;72675;72676;72677;74858;74859;74860;74861;74862;74863;74864;74865;74866;74867;74868;74869;74870;74871;77919;77920;77921;77922;77923;77924;77925;77926;77927;77928;77929;77930;77931;79127;79128;79129;79130;79131;79132;79133;79134;79135;79136;79137;79138;79139;79140;96942;96943;96944;96945;96946;96947;96948;96949;96950;96951;96952;96953;96954;96955;96956;96957;96958;96959;96960;96961;96962;96963;96964;96965;96966;96967;96968;96969;96970;103478;103479;103480;103481;103482;103483;103484;103485;103486;103487;103488;103489;103490;103491;103492;103493;105629;105630;105631;105632;105633;105634;105635;105636;105637;105638;105639;105640;105641;105642;105643;105644;105645;105646;105647;105648;105649;105650;105651;105652;105653;105654;105655;105656;105657;105741;105742;105743;105744;105745;105746;105747;105748;105749;105750;105751;105752;105753;105754;105755;105756;105757;105758;105759;105760;105761;105762;105763;105764;105765;108653;108654;108655;108656;108657;108658;110006;110007;110008;110009;110010;110011;110012;110013;110014;110015;110016;110017;110018;142794;142795;142796;142797;142798;142799;142800;142801;142802;142803;142804;142805;142806;142807;142808;142809;142810;142811;142812;142813;142814;142815;142816;142817;142818;142819;142820;142821;142822;142823;142824;142825;142826;142827;142828;142829;142830;142831;142832;142833;142834;142835;142836;142837;142838;142839;142840;142841;142842;142843;147799;147800;147801;147802;147803;147804;147805;147806;147807;147808;147809;147810;147811;147812;147813;147814;147815;147816;147817;147818;147819;147820;147821;147822;147823;147824;147825;147826;147827;147828;147829;147830;147831;147832;147833;154136;154137;154138;154139;154140;154141;154142;154143;154144;154145;154146;154147;154148;154149;154150;154151;154152;154153;154154;154155;154156;154157;154158;163492;163493;163494;163495;163496;163497;163498;163499;163500;163501;163502;163503;163504;163505;174629;174630;174631;174632;174633;174634;174635;174636;174637;174638;174639;174640;174641;175805;175806;175807;175808;175809;175810;175811;175812;175813;175814;175815;175816;175817;175818;175819;175820;175821;175822;175823;175824;175825;175826;175827;175828;175829;175830;175831;180804;180805;180806;180807;180808;180809;180810;180811;180812;180813;180814;180815;180816;180817;180818;180819;180820;180821;180822;180823;180824;195097;195098;195099;195100;195101;195102;195103;195104;195105;195106;195107;195108;195109;195110;195111;195112;195113;195114;195115;195116;195117;195118;195119;195120;195121;195122;195123;195124;195125;203392;203393;203394;203395;203396;203397;203398;203399;203400;209463;209464;209465;209466;209467;209468;209469;209470;209471;209472;209473;209474	160;18521;18522;18523;18524;18525;18526;18527;18528;18529;18530;18531;18532;18533;18534;18535;18536;18537;18538;18539;18540;18541;18542;18543;18544;18545;18546;18547;18548;18549;18550;18551;18552;18553;18554;18555;18556;19031;19032;19033;19034;19035;19036;19037;19038;19039;19040;19041;19042;19043;19044;19045;19046;19047;19048;19049;19050;19051;19052;19053;19054;19055;19056;19057;19058;19059;19060;19061;19062;19063;19064;19065;19066;19067;19068;19069;19070;19071;19072;19073;19074;19075;19076;19077;19078;19079;19080;19081;19082;19083;19084;19085;19086;21842;21843;21844;21845;21846;21847;21848;21849;21850;21851;21852;21853;21854;21855;21856;21857;21858;21859;21860;21861;21862;21863;21864;21865;21866;21867;21868;21869;21870;21871;21872;21873;21874;21875;21876;21877;21878;21879;21880;23118;23119;23120;23121;23122;23123;23124;42026;42027;42028;42048;42049;42050;42051;42052;42053;42054;42055;42056;42057;42058;42059;42060;42061;42062;42063;42064;42065;42066;42067;42068;42069;42070;42071;42072;42073;42074;42075;42076;42077;42078;42079;42080;42081;48296;48297;48298;48299;48300;48301;48302;48303;48304;48305;48306;48307;48308;48309;48310;48311;48312;48313;48314;48315;48316;48317;48318;48319;48320;48321;48322;48323;48324;48325;48326;49935;49936;49937;49938;49939;49940;49941;49942;49943;49944;49945;49946;49947;49948;49949;51917;51918;51919;51920;51921;51922;51923;51924;51925;51926;52663;52664;52665;52666;52667;52668;52669;52670;52671;52672;52673;52674;52675;52676;52677;52678;65406;65407;65408;65409;65410;65411;65412;65413;65414;65415;65416;65417;65418;65419;65420;65421;65422;65423;65424;65425;65426;65427;65428;65429;65430;65431;65432;65433;65434;65435;65436;65437;65438;65439;65440;65441;65442;65443;65444;65445;65446;65447;65448;65449;65450;70005;70006;70007;70008;70009;70010;70011;70012;70013;70014;70015;70016;70017;70018;70019;70020;70021;70022;70023;70024;70025;70026;70027;70028;70029;71667;71668;71669;71670;71671;71672;71673;71674;71675;71676;71677;71678;71679;71680;71681;71682;71683;71684;71685;71686;71687;71688;71689;71690;71691;71692;71693;71694;71695;71696;71697;71698;71699;71700;71701;71702;71703;71704;71705;71706;71737;71738;71739;71740;71741;71742;71743;71744;71745;71746;71747;71748;73715;73716;73717;73718;73719;74520;74521;74522;74523;74524;74525;74526;74527;74528;74529;74530;74531;74532;74533;74534;74535;74536;74537;74538;96587;96588;96589;96590;96591;96592;96593;96594;96595;96596;96597;96598;96599;96600;96601;96602;96603;96604;96605;96606;96607;96608;96609;96610;96611;96612;96613;96614;96615;96616;96617;96618;96619;96620;96621;96622;96623;96624;96625;99971;99972;99973;99974;99975;99976;99977;99978;99979;99980;99981;99982;99983;99984;99985;99986;99987;99988;99989;99990;99991;99992;99993;99994;99995;99996;99997;99998;99999;100000;100001;100002;100003;100004;100005;100006;100007;100008;100009;100010;100011;100012;106006;106007;106008;106009;106010;106011;106012;106013;106014;106015;106016;106017;106018;106019;106020;106021;106022;106023;106024;106025;106026;106027;106028;106029;106030;106031;106032;106033;106034;106035;106036;112180;112181;112182;112183;112184;112185;112186;112187;112188;112189;112190;112191;112192;112193;112194;112195;112196;112197;112198;112199;112200;112201;119423;119424;119425;119426;119427;119428;119429;119430;119431;119432;119433;120276;120277;120278;120279;120280;120281;120282;120283;120284;120285;120286;120287;120288;120289;120290;120291;120292;120293;120294;120295;120296;120297;120298;123444;123445;123446;123447;123448;123449;123450;123451;123452;123453;123454;123455;123456;123457;123458;123459;123460;123461;133119;133120;133121;133122;133123;133124;133125;133126;133127;133128;133129;133130;133131;133132;133133;133134;133135;133136;133137;138633;142931;142932;142933;142934;142935;142936;142937;142938;142939;142940;142941;142942;142943;142944;142945;142946;142947;142948;142949	160;18545;19083;21877;23119;42026;42070;48322;49939;51921;52663;65429;70018;71706;71740;73718;74535;96612;99986;106021;112182;119429;120291;123449;133127;138633;142939	72;73;74	104;105;106;107;108;109;110;111	201;356;533	37;64;78;83;152;168;375;437
sp|O08583|THOC4_MOUSE;sp|O08583-2|THOC4_MOUSE;sp|Q9JJW6-2|ALRF2_MOUSE;tr|Q4KL64|Q4KL64_MOUSE;tr|G3X9I4|G3X9I4_MOUSE;tr|D9J342|D9J342_MOUSE;sp|Q9JJW6|ALRF2_MOUSE	sp|O08583|THOC4_MOUSE;sp|O08583-2|THOC4_MOUSE;sp|Q9JJW6-2|ALRF2_MOUSE	6;5;3;2;2;2;2	6;5;3;2;2;2;2	6;5;3;2;2;2;2	;;	7	6	6	6	6	5	5	6	6	6	6	6	6	6	6	5	4	2	6	5	5	6	6	6	6	6	6	6	6	5	4	2	6	5	5	6	6	6	6	6	6	6	6	5	4	2	36.1	36.1	36.1	26.94	255	255;163;217;218;218;218;218	0	198.19	By MS/MS	By MS/MS	By MS/MS	By MS/MS	By MS/MS	By MS/MS	By MS/MS	By MS/MS	By MS/MS	By MS/MS	By MS/MS	By MS/MS	By MS/MS	By matching	36.1	26.3	33.3	36.1	36.1	36.1	36.1	36.1	36.1	36.1	36.1	33.3	23.5	8.2	6495600000	501530000	107650000	410980000	374820000	366970000	68320000	1027800000	436570000	1416900000	719470000	663820000	281920000	118640000	217410	421100000	43297000	209310000	134960000	138780000	35072000	489920000	291630000	682140000	376610000	338510000	112340000	26724000	2011600	13	5	13	13	11	3	19	12	21	16	15	11	5	0	157				145	161;10994;12600;12782;13847;17290	True;True;True;True;True;True	173;11947;11948;11949;13886;14083;14084;14085;14086;15224;18950	1979;1980;1981;1982;1983;1984;1985;1986;1987;1988;142892;142893;142894;142895;142896;142897;142898;142899;142900;142901;142902;142903;142904;142905;142906;142907;142908;142909;142910;142911;142912;142913;142914;142915;142916;142917;142918;142919;142920;142921;142922;142923;142924;142925;142926;142927;142928;142929;142930;165888;165889;165890;165891;165892;165893;165894;165895;165896;165897;165898;165899;165900;165901;165902;165903;165904;165905;165906;165907;165908;165909;165910;165911;165912;165913;168248;168249;168250;168251;168252;168253;168254;168255;168256;168257;168258;168259;168260;168261;168262;168263;168264;168265;168266;168267;168268;168269;168270;168271;168272;168273;168274;168275;168276;168277;168278;168279;168280;168281;168282;168283;168284;168285;181930;181931;181932;181933;181934;181935;181936;181937;181938;181939;181940;181941;181942;181943;181944;181945;181946;181947;181948;181949;181950;181951;181952;181953;181954;225857;225858;225859;225860;225861;225862;225863;225864;225865;225866;225867;225868;225869;225870;225871;225872;225873;225874;225875;225876;225877;225878	1282;96649;96650;96651;96652;96653;96654;96655;96656;96657;96658;96659;96660;96661;96662;96663;96664;96665;96666;96667;96668;96669;96670;113717;113718;113719;113720;113721;113722;113723;113724;113725;113726;113727;113728;113729;113730;113731;113732;113733;113734;113735;113736;113737;113738;113739;113740;113741;113742;113743;113744;113745;113746;113747;113748;115517;115518;115519;115520;115521;115522;115523;115524;115525;115526;115527;115528;115529;115530;115531;115532;115533;115534;115535;115536;115537;115538;115539;115540;115541;115542;115543;115544;115545;115546;115547;115548;115549;115550;115551;115552;115553;115554;124127;124128;124129;124130;124131;124132;124133;124134;124135;124136;124137;124138;124139;124140;124141;124142;124143;124144;124145;124146;124147;124148;124149;124150;124151;124152;124153;124154;124155;124156;124157;124158;124159;124160;124161;124162;124163;154008;154009;154010;154011;154012;154013;154014;154015;154016;154017;154018;154019;154020;154021;154022;154023;154024;154025;154026;154027;154028;154029;154030;154031;154032;154033;154034;154035;154036;154037	1282;96652;113727;115531;124133;154016	75;76	112;113;114	166;176	5;7;175
tr|Q8BSR7|Q8BSR7_MOUSE;sp|O08586|PTEN_MOUSE;tr|Q3UUN5|Q3UUN5_MOUSE;tr|A0A1V0DNR6|A0A1V0DNR6_MOUSE;tr|A0A024QYR9|A0A024QYR9_MOUSE;tr|Q3UUT8|Q3UUT8_MOUSE	tr|Q8BSR7|Q8BSR7_MOUSE;sp|O08586|PTEN_MOUSE;tr|Q3UUN5|Q3UUN5_MOUSE;tr|A0A1V0DNR6|A0A1V0DNR6_MOUSE;tr|A0A024QYR9|A0A024QYR9_MOUSE;tr|Q3UUT8|Q3UUT8_MOUSE	3;3;3;3;3;2	3;3;3;3;3;2	3;3;3;3;3;2	;;;;;	6	3	3	3	2	3	2	3	3	3	2	3	1	2	3	3	3	0	2	3	2	3	3	3	2	3	1	2	3	3	3	0	2	3	2	3	3	3	2	3	1	2	3	3	3	0	10	10	10	32.521	280	280;403;407;549;572;128	0	5.7324	By matching	By MS/MS	By MS/MS	By MS/MS	By matching	By MS/MS	By matching	By matching	By matching	By matching	By MS/MS	By MS/MS	By MS/MS		7.5	10	5.7	10	10	10	5.7	10	3.2	5.7	10	10	10	0	112310000	3059800	12163000	5673300	11532000	11060000	9456200	3777800	7186700	2224100	4068900	9140700	9193500	23777000	0	3537800	3265600	4148700	4008100	3566700	3515800	3276000	3453500	3745000	3911300	4361400	3168800	3793900	0	0	2	1	1	0	1	0	0	0	0	1	3	3	0	12				146	1115;4371;17528	True;True;True	1236;4763;19208	14529;14530;14531;14532;14533;14534;14535;14536;14537;55441;55442;55443;55444;55445;55446;55447;55448;55449;55450;55451;55452;55453;229087;229088;229089;229090;229091;229092;229093;229094;229095;229096;229097	9961;9962;9963;9964;9965;37092;37093;37094;37095;37096;156497;156498	9963;37094;156497
sp|O08599|STXB1_MOUSE;tr|A0A140LHJ4|A0A140LHJ4_MOUSE	sp|O08599|STXB1_MOUSE	35;8	1;0	1;0		2	35	1	1	32	33	34	34	33	34	33	32	32	32	32	33	34	16	1	1	1	1	1	1	1	1	1	1	1	1	1	1	1	1	1	1	1	1	1	1	1	1	1	1	1	1	68.2	2.5	2.5	67.568	594	594;100	0	38.023	By MS/MS	By MS/MS	By MS/MS	By MS/MS	By MS/MS	By MS/MS	By MS/MS	By MS/MS	By MS/MS	By MS/MS	By MS/MS	By MS/MS	By MS/MS	By matching	60.1	62.6	62.6	68.2	61.4	62.6	60.1	60.1	61.6	61.4	60.1	62.6	68.2	36.4	1633300000	51149000	157430000	93766000	105680000	122910000	116400000	91324000	109170000	127870000	114440000	112030000	107800000	322340000	948830	48330000	55881000	41768000	36365000	47070000	46900000	58557000	68334000	76561000	75051000	62855000	40389000	73164000	21179000	3	3	3	3	2	3	3	2	3	3	3	3	2	0	36				147	75;208;708;1605;2169;2170;2389;2443;3928;4271;6635;6961;6962;6963;7471;7729;7963;8615;9464;9499;11242;11243;11503;12874;13152;14155;14207;14428;14429;15117;15953;16520;17216;17485;17941	False;False;False;False;False;False;False;False;False;False;False;False;False;False;False;False;False;False;False;False;False;False;False;False;False;False;False;False;False;False;False;False;True;False;False	80;81;222;223;782;1768;1769;2391;2392;2393;2394;2628;2691;2692;4286;4656;7198;7546;7547;7548;8097;8390;8391;8660;9378;10287;10324;10325;12330;12331;12332;12333;12657;12658;14187;14487;15552;15609;15845;15846;16578;17484;17485;18112;18113;18873;19161;19655;19656	929;930;931;932;933;934;935;936;937;938;939;940;941;942;943;944;945;946;947;948;949;950;951;952;953;954;955;956;957;958;959;960;961;962;963;964;965;966;967;968;2652;2653;2654;2655;2656;2657;2658;2659;2660;2661;2662;2663;2664;2665;2666;2667;2668;2669;2670;2671;2672;2673;2674;2675;2676;2677;2678;2679;2680;2681;2682;2683;2684;2685;2686;2687;2688;2689;2690;2691;9335;9336;9337;9338;9339;9340;9341;9342;9343;9344;9345;9346;9347;9348;9349;9350;9351;9352;9353;9354;9355;9356;9357;9358;20964;20965;20966;20967;20968;20969;20970;20971;20972;20973;20974;20975;20976;20977;20978;20979;20980;20981;20982;20983;20984;20985;20986;20987;20988;28340;28341;28342;28343;28344;28345;28346;28347;28348;28349;28350;28351;28352;28353;28354;28355;28356;28357;28358;28359;28360;28361;28362;28363;28364;28365;28366;28367;28368;28369;28370;28371;28372;28373;28374;28375;28376;28377;28378;28379;28380;28381;28382;28383;28384;28385;28386;28387;28388;28389;28390;28391;28392;28393;28394;28395;28396;28397;28398;28399;28400;28401;28402;28403;28404;28405;28406;28407;28408;28409;28410;28411;28412;28413;28414;28415;28416;28417;28418;28419;28420;28421;28422;28423;28424;28425;28426;28427;28428;31188;31189;31190;31191;31192;31193;31194;31195;31196;31197;31198;31199;31894;31895;31896;31897;31898;31899;31900;31901;31902;31903;31904;31905;31906;31907;31908;31909;31910;31911;31912;31913;31914;31915;31916;31917;31918;31919;31920;31921;31922;31923;31924;31925;31926;31927;31928;31929;31930;31931;31932;31933;50105;50106;50107;50108;54285;54286;54287;54288;54289;54290;54291;54292;54293;54294;54295;54296;54297;54298;54299;54300;54301;54302;54303;54304;54305;54306;83943;83944;83945;83946;83947;83948;83949;83950;83951;83952;83953;83954;83955;83956;83957;83958;83959;83960;83961;83962;83963;83964;83965;83966;83967;83968;83969;83970;83971;83972;83973;83974;83975;83976;83977;83978;88707;88708;88709;88710;88711;88712;88713;88714;88715;88716;88717;88718;88719;88720;88721;88722;88723;88724;88725;88726;88727;88728;88729;88730;88731;88732;88733;88734;88735;88736;88737;88738;88739;88740;88741;88742;88743;88744;88745;88746;88747;95564;95565;95566;95567;95568;95569;95570;95571;95572;95573;95574;95575;95576;99258;99259;99260;99261;99262;99263;99264;99265;99266;99267;99268;99269;99270;99271;99272;99273;99274;99275;99276;102764;102765;102766;102767;102768;102769;102770;102771;102772;102773;102774;102775;102776;112417;112418;112419;112420;112421;112422;112423;112424;112425;112426;112427;112428;112429;112430;112431;112432;112433;112434;112435;112436;112437;112438;112439;112440;112441;112442;123504;123505;123506;123507;123508;123509;123510;123511;123512;123975;123976;123977;123978;123979;123980;123981;123982;123983;123984;123985;123986;123987;123988;123989;123990;123991;123992;123993;123994;123995;123996;123997;123998;123999;124000;124001;124002;124003;124004;124005;124006;124007;146988;146989;146990;146991;146992;146993;146994;146995;146996;146997;146998;146999;147000;147001;147002;147003;147004;147005;147006;147007;147008;147009;147010;147011;147012;147013;147014;147015;147016;147017;147018;147019;147020;147021;147022;147023;147024;147025;147026;147027;147028;147029;147030;147031;147032;147033;147034;147035;147036;147037;147038;147039;147040;147041;147042;147043;147044;147045;147046;147047;147048;147049;147050;147051;147052;147053;147054;147055;147056;147057;147058;147059;147060;147061;147062;147063;147064;147065;147066;147067;147068;147069;147070;147071;147072;147073;147074;147075;147076;147077;147078;147079;147080;147081;147082;147083;147084;147085;147086;147087;147088;147089;147090;147091;147092;147093;147094;147095;147096;147097;147098;147099;147100;147101;147102;147103;147104;147105;147106;147107;147108;147109;151550;151551;151552;151553;151554;151555;151556;151557;151558;151559;151560;151561;151562;151563;151564;151565;151566;151567;151568;151569;151570;151571;151572;151573;151574;151575;151576;151577;151578;151579;151580;151581;151582;169448;169449;169450;169451;169452;169453;169454;169455;169456;169457;169458;169459;169460;169461;169462;169463;169464;173396;173397;173398;173399;173400;173401;173402;173403;173404;173405;173406;173407;173408;173409;173410;173411;173412;173413;173414;173415;173416;173417;173418;173419;173420;173421;173422;173423;185512;185513;185514;185515;185516;185517;185518;185519;185520;185521;185522;185523;185524;185525;185526;185527;185528;185529;185530;185531;185532;186166;186167;186168;186169;186170;186171;186172;186173;186174;186175;186176;186177;186178;186179;186180;186181;186182;186183;186184;186185;186186;189030;189031;189032;189033;189034;189035;189036;189037;189038;189039;189040;189041;189042;189043;189044;189045;189046;189047;189048;189049;189050;189051;189052;189053;189054;189055;189056;189057;189058;189059;189060;189061;189062;189063;189064;189065;189066;189067;189068;189069;189070;189071;189072;189073;189074;189075;189076;189077;189078;189079;189080;189081;189082;189083;197623;197624;208288;208289;208290;208291;208292;208293;208294;208295;208296;208297;208298;208299;208300;208301;208302;208303;208304;208305;208306;208307;208308;208309;208310;208311;208312;208313;208314;208315;208316;208317;208318;208319;208320;208321;208322;208323;208324;208325;208326;208327;208328;208329;208330;208331;208332;215742;215743;215744;215745;215746;215747;215748;215749;215750;215751;215752;215753;215754;215755;215756;215757;215758;215759;215760;215761;215762;215763;215764;215765;215766;215767;215768;215769;215770;215771;215772;215773;215774;215775;215776;215777;215778;215779;215780;225036;225037;225038;225039;225040;225041;225042;225043;225044;225045;225046;225047;225048;225049;225050;225051;225052;225053;225054;225055;225056;225057;225058;225059;225060;225061;225062;228540;228541;228542;228543;228544;228545;228546;228547;228548;228549;228550;228551;228552;228553;228554;234132;234133;234134;234135;234136;234137;234138;234139;234140;234141;234142;234143;234144;234145;234146;234147;234148;234149;234150;234151;234152;234153;234154;234155;234156;234157;234158;234159;234160;234161;234162;234163;234164;234165;234166;234167;234168;234169;234170;234171;234172;234173;234174;234175;234176;234177;234178;234179;234180;234181;234182;234183;234184;234185;234186;234187;234188;234189;234190;234191;234192;234193;234194;234195	586;587;588;589;590;591;592;593;594;595;596;597;598;599;600;601;602;603;604;605;606;607;608;609;610;611;612;613;614;615;1775;1776;1777;1778;1779;1780;1781;1782;1783;1784;1785;1786;1787;1788;1789;1790;1791;1792;1793;1794;1795;1796;1797;1798;1799;1800;1801;1802;1803;1804;1805;6529;6530;6531;6532;6533;6534;6535;6536;6537;6538;6539;6540;6541;6542;6543;6544;6545;6546;6547;6548;6549;6550;6551;6552;14528;14529;14530;14531;14532;14533;14534;14535;14536;14537;14538;14539;14540;14541;14542;14543;14544;14545;14546;14547;14548;14549;19284;19285;19286;19287;19288;19289;19290;19291;19292;19293;19294;19295;19296;19297;19298;19299;19300;19301;19302;19303;19304;19305;19306;19307;19308;19309;19310;19311;19312;19313;19314;19315;19316;19317;19318;19319;19320;19321;19322;19323;19324;19325;19326;19327;19328;19329;19330;19331;19332;19333;19334;19335;19336;19337;19338;19339;19340;19341;19342;19343;19344;19345;19346;19347;19348;19349;19350;19351;19352;19353;19354;19355;19356;19357;19358;19359;19360;19361;19362;19363;21229;21230;21764;21765;21766;21767;21768;21769;21770;21771;21772;21773;21774;21775;21776;21777;21778;21779;21780;21781;21782;21783;21784;21785;21786;21787;21788;21789;21790;21791;21792;21793;21794;21795;21796;21797;21798;21799;21800;33716;36366;36367;36368;36369;36370;36371;36372;36373;36374;36375;36376;36377;36378;56000;56001;56002;56003;56004;56005;56006;56007;56008;56009;56010;56011;56012;56013;56014;56015;56016;56017;56018;56019;56020;56021;59376;59377;59378;59379;59380;59381;59382;59383;59384;59385;59386;59387;59388;59389;59390;59391;59392;59393;59394;59395;59396;59397;59398;59399;59400;59401;59402;59403;59404;64378;64379;64380;64381;64382;64383;64384;64385;64386;64387;64388;64389;66896;66897;66898;66899;66900;69480;69481;69482;69483;69484;69485;69486;69487;69488;69489;69490;69491;69492;69493;69494;69495;69496;69497;69498;69499;69500;69501;69502;69503;75950;75951;75952;75953;75954;75955;75956;75957;75958;75959;75960;75961;75962;75963;75964;75965;75966;75967;75968;75969;75970;75971;75972;75973;75974;75975;75976;75977;75978;75979;75980;75981;75982;75983;75984;83570;83571;83572;83573;83574;83575;83576;83577;83852;83853;83854;83855;83856;83857;83858;83859;83860;83861;83862;83863;83864;83865;83866;83867;83868;83869;83870;83871;83872;83873;83874;83875;83876;83877;83878;83879;83880;83881;83882;83883;83884;83885;83886;83887;83888;83889;83890;83891;83892;83893;83894;83895;83896;83897;83898;83899;83900;83901;83902;83903;83904;83905;83906;83907;83908;83909;83910;83911;83912;83913;99395;99396;99397;99398;99399;99400;99401;99402;99403;99404;99405;99406;99407;99408;99409;99410;99411;99412;99413;99414;99415;99416;99417;99418;99419;99420;99421;99422;99423;99424;99425;99426;99427;99428;99429;99430;99431;99432;99433;99434;99435;99436;99437;99438;99439;99440;99441;99442;99443;99444;99445;99446;99447;99448;99449;99450;99451;99452;99453;99454;99455;99456;99457;99458;99459;99460;99461;99462;99463;99464;99465;99466;99467;99468;99469;99470;99471;99472;99473;99474;99475;99476;99477;99478;99479;99480;99481;99482;99483;99484;99485;99486;99487;104105;104106;104107;104108;104109;104110;104111;104112;104113;104114;104115;104116;104117;104118;104119;104120;104121;104122;104123;104124;104125;104126;104127;104128;104129;104130;116279;116280;116281;116282;116283;116284;116285;116286;116287;116288;116289;116290;116291;116292;116293;116294;116295;116296;116297;116298;116299;116300;116301;116302;116303;116304;116305;118687;118688;118689;118690;118691;118692;118693;118694;118695;118696;118697;118698;118699;118700;118701;118702;118703;118704;118705;118706;118707;118708;118709;118710;118711;118712;118713;118714;118715;118716;118717;118718;118719;118720;118721;118722;118723;118724;118725;118726;118727;118728;118729;118730;118731;118732;118733;126422;126423;126424;126425;126426;126427;126428;126429;126430;126431;126432;126433;126434;126435;126436;126437;126438;126439;126440;126441;126826;126827;126828;126829;126830;126831;126832;126833;126834;126835;126836;126837;126838;126839;126840;126841;126842;126843;126844;126845;126846;128811;128812;128813;128814;128815;128816;128817;128818;128819;128820;128821;128822;128823;128824;128825;128826;128827;128828;128829;128830;128831;128832;128833;128834;128835;128836;128837;128838;128839;128840;128841;128842;128843;128844;128845;128846;128847;128848;128849;128850;128851;128852;128853;128854;128855;128856;128857;128858;128859;128860;128861;128862;128863;128864;128865;128866;128867;128868;134716;142068;142069;142070;142071;142072;142073;142074;142075;142076;142077;142078;142079;142080;142081;142082;142083;142084;142085;142086;142087;142088;142089;142090;142091;142092;142093;142094;142095;142096;142097;142098;142099;142100;142101;142102;142103;142104;142105;147266;147267;147268;147269;147270;147271;147272;147273;147274;147275;147276;147277;147278;147279;147280;147281;147282;147283;147284;147285;147286;147287;147288;147289;147290;147291;147292;147293;147294;147295;147296;147297;147298;147299;147300;147301;147302;147303;147304;147305;147306;147307;147308;147309;147310;147311;147312;147313;147314;147315;147316;147317;147318;147319;153566;153567;153568;153569;153570;153571;153572;153573;153574;153575;153576;153577;153578;153579;153580;153581;153582;153583;153584;153585;153586;153587;153588;153589;153590;153591;153592;153593;153594;153595;153596;153597;153598;153599;153600;153601;156129;156130;156131;156132;156133;156134;156135;156136;156137;156138;156139;156140;156141;159973;159974;159975;159976;159977;159978;159979;159980;159981;159982;159983;159984;159985;159986;159987;159988;159989;159990;159991;159992;159993;159994;159995;159996;159997;159998;159999;160000;160001;160002;160003	595;1790;6531;14549;19290;19353;21230;21767;33716;36372;56019;59383;59392;59402;64386;66896;69492;75984;83572;83896;99417;99487;104125;116294;118699;126440;126838;128820;128862;134716;142093;147312;153587;156137;159980	77;78;79;80	115;116;117;118;119;120;121;122;123	116;198;416;560	38;47;51;219;355;374;443;486;550
sp|O08599-2|STXB1_MOUSE	sp|O08599-2|STXB1_MOUSE	36	36	2		1	36	36	2	33	34	35	35	34	35	34	33	33	33	33	34	35	16	33	34	35	35	34	35	34	33	33	33	33	34	35	16	2	2	2	2	2	2	2	2	2	2	2	2	2	1	69	69	4.3	68.735	603	603	0	323.31	By MS/MS	By MS/MS	By MS/MS	By MS/MS	By MS/MS	By MS/MS	By MS/MS	By MS/MS	By MS/MS	By MS/MS	By MS/MS	By MS/MS	By MS/MS	By MS/MS	61	63.5	63.5	69	62.4	63.5	61	61	62.5	62.4	61	63.5	69	35.8	58847000000	1781100000	6116400000	4094100000	5655400000	4676100000	5025100000	3135400000	3159900000	3049600000	2945200000	3451600000	4988400000	10749000000	20220000	1592200000	1971100000	1833300000	1873200000	1776600000	2106500000	1622900000	1587200000	1465800000	1592200000	1595100000	1839600000	1870600000	616310000	46	69	67	76	74	69	60	55	56	63	66	76	84	1	862				148	75;208;708;1605;2169;2170;2389;2443;3928;4271;6635;6961;6962;6963;7471;7729;7963;8615;9464;9499;11242;11243;11503;12874;13152;14155;14207;14428;14429;15117;15953;16520;16812;17217;17485;17941	True;True;True;True;True;True;True;True;True;True;True;True;True;True;True;True;True;True;True;True;True;True;True;True;True;True;True;True;True;True;True;True;True;True;True;True	80;81;222;223;782;1768;1769;2391;2392;2393;2394;2628;2691;2692;4286;4656;7198;7546;7547;7548;8097;8390;8391;8660;9378;10287;10324;10325;12330;12331;12332;12333;12657;12658;14187;14487;15552;15609;15845;15846;16578;17484;17485;18112;18113;18441;18874;19161;19655;19656	929;930;931;932;933;934;935;936;937;938;939;940;941;942;943;944;945;946;947;948;949;950;951;952;953;954;955;956;957;958;959;960;961;962;963;964;965;966;967;968;2652;2653;2654;2655;2656;2657;2658;2659;2660;2661;2662;2663;2664;2665;2666;2667;2668;2669;2670;2671;2672;2673;2674;2675;2676;2677;2678;2679;2680;2681;2682;2683;2684;2685;2686;2687;2688;2689;2690;2691;9335;9336;9337;9338;9339;9340;9341;9342;9343;9344;9345;9346;9347;9348;9349;9350;9351;9352;9353;9354;9355;9356;9357;9358;20964;20965;20966;20967;20968;20969;20970;20971;20972;20973;20974;20975;20976;20977;20978;20979;20980;20981;20982;20983;20984;20985;20986;20987;20988;28340;28341;28342;28343;28344;28345;28346;28347;28348;28349;28350;28351;28352;28353;28354;28355;28356;28357;28358;28359;28360;28361;28362;28363;28364;28365;28366;28367;28368;28369;28370;28371;28372;28373;28374;28375;28376;28377;28378;28379;28380;28381;28382;28383;28384;28385;28386;28387;28388;28389;28390;28391;28392;28393;28394;28395;28396;28397;28398;28399;28400;28401;28402;28403;28404;28405;28406;28407;28408;28409;28410;28411;28412;28413;28414;28415;28416;28417;28418;28419;28420;28421;28422;28423;28424;28425;28426;28427;28428;31188;31189;31190;31191;31192;31193;31194;31195;31196;31197;31198;31199;31894;31895;31896;31897;31898;31899;31900;31901;31902;31903;31904;31905;31906;31907;31908;31909;31910;31911;31912;31913;31914;31915;31916;31917;31918;31919;31920;31921;31922;31923;31924;31925;31926;31927;31928;31929;31930;31931;31932;31933;50105;50106;50107;50108;54285;54286;54287;54288;54289;54290;54291;54292;54293;54294;54295;54296;54297;54298;54299;54300;54301;54302;54303;54304;54305;54306;83943;83944;83945;83946;83947;83948;83949;83950;83951;83952;83953;83954;83955;83956;83957;83958;83959;83960;83961;83962;83963;83964;83965;83966;83967;83968;83969;83970;83971;83972;83973;83974;83975;83976;83977;83978;88707;88708;88709;88710;88711;88712;88713;88714;88715;88716;88717;88718;88719;88720;88721;88722;88723;88724;88725;88726;88727;88728;88729;88730;88731;88732;88733;88734;88735;88736;88737;88738;88739;88740;88741;88742;88743;88744;88745;88746;88747;95564;95565;95566;95567;95568;95569;95570;95571;95572;95573;95574;95575;95576;99258;99259;99260;99261;99262;99263;99264;99265;99266;99267;99268;99269;99270;99271;99272;99273;99274;99275;99276;102764;102765;102766;102767;102768;102769;102770;102771;102772;102773;102774;102775;102776;112417;112418;112419;112420;112421;112422;112423;112424;112425;112426;112427;112428;112429;112430;112431;112432;112433;112434;112435;112436;112437;112438;112439;112440;112441;112442;123504;123505;123506;123507;123508;123509;123510;123511;123512;123975;123976;123977;123978;123979;123980;123981;123982;123983;123984;123985;123986;123987;123988;123989;123990;123991;123992;123993;123994;123995;123996;123997;123998;123999;124000;124001;124002;124003;124004;124005;124006;124007;146988;146989;146990;146991;146992;146993;146994;146995;146996;146997;146998;146999;147000;147001;147002;147003;147004;147005;147006;147007;147008;147009;147010;147011;147012;147013;147014;147015;147016;147017;147018;147019;147020;147021;147022;147023;147024;147025;147026;147027;147028;147029;147030;147031;147032;147033;147034;147035;147036;147037;147038;147039;147040;147041;147042;147043;147044;147045;147046;147047;147048;147049;147050;147051;147052;147053;147054;147055;147056;147057;147058;147059;147060;147061;147062;147063;147064;147065;147066;147067;147068;147069;147070;147071;147072;147073;147074;147075;147076;147077;147078;147079;147080;147081;147082;147083;147084;147085;147086;147087;147088;147089;147090;147091;147092;147093;147094;147095;147096;147097;147098;147099;147100;147101;147102;147103;147104;147105;147106;147107;147108;147109;151550;151551;151552;151553;151554;151555;151556;151557;151558;151559;151560;151561;151562;151563;151564;151565;151566;151567;151568;151569;151570;151571;151572;151573;151574;151575;151576;151577;151578;151579;151580;151581;151582;169448;169449;169450;169451;169452;169453;169454;169455;169456;169457;169458;169459;169460;169461;169462;169463;169464;173396;173397;173398;173399;173400;173401;173402;173403;173404;173405;173406;173407;173408;173409;173410;173411;173412;173413;173414;173415;173416;173417;173418;173419;173420;173421;173422;173423;185512;185513;185514;185515;185516;185517;185518;185519;185520;185521;185522;185523;185524;185525;185526;185527;185528;185529;185530;185531;185532;186166;186167;186168;186169;186170;186171;186172;186173;186174;186175;186176;186177;186178;186179;186180;186181;186182;186183;186184;186185;186186;189030;189031;189032;189033;189034;189035;189036;189037;189038;189039;189040;189041;189042;189043;189044;189045;189046;189047;189048;189049;189050;189051;189052;189053;189054;189055;189056;189057;189058;189059;189060;189061;189062;189063;189064;189065;189066;189067;189068;189069;189070;189071;189072;189073;189074;189075;189076;189077;189078;189079;189080;189081;189082;189083;197623;197624;208288;208289;208290;208291;208292;208293;208294;208295;208296;208297;208298;208299;208300;208301;208302;208303;208304;208305;208306;208307;208308;208309;208310;208311;208312;208313;208314;208315;208316;208317;208318;208319;208320;208321;208322;208323;208324;208325;208326;208327;208328;208329;208330;208331;208332;215742;215743;215744;215745;215746;215747;215748;215749;215750;215751;215752;215753;215754;215755;215756;215757;215758;215759;215760;215761;215762;215763;215764;215765;215766;215767;215768;215769;215770;215771;215772;215773;215774;215775;215776;215777;215778;215779;215780;219662;219663;219664;219665;219666;219667;219668;219669;219670;219671;219672;219673;219674;225063;225064;225065;225066;225067;225068;225069;225070;225071;225072;225073;225074;225075;225076;225077;225078;225079;225080;225081;225082;225083;228540;228541;228542;228543;228544;228545;228546;228547;228548;228549;228550;228551;228552;228553;228554;234132;234133;234134;234135;234136;234137;234138;234139;234140;234141;234142;234143;234144;234145;234146;234147;234148;234149;234150;234151;234152;234153;234154;234155;234156;234157;234158;234159;234160;234161;234162;234163;234164;234165;234166;234167;234168;234169;234170;234171;234172;234173;234174;234175;234176;234177;234178;234179;234180;234181;234182;234183;234184;234185;234186;234187;234188;234189;234190;234191;234192;234193;234194;234195	586;587;588;589;590;591;592;593;594;595;596;597;598;599;600;601;602;603;604;605;606;607;608;609;610;611;612;613;614;615;1775;1776;1777;1778;1779;1780;1781;1782;1783;1784;1785;1786;1787;1788;1789;1790;1791;1792;1793;1794;1795;1796;1797;1798;1799;1800;1801;1802;1803;1804;1805;6529;6530;6531;6532;6533;6534;6535;6536;6537;6538;6539;6540;6541;6542;6543;6544;6545;6546;6547;6548;6549;6550;6551;6552;14528;14529;14530;14531;14532;14533;14534;14535;14536;14537;14538;14539;14540;14541;14542;14543;14544;14545;14546;14547;14548;14549;19284;19285;19286;19287;19288;19289;19290;19291;19292;19293;19294;19295;19296;19297;19298;19299;19300;19301;19302;19303;19304;19305;19306;19307;19308;19309;19310;19311;19312;19313;19314;19315;19316;19317;19318;19319;19320;19321;19322;19323;19324;19325;19326;19327;19328;19329;19330;19331;19332;19333;19334;19335;19336;19337;19338;19339;19340;19341;19342;19343;19344;19345;19346;19347;19348;19349;19350;19351;19352;19353;19354;19355;19356;19357;19358;19359;19360;19361;19362;19363;21229;21230;21764;21765;21766;21767;21768;21769;21770;21771;21772;21773;21774;21775;21776;21777;21778;21779;21780;21781;21782;21783;21784;21785;21786;21787;21788;21789;21790;21791;21792;21793;21794;21795;21796;21797;21798;21799;21800;33716;36366;36367;36368;36369;36370;36371;36372;36373;36374;36375;36376;36377;36378;56000;56001;56002;56003;56004;56005;56006;56007;56008;56009;56010;56011;56012;56013;56014;56015;56016;56017;56018;56019;56020;56021;59376;59377;59378;59379;59380;59381;59382;59383;59384;59385;59386;59387;59388;59389;59390;59391;59392;59393;59394;59395;59396;59397;59398;59399;59400;59401;59402;59403;59404;64378;64379;64380;64381;64382;64383;64384;64385;64386;64387;64388;64389;66896;66897;66898;66899;66900;69480;69481;69482;69483;69484;69485;69486;69487;69488;69489;69490;69491;69492;69493;69494;69495;69496;69497;69498;69499;69500;69501;69502;69503;75950;75951;75952;75953;75954;75955;75956;75957;75958;75959;75960;75961;75962;75963;75964;75965;75966;75967;75968;75969;75970;75971;75972;75973;75974;75975;75976;75977;75978;75979;75980;75981;75982;75983;75984;83570;83571;83572;83573;83574;83575;83576;83577;83852;83853;83854;83855;83856;83857;83858;83859;83860;83861;83862;83863;83864;83865;83866;83867;83868;83869;83870;83871;83872;83873;83874;83875;83876;83877;83878;83879;83880;83881;83882;83883;83884;83885;83886;83887;83888;83889;83890;83891;83892;83893;83894;83895;83896;83897;83898;83899;83900;83901;83902;83903;83904;83905;83906;83907;83908;83909;83910;83911;83912;83913;99395;99396;99397;99398;99399;99400;99401;99402;99403;99404;99405;99406;99407;99408;99409;99410;99411;99412;99413;99414;99415;99416;99417;99418;99419;99420;99421;99422;99423;99424;99425;99426;99427;99428;99429;99430;99431;99432;99433;99434;99435;99436;99437;99438;99439;99440;99441;99442;99443;99444;99445;99446;99447;99448;99449;99450;99451;99452;99453;99454;99455;99456;99457;99458;99459;99460;99461;99462;99463;99464;99465;99466;99467;99468;99469;99470;99471;99472;99473;99474;99475;99476;99477;99478;99479;99480;99481;99482;99483;99484;99485;99486;99487;104105;104106;104107;104108;104109;104110;104111;104112;104113;104114;104115;104116;104117;104118;104119;104120;104121;104122;104123;104124;104125;104126;104127;104128;104129;104130;116279;116280;116281;116282;116283;116284;116285;116286;116287;116288;116289;116290;116291;116292;116293;116294;116295;116296;116297;116298;116299;116300;116301;116302;116303;116304;116305;118687;118688;118689;118690;118691;118692;118693;118694;118695;118696;118697;118698;118699;118700;118701;118702;118703;118704;118705;118706;118707;118708;118709;118710;118711;118712;118713;118714;118715;118716;118717;118718;118719;118720;118721;118722;118723;118724;118725;118726;118727;118728;118729;118730;118731;118732;118733;126422;126423;126424;126425;126426;126427;126428;126429;126430;126431;126432;126433;126434;126435;126436;126437;126438;126439;126440;126441;126826;126827;126828;126829;126830;126831;126832;126833;126834;126835;126836;126837;126838;126839;126840;126841;126842;126843;126844;126845;126846;128811;128812;128813;128814;128815;128816;128817;128818;128819;128820;128821;128822;128823;128824;128825;128826;128827;128828;128829;128830;128831;128832;128833;128834;128835;128836;128837;128838;128839;128840;128841;128842;128843;128844;128845;128846;128847;128848;128849;128850;128851;128852;128853;128854;128855;128856;128857;128858;128859;128860;128861;128862;128863;128864;128865;128866;128867;128868;134716;142068;142069;142070;142071;142072;142073;142074;142075;142076;142077;142078;142079;142080;142081;142082;142083;142084;142085;142086;142087;142088;142089;142090;142091;142092;142093;142094;142095;142096;142097;142098;142099;142100;142101;142102;142103;142104;142105;147266;147267;147268;147269;147270;147271;147272;147273;147274;147275;147276;147277;147278;147279;147280;147281;147282;147283;147284;147285;147286;147287;147288;147289;147290;147291;147292;147293;147294;147295;147296;147297;147298;147299;147300;147301;147302;147303;147304;147305;147306;147307;147308;147309;147310;147311;147312;147313;147314;147315;147316;147317;147318;147319;149794;149795;149796;149797;153602;153603;153604;153605;153606;153607;153608;153609;153610;153611;156129;156130;156131;156132;156133;156134;156135;156136;156137;156138;156139;156140;156141;159973;159974;159975;159976;159977;159978;159979;159980;159981;159982;159983;159984;159985;159986;159987;159988;159989;159990;159991;159992;159993;159994;159995;159996;159997;159998;159999;160000;160001;160002;160003	595;1790;6531;14549;19290;19353;21230;21767;33716;36372;56019;59383;59392;59402;64386;66896;69492;75984;83572;83896;99417;99487;104125;116294;118699;126440;126838;128820;128862;134716;142093;147312;149797;153605;156137;159980	77;78;79;80	115;116;117;118;119;120;121;122;123;124	116;198;416;560	38;47;51;219;355;374;443;486;550;602
tr|Q3U2P3|Q3U2P3_MOUSE;tr|Q3TDS7|Q3TDS7_MOUSE;sp|O08688|CAN5_MOUSE;tr|D3YU84|D3YU84_MOUSE;tr|D3Z432|D3Z432_MOUSE	tr|Q3U2P3|Q3U2P3_MOUSE;tr|Q3TDS7|Q3TDS7_MOUSE;sp|O08688|CAN5_MOUSE	6;6;6;1;1	6;6;6;1;1	6;6;6;1;1	;;	5	6	6	6	6	6	4	4	5	6	4	5	1	2	5	4	6	0	6	6	4	4	5	6	4	5	1	2	5	4	6	0	6	6	4	4	5	6	4	5	1	2	5	4	6	0	12	12	12	72.953	640	640;640;640;27;46	0	12.659	By matching	By MS/MS	By matching	By MS/MS	By MS/MS	By MS/MS	By matching	By matching	By matching	By matching	By matching	By matching	By MS/MS		12	12	8.4	8	10.2	12	8	10.2	3	4.5	9.8	8.4	12	0	204680000	5938700	24823000	13245000	18070000	18376000	22475000	11175000	12302000	1932200	2940300	9501600	14720000	49183000	0	4367300	7780600	6404800	9200300	7278900	10875000	6942700	5410300	2904300	3465500	4107300	6299000	10267000	0	0	2	0	1	2	1	0	0	0	0	0	0	6	0	12				149	137;1571;2711;4645;9486;17998	True;True;True;True;True;True	148;1726;2986;5062;10310;19719	1716;1717;1718;1719;1720;1721;1722;1723;1724;1725;1726;1727;20367;20368;20369;20370;20371;20372;20373;20374;20375;20376;35282;35283;35284;35285;35286;35287;35288;35289;58909;58910;58911;58912;58913;123781;123782;123783;123784;123785;123786;123787;123788;123789;123790;234898;234899;234900;234901;234902;234903;234904;234905;234906;234907;234908;234909;234910	1114;13956;13957;23887;23888;23889;39235;83746;160428;160429;160430;160431	1114;13956;23889;39235;83746;160428
tr|Q6GT24|Q6GT24_MOUSE;sp|O08709|PRDX6_MOUSE;tr|Q6A0D0|Q6A0D0_MOUSE;tr|D3Z0Y2|D3Z0Y2_MOUSE;tr|Q8BPD3|Q8BPD3_MOUSE;tr|Q8BG37|Q8BG37_MOUSE;tr|A0A0A6YXQ7|A0A0A6YXQ7_MOUSE	tr|Q6GT24|Q6GT24_MOUSE;sp|O08709|PRDX6_MOUSE;tr|Q6A0D0|Q6A0D0_MOUSE;tr|D3Z0Y2|D3Z0Y2_MOUSE	9;9;8;7;4;3;1	9;9;8;7;4;3;1	9;9;8;7;4;3;1	;;;	7	9	9	9	9	8	8	9	8	8	8	8	6	6	7	8	9	3	9	8	8	9	8	8	8	8	6	6	7	8	9	3	9	8	8	9	8	8	8	8	6	6	7	8	9	3	56.7	56.7	56.7	24.826	224	224;224;227;200;178;224;76	0	54.568	By MS/MS	By MS/MS	By MS/MS	By MS/MS	By MS/MS	By MS/MS	By MS/MS	By MS/MS	By MS/MS	By MS/MS	By MS/MS	By MS/MS	By MS/MS	By MS/MS	56.7	49.1	49.1	56.7	53.6	49.1	49.1	49.1	35.7	35.7	41.5	49.1	56.7	17.9	1879300000	69917000	172310000	112070000	211320000	152140000	131670000	111270000	162250000	110240000	92011000	125600000	160420000	262070000	6057100	52251000	61098000	54694000	69561000	60354000	59494000	58834000	86029000	66268000	64679000	65331000	62967000	52033000	137500000	4	11	7	12	9	9	7	9	6	5	9	9	12	1	110				150	2009;2172;4687;9414;10087;10421;11463;12090;17010	True;True;True;True;True;True;True;True;True	2216;2396;2397;5107;10235;10959;11319;12609;13337;18649	26165;26166;26167;26168;26169;26170;26171;26172;26173;26174;26175;26176;26177;26178;26179;26180;26181;26182;28439;28440;28441;28442;28443;28444;28445;28446;28447;28448;28449;28450;28451;28452;28453;28454;28455;28456;59397;59398;59399;59400;59401;59402;59403;59404;59405;59406;59407;59408;59409;59410;59411;59412;122844;122845;122846;122847;122848;131445;131446;131447;131448;131449;131450;131451;131452;131453;131454;131455;131456;131457;135698;135699;135700;135701;135702;135703;135704;135705;135706;135707;135708;135709;135710;135711;150971;150972;150973;150974;150975;150976;150977;150978;150979;150980;150981;150982;159966;159967;159968;159969;159970;159971;159972;159973;159974;159975;159976;159977;159978;159979;159980;159981;159982;159983;159984;159985;159986;159987;159988;159989;159990;222187;222188;222189;222190;222191;222192;222193;222194;222195;222196;222197;222198;222199	17792;17793;17794;17795;17796;17797;17798;17799;17800;17801;17802;17803;17804;19372;19373;19374;19375;19376;19377;19378;19379;19380;19381;19382;19383;19384;39455;39456;39457;39458;39459;39460;39461;39462;39463;39464;39465;39466;39467;83078;83079;83080;83081;88655;88656;88657;88658;88659;88660;88661;88662;88663;88664;88665;88666;88667;88668;88669;88670;88671;88672;88673;91603;91604;91605;91606;91607;91608;91609;91610;91611;91612;91613;91614;91615;103686;103687;103688;103689;103690;103691;103692;103693;103694;103695;110028;110029;110030;110031;110032;110033;110034;110035;110036;110037;110038;110039;110040;110041;110042;110043;110044;110045;110046;110047;110048;110049;110050;110051;151592;151593;151594;151595;151596;151597;151598;151599;151600;151601;151602;151603;151604	17794;19380;39458;83079;88665;91613;103691;110042;151593	81		90
sp|O08749|DLDH_MOUSE;tr|Q3TIE8|Q3TIE8_MOUSE	sp|O08749|DLDH_MOUSE;tr|Q3TIE8|Q3TIE8_MOUSE	9;8	9;8	9;8	;	2	9	9	9	8	7	7	7	8	8	8	7	8	7	6	7	8	3	8	7	7	7	8	8	8	7	8	7	6	7	8	3	8	7	7	7	8	8	8	7	8	7	6	7	8	3	23.2	23.2	23.2	54.272	509	509;510	0	28.823	By MS/MS	By MS/MS	By MS/MS	By MS/MS	By MS/MS	By MS/MS	By MS/MS	By MS/MS	By MS/MS	By MS/MS	By MS/MS	By MS/MS	By MS/MS	By matching	21.6	18.7	19.4	18.7	21.6	20.8	20.8	19.3	21	18.7	14.9	18.7	21	9	882430000	32529000	68660000	61993000	98647000	66812000	70117000	55282000	74896000	68864000	60020000	41897000	73973000	107650000	1088000	23990000	26787000	35878000	33942000	29884000	30373000	28620000	37774000	34645000	28450000	28140000	33969000	23340000	41008000	0	4	5	5	6	3	3	5	5	5	3	5	7	0	56				151	226;897;4940;5708;7151;7833;11455;13093;15778	True;True;True;True;True;True;True;True;True	242;983;5379;6214;7745;8517;12601;14423;17290	2901;2902;2903;2904;2905;11661;11662;11663;11664;11665;11666;11667;11668;11669;11670;11671;11672;11673;62426;62427;62428;62429;62430;62431;62432;62433;62434;62435;62436;72082;72083;72084;72085;72086;72087;72088;72089;72090;72091;72092;72093;91305;91306;91307;91308;91309;101042;101043;101044;101045;101046;101047;101048;101049;101050;101051;101052;101053;101054;150885;150886;150887;150888;150889;150890;150891;150892;150893;150894;150895;150896;150897;172561;172562;172563;172564;172565;172566;172567;172568;172569;172570;172571;172572;172573;172574;206115;206116;206117;206118;206119;206120;206121;206122;206123;206124;206125;206126;206127;206128;206129;206130;206131;206132;206133;206134;206135;206136;206137;206138;206139;206140	1971;1972;1973;1974;7995;7996;7997;7998;7999;8000;41513;41514;47908;47909;47910;47911;47912;47913;47914;47915;47916;47917;47918;61351;61352;61353;61354;68374;68375;68376;68377;68378;68379;68380;68381;68382;68383;103628;103629;103630;103631;103632;118128;118129;118130;118131;118132;118133;118134;118135;118136;118137;118138;118139;118140;140571;140572;140573;140574;140575;140576;140577;140578	1974;7998;41513;47909;61352;68378;103631;118140;140574		125		361
sp|O08759-3|UBE3A_MOUSE;sp|O08759-2|UBE3A_MOUSE;sp|O08759|UBE3A_MOUSE;tr|Q5DTH1|Q5DTH1_MOUSE;tr|A0A0J9YUK0|A0A0J9YUK0_MOUSE	sp|O08759-3|UBE3A_MOUSE;sp|O08759-2|UBE3A_MOUSE;sp|O08759|UBE3A_MOUSE;tr|Q5DTH1|Q5DTH1_MOUSE	4;4;4;4;1	4;4;4;4;1	4;4;4;4;1	;;;	5	4	4	4	4	4	4	4	2	3	4	4	4	3	4	4	4	0	4	4	4	4	2	3	4	4	4	3	4	4	4	0	4	4	4	4	2	3	4	4	4	3	4	4	4	0	6.3	6.3	6.3	87.699	762	762;849;870;906;313	0	7.9746	By matching	By MS/MS	By MS/MS	By MS/MS	By MS/MS	By MS/MS	By matching	By matching	By matching	By matching	By MS/MS	By MS/MS	By MS/MS		6.3	6.3	6.3	6.3	3.7	5.1	6.3	6.3	6.3	4.5	6.3	6.3	6.3	0	156080000	5305300	15309000	9623600	13489000	6777500	8529200	11639000	9715000	12068000	6877100	9637400	12190000	34920000	0	4311100	5654500	4921100	4730300	5252800	5334600	5692100	5439300	6996300	5260800	4625600	4350200	6033500	0	0	2	1	2	1	1	0	0	0	0	1	1	3	0	12				152	9299;11661;11745;15845	True;True;True;True	10111;12838;12933;17368	121041;121042;121043;121044;121045;121046;121047;121048;121049;121050;121051;121052;121053;154086;154087;154088;154089;154090;154091;154092;154093;154094;154095;154096;155092;155093;155094;155095;155096;155097;155098;155099;155100;155101;155102;155103;206989;206990;206991;206992;206993;206994;206995;206996;206997;206998;206999;207000	81736;81737;105980;106670;106671;106672;106673;106674;106675;106676;106677;141144	81736;105980;106672;141144
tr|Q6NZM3|Q6NZM3_MOUSE;tr|E9Q3M3|E9Q3M3_MOUSE;sp|O08788|DCTN1_MOUSE;tr|E9Q586|E9Q586_MOUSE;sp|O08788-2|DCTN1_MOUSE;tr|Q3TB96|Q3TB96_MOUSE;tr|Q3T9V8|Q3T9V8_MOUSE;tr|D3YX34|D3YX34_MOUSE;tr|Q3TRF1|Q3TRF1_MOUSE;tr|D3Z2M9|D3Z2M9_MOUSE;tr|D3YYG9|D3YYG9_MOUSE	tr|Q6NZM3|Q6NZM3_MOUSE;tr|E9Q3M3|E9Q3M3_MOUSE;sp|O08788|DCTN1_MOUSE;tr|E9Q586|E9Q586_MOUSE;sp|O08788-2|DCTN1_MOUSE;tr|Q3TB96|Q3TB96_MOUSE;tr|Q3T9V8|Q3T9V8_MOUSE;tr|D3YX34|D3YX34_MOUSE	29;29;29;27;27;26;26;25;5;2;2	29;29;29;27;27;26;26;25;5;2;2	29;29;29;27;27;26;26;25;5;2;2	;;;;;;;	11	29	29	29	18	24	26	21	20	23	22	20	16	17	23	23	27	1	18	24	26	21	20	23	22	20	16	17	23	23	27	1	18	24	26	21	20	23	22	20	16	17	23	23	27	1	31.2	31.2	31.2	139.78	1264	1264;1264;1281;1239;1243;1239;1239;1142;395;159;189	0	87.203	By MS/MS	By MS/MS	By MS/MS	By MS/MS	By MS/MS	By MS/MS	By MS/MS	By MS/MS	By MS/MS	By MS/MS	By MS/MS	By MS/MS	By MS/MS	By matching	19.7	25.9	28.1	22.7	21.2	25.3	23.8	22.2	17.2	18	24.5	24.5	28.7	1.3	2036300000	55133000	243650000	148010000	169810000	130990000	179170000	112980000	112670000	106220000	99195000	118360000	147480000	411560000	1093600	52702000	83576000	65482000	62180000	59390000	75274000	65300000	66997000	80390000	66493000	58097000	58512000	76276000	37000000	4	13	11	13	8	15	9	3	8	4	8	12	23	0	131				153	369;1234;2282;2569;2665;3787;4044;4191;4518;5131;5583;6047;6272;7525;7885;8815;9375;10014;10196;10749;11705;11851;12509;12612;13201;14089;16904;17462;17530	True;True;True;True;True;True;True;True;True;True;True;True;True;True;True;True;True;True;True;True;True;True;True;True;True;True;True;True;True	404;1361;2515;2831;2936;4123;4411;4568;4920;5590;6082;6582;6816;8162;8573;9594;10194;10881;11074;11668;12891;13069;13788;13898;14540;15483;18535;19136;19210	4617;4618;4619;4620;4621;4622;4623;4624;4625;4626;4627;4628;4629;15990;15991;15992;15993;15994;15995;15996;15997;15998;15999;16000;16001;16002;16003;16004;16005;16006;16007;16008;16009;16010;16011;16012;16013;29948;29949;29950;29951;29952;29953;29954;33520;33521;33522;33523;33524;33525;33526;33527;33528;33529;33530;33531;33532;34707;34708;34709;34710;34711;34712;34713;48296;48297;48298;48299;48300;48301;48302;48303;48304;51517;51518;51519;51520;51521;51522;51523;51524;51525;51526;51527;51528;51529;53279;53280;53281;53282;53283;53284;53285;53286;53287;53288;53289;53290;53291;57292;57293;57294;57295;57296;57297;57298;57299;57300;57301;57302;57303;65039;65040;65041;70517;70518;70519;70520;70521;70522;70523;70524;70525;70526;70527;70528;70529;76389;76390;76391;76392;76393;76394;76395;76396;76397;76398;79045;79046;79047;79048;79049;79050;79051;79052;79053;96562;96563;96564;96565;96566;96567;96568;96569;96570;101724;101725;101726;101727;101728;101729;101730;101731;101732;101733;101734;101735;101736;115106;115107;115108;115109;115110;115111;115112;115113;115114;115115;115116;115117;115118;115119;122328;122329;122330;122331;122332;122333;122334;130607;130608;130609;130610;130611;130612;130613;130614;130615;130616;130617;130618;130619;132815;132816;132817;132818;132819;132820;132821;132822;132823;132824;139800;139801;139802;139803;154606;154607;154608;154609;154610;154611;154612;154613;154614;156805;156806;156807;156808;156809;156810;156811;156812;156813;156814;156815;164907;164908;164909;164910;164911;164912;164913;166039;166040;166041;166042;166043;166044;166045;166046;166047;166048;166049;174067;174068;174069;174070;174071;184745;184746;184747;184748;184749;184750;184751;184752;184753;184754;220878;220879;220880;220881;220882;220883;220884;220885;220886;220887;220888;220889;228171;228172;228173;228174;228175;228176;228177;228178;228179;228180;229121;229122;229123	3200;3201;3202;3203;3204;3205;3206;3207;3208;3209;3210;10982;10983;10984;20394;20395;22813;22814;22815;22816;22817;22818;22819;22820;22821;22822;22823;23532;32589;32590;32591;32592;32593;34553;34554;34555;34556;34557;35645;35646;35647;35648;35649;35650;35651;35652;35653;35654;35655;35656;35657;38141;38142;38143;38144;38145;38146;38147;38148;38149;38150;38151;38152;43261;46911;46912;46913;46914;46915;46916;46917;50898;50899;50900;50901;50902;50903;50904;50905;50906;50907;50908;52601;65154;68801;68802;68803;68804;68805;68806;68807;68808;68809;68810;68811;77892;77893;77894;77895;77896;77897;77898;77899;77900;82753;88181;88182;88183;88184;88185;88186;89523;94462;94463;106386;107852;107853;107854;107855;113163;113833;113834;113835;113836;113837;119125;119126;119127;119128;125935;150703;150704;155901;156507;156508	3206;10983;20395;22819;23532;32590;34553;35651;38148;43261;46913;50905;52601;65154;68810;77895;82753;88182;89523;94463;106386;107855;113163;113836;119125;125935;150703;155901;156507		126;127		743;1172
tr|B1AZS9|B1AZS9_MOUSE;sp|O08807|PRDX4_MOUSE	tr|B1AZS9|B1AZS9_MOUSE;sp|O08807|PRDX4_MOUSE	3;3	2;2	2;2	;	2	3	2	2	2	2	2	2	1	1	2	2	2	2	2	2	1	1	1	1	1	1	0	0	1	1	1	1	1	1	0	0	1	1	1	1	0	0	1	1	1	1	1	1	0	0	12.7	9.2	9.2	26.391	229	229;274	0	4.668	By MS/MS	By MS/MS	By MS/MS	By matching	By matching	By matching	By MS/MS	By MS/MS	By MS/MS	By MS/MS	By MS/MS	By MS/MS	By matching	By matching	8.3	7.9	8.3	8.3	3.5	3.5	8.3	8.3	8.3	8.3	8.3	8.3	3.5	3.5	293710000	17955000	3916500	22520000	1199100	0	0	36529000	46379000	40907000	32083000	45103000	47115000	0	0	13054000	0	12406000	549960	0	0	15639000	29895000	24314000	20480000	27194000	20740000	0	0	0	1	1	0	0	0	0	1	1	1	1	1	0	0	7				154	5828;10774;12410	False;True;True	6339;11693;13686	73687;73688;73689;73690;73691;73692;73693;73694;73695;73696;73697;73698;73699;73700;140108;163773;163774;163775;163776;163777;163778;163779;163780;163781	49110;49111;49112;49113;94704;112405;112406;112407;112408;112409;112410;112411;112412	49111;94704;112411
tr|G3UZ34|G3UZ34_MOUSE;tr|Q7TMX4|Q7TMX4_MOUSE;tr|Q3U5Q3|Q3U5Q3_MOUSE;tr|Q3TMY8|Q3TMY8_MOUSE;sp|O08810|U5S1_MOUSE;tr|A2AH85|A2AH85_MOUSE;tr|Q6A0E3|Q6A0E3_MOUSE;tr|G3UXK8|G3UXK8_MOUSE	tr|G3UZ34|G3UZ34_MOUSE;tr|Q7TMX4|Q7TMX4_MOUSE;tr|Q3U5Q3|Q3U5Q3_MOUSE;tr|Q3TMY8|Q3TMY8_MOUSE;sp|O08810|U5S1_MOUSE;tr|A2AH85|A2AH85_MOUSE;tr|Q6A0E3|Q6A0E3_MOUSE;tr|G3UXK8|G3UXK8_MOUSE	4;4;4;4;4;4;4;2	3;3;3;3;3;3;3;1	3;3;3;3;3;3;3;1	;;;;;;;	8	4	3	3	4	4	4	4	4	4	4	4	4	4	4	4	4	0	3	3	3	3	3	3	3	3	3	3	3	3	3	0	3	3	3	3	3	3	3	3	3	3	3	3	3	0	4.8	3.7	3.7	108.34	962	962;971;971;971;971;972;976;85	0	3.4282	By matching	By MS/MS	By MS/MS	By MS/MS	By MS/MS	By MS/MS	By MS/MS	By MS/MS	By matching	By matching	By matching	By matching	By MS/MS		4.8	4.8	4.8	4.8	4.8	4.8	4.8	4.8	4.8	4.8	4.8	4.8	4.8	0	268680000	7997400	18802000	14714000	32632000	16297000	14457000	13337000	10742000	16407000	15902000	11941000	28642000	66809000	0	9307500	8633200	7723200	10699000	6266700	8013100	12788000	9938400	9906500	10147000	10460000	2417700	6513400	0	0	1	1	1	1	1	1	1	0	0	0	0	3	0	10				155	5606;7043;7547;8071	False;True;True;True	6106;7631;8187;8776	70805;70806;70807;70808;70809;70810;70811;70812;70813;70814;70815;70816;70817;89963;89964;89965;89966;89967;89968;89969;89970;89971;89972;89973;89974;89975;96863;96864;96865;96866;96867;96868;96869;96870;96871;96872;96873;96874;96875;104190;104191;104192;104193;104194;104195;104196;104197;104198;104199;104200;104201;104202	47084;47085;47086;47087;47088;47089;47090;47091;47092;47093;60512;60513;65371;65372;65373;65374;65375;65376;65377;70488	47085;60513;65373;70488		128		677
sp|O08899|RGS4_MOUSE	sp|O08899|RGS4_MOUSE	1	1	1		1	1	1	1	1	1	1	1	1	1	1	1	1	1	1	1	1	0	1	1	1	1	1	1	1	1	1	1	1	1	1	0	1	1	1	1	1	1	1	1	1	1	1	1	1	0	3.4	3.4	3.4	23.288	205	205	0.0073631	2.0015	By MS/MS	By MS/MS	By MS/MS	By MS/MS	By matching	By MS/MS	By MS/MS	By MS/MS	By MS/MS	By MS/MS	By MS/MS	By matching	By MS/MS		3.4	3.4	3.4	3.4	3.4	3.4	3.4	3.4	3.4	3.4	3.4	3.4	3.4	0	147830000	4762400	17152000	6899500	10616000	10923000	9501800	9341000	10381000	8284400	7839300	10783000	9518900	31830000	0	4770500	6470000	3487900	3957600	4580600	4622400	5678300	6140500	4518700	4592200	5966000	3829300	6377900	0	1	1	1	1	0	1	1	1	1	1	1	0	1	0	11				156	7261	TRUE	7869	92764;92765;92766;92767;92768;92769;92770;92771;92772;92773;92774;92775;92776	62461;62462;62463;62464;62465;62466;62467;62468;62469;62470;62471	62468
tr|Q3UUF0|Q3UUF0_MOUSE;tr|Q8C541|Q8C541_MOUSE;sp|O08914|FAAH1_MOUSE;tr|Q8BRM1|Q8BRM1_MOUSE	tr|Q3UUF0|Q3UUF0_MOUSE;tr|Q8C541|Q8C541_MOUSE;sp|O08914|FAAH1_MOUSE;tr|Q8BRM1|Q8BRM1_MOUSE	7;7;7;7	7;7;7;7	7;7;7;7	;;;	4	7	7	7	5	7	4	5	5	7	6	6	5	5	6	6	7	1	5	7	4	5	5	7	6	6	5	5	6	6	7	1	5	7	4	5	5	7	6	6	5	5	6	6	7	1	21.2	21.2	21.2	58.491	534	534;579;579;745	0	26.265	By matching	By MS/MS	By MS/MS	By MS/MS	By MS/MS	By MS/MS	By MS/MS	By MS/MS	By MS/MS	By MS/MS	By MS/MS	By MS/MS	By MS/MS	By matching	17.2	21.2	15.2	13.1	13.1	21.2	18.9	18.9	16.9	16.9	19.1	19.1	21.2	3.9	371970000	8083700	36680000	18501000	20853000	19982000	28211000	18270000	25879000	21688000	18056000	25948000	35364000	93182000	1269500	9898800	11665000	10138000	8460800	10289000	12267000	12276000	13975000	11900000	10480000	13798000	12836000	13816000	31662000	0	4	5	4	3	4	3	3	1	2	4	5	8	0	46				157	827;4961;6251;6433;8888;12330;14053	True;True;True;True;True;True;True	907;5403;6795;6987;9675;13601;15444	10770;10771;10772;10773;10774;10775;10776;10777;10778;10779;10780;62746;62747;62748;62749;62750;62751;62752;62753;62754;62755;62756;62757;62758;62759;78817;78818;78819;78820;78821;78822;78823;78824;78825;78826;78827;78828;78829;78830;81107;81108;81109;81110;81111;81112;81113;116052;116053;116054;116055;116056;116057;116058;116059;162819;162820;162821;162822;162823;162824;162825;162826;162827;162828;162829;184362;184363;184364;184365;184366;184367;184368;184369;184370;184371;184372	7499;7500;7501;7502;7503;7504;7505;7506;41774;41775;41776;41777;41778;41779;41780;41781;41782;52493;52494;52495;52496;54009;78497;78498;111781;111782;111783;111784;111785;111786;111787;111788;111789;111790;111791;125663;125664;125665;125666;125667;125668;125669;125670;125671;125672;125673	7502;41778;52494;54009;78497;111786;125668		129		485
tr|Q3TJS0|Q3TJS0_MOUSE;sp|O08917|FLOT1_MOUSE;tr|G3UYU4|G3UYU4_MOUSE;tr|Q6Y9S2|Q6Y9S2_MOUSE;tr|G3UZZ5|G3UZZ5_MOUSE;tr|G3UWW8|G3UWW8_MOUSE;tr|G3XA73|G3XA73_MOUSE	tr|Q3TJS0|Q3TJS0_MOUSE;sp|O08917|FLOT1_MOUSE;tr|G3UYU4|G3UYU4_MOUSE;tr|Q6Y9S2|Q6Y9S2_MOUSE	14;14;12;8;6;6;1	14;14;12;8;6;6;1	14;14;12;8;6;6;1	;;;	7	14	14	14	8	12	13	12	12	11	11	11	11	10	11	13	14	3	8	12	13	12	12	11	11	11	11	10	11	13	14	3	8	12	13	12	12	11	11	11	11	10	11	13	14	3	41.1	41.1	41.1	47.531	428	428;428;380;241;192;196;40	0	71.595	By MS/MS	By MS/MS	By MS/MS	By MS/MS	By MS/MS	By MS/MS	By MS/MS	By MS/MS	By MS/MS	By MS/MS	By MS/MS	By MS/MS	By MS/MS	By matching	24.5	35.7	38.1	34.6	34.6	32.2	32.5	31.8	30.6	28	30.4	38.1	41.1	9.3	1630300000	28934000	157620000	102140000	137980000	127620000	123370000	67365000	102370000	95661000	69761000	95475000	149310000	372200000	468070	43811000	59114000	48345000	44053000	42477000	58537000	52590000	54338000	54785000	48438000	52278000	57325000	68677000	12348000	3	10	5	8	8	10	5	6	5	5	6	9	16	0	96				158	1099;1140;1153;1380;2139;5052;6615;7990;10129;14697;16068;16763;16791;16908	True;True;True;True;True;True;True;True;True;True;True;True;True;True	1218;1261;1275;1521;2360;5508;7177;8688;11001;16134;17615;18386;18416;18539	14354;14803;14804;14805;14806;14807;14808;14809;14942;14943;14944;14945;14946;14947;14948;14949;14950;14951;14952;14953;14954;14955;14956;14957;14958;14959;14960;14961;14962;14963;14964;17737;17738;17739;17740;17741;17742;17743;17744;28018;28019;28020;28021;28022;28023;28024;28025;28026;28027;28028;28029;28030;63964;63965;63966;63967;63968;63969;63970;63971;63972;63973;63974;83616;83617;83618;83619;83620;83621;83622;83623;83624;83625;83626;83627;83628;83629;83630;83631;83632;83633;83634;83635;83636;83637;83638;83639;83640;103116;103117;103118;103119;103120;103121;103122;103123;103124;103125;103126;103127;103128;131967;131968;131969;131970;131971;131972;131973;131974;131975;131976;192526;192527;192528;192529;192530;192531;192532;192533;192534;192535;192536;209837;209838;209839;209840;209841;209842;209843;209844;209845;209846;209847;209848;219090;219091;219092;219093;219094;219095;219096;219097;219098;219099;219100;219101;219102;219404;219405;219406;219407;219408;219409;219410;219411;219412;219413;219414;219415;219416;220915;220916;220917;220918;220919;220920;220921;220922;220923;220924;220925;220926;220927;220928	9818;10147;10221;10222;10223;10224;10225;10226;10227;10228;10229;10230;10231;10232;10233;10234;11990;19089;19090;19091;19092;19093;19094;19095;42527;55761;55762;55763;55764;55765;55766;55767;55768;55769;55770;69756;69757;69758;69759;69760;69761;69762;69763;69764;69765;69766;69767;69768;88965;88966;131289;131290;131291;131292;131293;131294;131295;131296;131297;143193;143194;143195;143196;143197;143198;143199;143200;143201;143202;143203;143204;143205;149442;149443;149444;149445;149446;149447;149448;149632;149633;149634;149635;150729;150730;150731;150732;150733;150734;150735;150736;150737;150738;150739;150740;150741	9818;10147;10228;11990;19092;42527;55764;69758;88966;131292;143199;149447;149633;150734		130;131		209;307
tr|Q3UH86|Q3UH86_MOUSE;sp|O08919|NUMBL_MOUSE	tr|Q3UH86|Q3UH86_MOUSE;sp|O08919|NUMBL_MOUSE	4;4	4;4	4;4	;	2	4	4	4	1	2	2	4	3	1	1	1	1	0	1	3	2	0	1	2	2	4	3	1	1	1	1	0	1	3	2	0	1	2	2	4	3	1	1	1	1	0	1	3	2	0	7.6	7.6	7.6	60.079	563	563;604	0	7.4728	By matching	By matching	By MS/MS	By MS/MS	By matching	By matching	By matching	By matching	By matching		By matching	By MS/MS	By matching		1.8	3.6	3.7	7.6	5.5	1.8	1.8	1.8	1.8	0	1.8	5.5	3.6	0	79422000	751220	5976600	7248800	24464000	14515000	1709200	1401600	1855500	1235700	0	1935100	10210000	8119200	0	1024000	1784700	5055300	9686000	2900300	1103600	1124000	1359100	942810	0	1334000	4639500	1272900	0	0	0	1	4	0	0	0	0	0	0	0	1	0	0	6				159	2343;3081;9976;14452	True;True;True;True	2577;3379;10841;15869	30695;30696;30697;30698;30699;39862;130065;130066;130067;130068;130069;130070;130071;130072;130073;130074;130075;130076;189342;189343;189344;189345	20898;27031;87800;87801;87802;128995	20898;27031;87802;128995
tr|D3Z2V6|D3Z2V6_MOUSE;sp|O08989|RASM_MOUSE	tr|D3Z2V6|D3Z2V6_MOUSE;sp|O08989|RASM_MOUSE	2;2	2;2	2;2	;	2	2	2	2	2	2	2	1	1	1	2	1	2	2	1	1	2	0	2	2	2	1	1	1	2	1	2	2	1	1	2	0	2	2	2	1	1	1	2	1	2	2	1	1	2	0	20.8	20.8	20.8	14.735	130	130;208	0	3.8948	By matching	By MS/MS	By matching	By matching	By matching	By matching	By matching	By matching	By matching	By matching	By matching	By matching	By MS/MS		20.8	20.8	20.8	12.3	12.3	8.5	20.8	8.5	20.8	20.8	8.5	8.5	20.8	0	51923000	3025800	8910800	3570300	1666700	2196100	2777900	3936500	2343900	4855500	3376500	2144600	2212100	10907000	0	2283800	2163200	1584900	1302500	1716400	1954500	1853800	1979700	1900500	1748400	1831400	1589400	1832300	0	0	1	0	0	0	0	0	0	0	0	0	0	2	0	3				160	7296;10830	True;True	7908;11753	93205;93206;93207;93208;93209;93210;93211;93212;93213;140820;140821;140822;140823;140824;140825;140826;140827;140828;140829;140830	62775;62776;95247	62775;95247
tr|A0A338P7C0|A0A338P7C0_MOUSE;tr|A0A338P7F1|A0A338P7F1_MOUSE;sp|O09061|PSB1_MOUSE	tr|A0A338P7C0|A0A338P7C0_MOUSE;tr|A0A338P7F1|A0A338P7F1_MOUSE;sp|O09061|PSB1_MOUSE	1;1;1	1;1;1	1;1;1	;;	3	1	1	1	0	1	1	1	1	1	1	1	1	1	1	1	1	0	0	1	1	1	1	1	1	1	1	1	1	1	1	0	0	1	1	1	1	1	1	1	1	1	1	1	1	0	10	10	10	15.637	140	140;203;240	0	3.4593		By MS/MS	By MS/MS	By MS/MS	By MS/MS	By MS/MS	By MS/MS	By MS/MS	By MS/MS	By MS/MS	By MS/MS	By MS/MS	By MS/MS		0	10	10	10	10	10	10	10	10	10	10	10	10	0	81928000	0	8510500	4962700	5554600	5223500	7441300	3908700	6458100	5431100	3225500	4580200	6294700	20337000	0	0	3204800	2504500	2067200	2232000	3613900	2372000	3813600	2957300	1886300	2529900	2538500	4068000	0	0	1	1	1	1	1	1	1	1	1	1	1	1	0	12				161	5335	TRUE	5817	67772;67773;67774;67775;67776;67777;67778;67779;67780;67781;67782;67783	45308;45309;45310;45311;45312;45313;45314;45315;45316;45317;45318;45319	45314
tr|Q91VJ9|Q91VJ9_MOUSE;tr|A0A0R4J263|A0A0R4J263_MOUSE;sp|O35083|PLCA_MOUSE;tr|Q8BUB3|Q8BUB3_MOUSE;tr|G3UWV6|G3UWV6_MOUSE	tr|Q91VJ9|Q91VJ9_MOUSE;tr|A0A0R4J263|A0A0R4J263_MOUSE;sp|O35083|PLCA_MOUSE;tr|Q8BUB3|Q8BUB3_MOUSE	3;3;3;2;1	3;3;3;2;1	3;3;3;2;1	;;;	5	3	3	3	2	3	3	3	3	3	2	2	2	2	3	3	2	0	2	3	3	3	3	3	2	2	2	2	3	3	2	0	2	3	3	3	3	3	2	2	2	2	3	3	2	0	16.1	16.1	16.1	31.752	285	285;285;285;326;198	0	8.3172	By MS/MS	By MS/MS	By MS/MS	By MS/MS	By MS/MS	By MS/MS	By MS/MS	By matching	By MS/MS	By MS/MS	By MS/MS	By MS/MS	By MS/MS		8.1	16.1	16.1	16.1	16.1	16.1	8.1	8.1	8.1	8.1	16.1	16.1	8.1	0	325760000	10097000	34043000	29849000	33108000	30488000	26238000	17023000	15597000	14368000	17531000	24557000	31597000	41259000	0	12451000	10816000	13045000	10922000	11573000	10606000	12458000	11883000	9801200	12417000	10675000	11716000	9884700	0	1	2	2	3	2	3	1	0	2	2	1	2	2	0	23				162	3567;16448;17140	True;True;True	3895;18033;18791	45684;45685;45686;45687;45688;45689;45690;45691;45692;45693;45694;45695;45696;214902;214903;214904;214905;214906;214907;214908;224024;224025;224026;224027;224028;224029;224030;224031;224032;224033;224034;224035;224036	30794;30795;30796;30797;30798;30799;30800;30801;30802;30803;30804;30805;146681;146682;146683;152871;152872;152873;152874;152875;152876;152877;152878	30800;146683;152877
tr|Q3TMU8|Q3TMU8_MOUSE;sp|O35098|DPYL4_MOUSE;tr|A0A0R4J1N0|A0A0R4J1N0_MOUSE;sp|O35098-2|DPYL4_MOUSE;tr|D3Z360|D3Z360_MOUSE	tr|Q3TMU8|Q3TMU8_MOUSE;sp|O35098|DPYL4_MOUSE;tr|A0A0R4J1N0|A0A0R4J1N0_MOUSE;sp|O35098-2|DPYL4_MOUSE	13;13;13;13;2	12;12;12;12;2	12;12;12;12;2	;;;	5	13	12	12	8	11	12	13	13	11	11	11	8	7	8	13	13	2	7	10	11	12	12	10	10	10	7	6	7	12	12	1	7	10	11	12	12	10	10	10	7	6	7	12	12	1	35.3	32.5	32.5	61.927	572	572;572;593;593;156	0	37.713	By matching	By MS/MS	By MS/MS	By MS/MS	By MS/MS	By MS/MS	By MS/MS	By MS/MS	By MS/MS	By MS/MS	By MS/MS	By MS/MS	By MS/MS	By matching	20.3	30.4	32.7	35.3	35.3	30.1	29	29	22.4	20.5	22.9	35.3	35.3	6.3	673590000	13918000	64025000	55641000	86782000	69485000	45918000	34057000	37183000	33419000	24390000	31512000	70980000	105910000	370720	15908000	22619000	25560000	29076000	23838000	18085000	21859000	22306000	24707000	18876000	22088000	23126000	18464000	11321000	0	6	5	7	7	6	4	3	3	2	3	8	5	0	59				163	273;2295;2455;6358;6398;7259;8603;9654;11667;13023;14926;15753;17046	True;True;False;True;True;True;True;True;True;True;True;True;True	300;2528;2705;2706;6907;6949;7867;9362;10488;12845;14346;16381;17264;18689	3500;3501;3502;3503;3504;3505;3506;3507;3508;3509;3510;30131;30132;30133;30134;30135;30136;30137;32067;32068;32069;32070;32071;32072;32073;32074;32075;32076;32077;32078;32079;32080;32081;32082;32083;32084;32085;32086;32087;32088;32089;32090;32091;32092;32093;32094;32095;32096;32097;32098;32099;32100;32101;32102;32103;32104;32105;80086;80087;80088;80089;80090;80091;80092;80093;80094;80095;80096;80097;80098;80641;80642;80643;80644;80645;80646;80647;80648;80649;80650;80651;80652;80653;80654;80655;92749;92750;92751;92752;92753;92754;92755;92756;92757;92758;92759;92760;92761;112153;112154;112155;112156;112157;112158;112159;112160;112161;125924;125925;125926;125927;125928;125929;125930;125931;125932;125933;125934;154159;154160;154161;154162;154163;154164;154165;154166;154167;154168;154169;154170;154171;154172;154173;154174;154175;171500;171501;171502;171503;171504;171505;171506;171507;171508;195346;195347;195348;195349;195350;195351;195352;195353;195354;195355;205834;205835;205836;205837;205838;205839;205840;222739;222740;222741;222742;222743;222744;222745;222746;222747;222748;222749;222750;222751	2421;20531;21881;21882;21883;21884;21885;21886;21887;21888;21889;21890;21891;21892;21893;21894;21895;21896;21897;21898;21899;21900;21901;21902;21903;21904;21905;21906;21907;21908;21909;21910;21911;21912;21913;21914;21915;21916;21917;21918;53261;53262;53263;53264;53639;53640;53641;53642;53643;53644;53645;53646;53647;53648;53649;62447;62448;62449;62450;62451;62452;62453;62454;62455;62456;62457;62458;75738;75739;75740;85100;85101;85102;85103;85104;106037;106038;106039;106040;106041;106042;106043;117484;117485;117486;117487;133276;140343;140344;152021;152022;152023;152024;152025;152026;152027;152028;152029;152030	2421;20531;21904;53263;53645;62453;75739;85102;106041;117485;133276;140344;152029	82;83		201;356
tr|Q14AY4|Q14AY4_MOUSE;tr|E9PWG9|E9PWG9_MOUSE;sp|O35099|M3K5_MOUSE	tr|Q14AY4|Q14AY4_MOUSE;tr|E9PWG9|E9PWG9_MOUSE;sp|O35099|M3K5_MOUSE	3;3;3	3;3;3	3;3;3	;;	3	3	3	3	2	2	3	3	3	2	3	3	1	2	3	2	2	0	2	2	3	3	3	2	3	3	1	2	3	2	2	0	2	2	3	3	3	2	3	3	1	2	3	2	2	0	2.5	2.5	2.5	153.61	1372	1372;1372;1380	0	6.0122	By matching	By MS/MS	By MS/MS	By MS/MS	By MS/MS	By MS/MS	By matching	By matching	By matching	By matching	By matching	By MS/MS	By MS/MS		1.5	1.5	2.5	2.5	2.5	1.7	2.5	2.5	0.7	1.7	2.5	1.7	1.7	0	81266000	1944000	8477800	7025100	9071800	7534800	4948500	6033800	5797900	1728400	4187600	5526100	6816200	12174000	0	1925500	3958300	3438000	3574600	3023000	3143300	2268700	2256900	1778000	2736200	1619400	3833900	2836800	0	0	2	1	1	1	1	0	0	0	0	0	1	2	0	9				164	4969;8816;10356	True;True;True	5413;9595;11252	62842;62843;62844;62845;62846;62847;62848;62849;62850;62851;62852;62853;115120;115121;115122;115123;115124;115125;115126;115127;115128;134965;134966;134967;134968;134969;134970;134971;134972;134973;134974	41830;41831;41832;41833;41834;41835;41836;77901;91086	41831;77901;91086
sp|O35114|SCRB2_MOUSE	sp|O35114|SCRB2_MOUSE	2	2	2		1	2	2	2	1	0	1	1	2	1	0	0	0	1	0	1	1	1	1	0	1	1	2	1	0	0	0	1	0	1	1	1	1	0	1	1	2	1	0	0	0	1	0	1	1	1	5.6	5.6	5.6	54.043	478	478	0	8.2848	By matching		By matching	By matching	By MS/MS	By matching				By matching		By matching	By MS/MS	By matching	4	0	4	4	5.6	4	0	0	0	1.7	0	4	4	1.7	46293000	1900600	0	4124700	4705600	11628000	5119400	0	0	0	3407200	0	3882300	11229000	295420	2540900	0	2659200	2439000	2350700	2906100	0	0	0	2531200	0	2306200	3012500	4474800	0	0	0	0	1	0	0	0	0	0	0	0	1	0	2				165	1413;14427	True;True	1558;15844	18182;18183;18184;189023;189024;189025;189026;189027;189028;189029	12369;128810	12369;128810
sp|O35129|PHB2_MOUSE;tr|Q3V2V2|Q3V2V2_MOUSE;tr|F6QPR1|F6QPR1_MOUSE;tr|F6Q8V7|F6Q8V7_MOUSE	sp|O35129|PHB2_MOUSE;tr|Q3V2V2|Q3V2V2_MOUSE;tr|F6QPR1|F6QPR1_MOUSE	10;6;5;4	10;6;5;4	10;6;5;4	;;	4	10	10	10	9	8	9	9	8	9	10	8	9	8	9	9	9	4	9	8	9	9	8	9	10	8	9	8	9	9	9	4	9	8	9	9	8	9	10	8	9	8	9	9	9	4	39.1	39.1	39.1	33.296	299	299;180;157;104	0	27.148	By MS/MS	By MS/MS	By MS/MS	By MS/MS	By MS/MS	By MS/MS	By MS/MS	By MS/MS	By MS/MS	By MS/MS	By MS/MS	By MS/MS	By MS/MS	By matching	33.8	30.8	36.1	35.8	32.8	33.8	39.1	30.4	33.8	30.4	33.8	33.8	33.8	16.7	1394000000	51945000	132300000	96749000	111460000	95633000	100010000	83242000	100630000	104340000	80477000	106440000	107930000	216010000	6874300	56207000	50985000	48717000	50002000	43381000	52841000	57237000	69199000	61649000	54281000	68240000	46138000	46182000	68671000	5	8	5	9	6	7	6	3	6	5	6	8	8	0	82				166	1169;2373;4113;4394;4905;7329;8183;9745;16453;16484	True;True;True;True;True;True;True;True;True;True	1291;2612;4489;4788;5342;7945;8900;10586;18038;18072	15148;15149;15150;15151;15152;15153;15154;15155;15156;15157;15158;15159;15160;31037;31038;31039;31040;31041;31042;31043;31044;31045;31046;31047;52390;52391;52392;52393;52394;52395;52396;52397;52398;52399;52400;52401;52402;52403;52404;52405;52406;52407;52408;52409;52410;52411;52412;52413;52414;52415;55733;55734;55735;55736;55737;55738;55739;55740;55741;55742;62047;62048;62049;62050;62051;62052;62053;62054;62055;62056;62057;62058;93648;93649;93650;93651;93652;93653;93654;93655;93656;93657;93658;93659;93660;93661;105950;105951;105952;105953;105954;105955;105956;105957;105958;105959;105960;105961;105962;105963;105964;105965;105966;105967;105968;127112;127113;127114;127115;127116;127117;127118;127119;127120;127121;127122;127123;127124;214954;214955;214956;214957;214958;214959;214960;214961;214962;214963;214964;214965;214966;214967;215304;215305;215306;215307	10360;10361;10362;10363;10364;10365;10366;10367;10368;21124;21125;21126;21127;21128;21129;35175;35176;35177;35178;35179;37273;37274;41224;41225;41226;41227;41228;41229;41230;41231;41232;41233;41234;63060;63061;63062;63063;63064;63065;63066;63067;63068;63069;63070;63071;63072;63073;63074;71876;71877;71878;71879;71880;71881;71882;71883;85834;85835;85836;85837;85838;85839;85840;85841;85842;85843;85844;85845;85846;146729;146730;146731;146732;146733;146734;146735;146736;146737;146988;146989;146990;146991	10365;21126;35176;37274;41231;63068;71881;85841;146733;146989
sp|O35136|NCAM2_MOUSE;sp|O35136-2|NCAM2_MOUSE;tr|Q3V1M4|Q3V1M4_MOUSE;tr|Q71VC5|Q71VC5_MOUSE	sp|O35136|NCAM2_MOUSE;sp|O35136-2|NCAM2_MOUSE	19;17;8;4	19;17;8;4	19;17;8;4	;	4	19	19	19	16	16	17	18	17	18	15	17	11	15	17	18	19	0	16	16	17	18	17	18	15	17	11	15	17	18	19	0	16	16	17	18	17	18	15	17	11	15	17	18	19	0	30.7	30.7	30.7	93.203	837	837;727;401;226	0	78.847	By MS/MS	By MS/MS	By MS/MS	By MS/MS	By MS/MS	By MS/MS	By MS/MS	By MS/MS	By MS/MS	By MS/MS	By MS/MS	By MS/MS	By MS/MS		26.6	25.1	27.7	29.6	27.6	29.5	23.2	28.2	15.4	23.7	26.9	28.9	30.7	0	2287200000	62687000	190480000	133470000	237300000	184920000	177240000	91044000	102390000	76558000	113590000	130610000	198870000	588040000	0	66012000	71126000	58845000	81452000	75764000	80807000	63148000	64903000	61145000	69295000	69339000	72856000	95196000	0	8	10	8	15	12	12	8	7	7	8	7	13	18	0	133				167	1221;2215;4272;4314;4622;4986;6177;7194;7195;7437;7969;10586;11083;12185;12309;13970;15934;16844;16857	True;True;True;True;True;True;True;True;True;True;True;True;True;True;True;True;True;True;True	1347;2443;4657;4705;5038;5431;6717;7795;7796;8059;8666;11492;12091;12092;13442;13577;15349;17463;18473;18486	15809;15810;15811;15812;15813;15814;15815;15816;15817;15818;15819;29083;29084;29085;29086;29087;29088;29089;29090;29091;29092;29093;54307;54308;54309;54310;54311;54312;54313;54314;54315;54316;54317;54318;54319;54320;54321;54322;54323;54324;54325;54326;54327;54328;54329;54848;54849;54850;54851;54852;54853;54854;54855;54856;54857;54858;54859;54860;58664;58665;58666;58667;58668;58669;58670;58671;58672;58673;63015;63016;63017;63018;63019;63020;63021;63022;63023;63024;63025;63026;63027;77888;77889;77890;77891;77892;77893;77894;77895;77896;77897;77898;77899;91898;91899;91900;91901;91902;91903;91904;91905;91906;91907;91908;91909;91910;91911;91912;91913;91914;91915;95048;95049;95050;95051;95052;95053;102820;102821;102822;102823;102824;102825;102826;102827;102828;102829;102830;137564;137565;137566;137567;137568;137569;137570;137571;137572;137573;137574;137575;137576;137577;137578;144481;144482;144483;144484;144485;144486;144487;144488;144489;144490;144491;144492;144493;144494;144495;144496;144497;144498;161066;161067;161068;161069;161070;161071;161072;161073;161074;161075;161076;161077;161078;162597;162598;162599;162600;162601;162602;162603;162604;162605;162606;162607;162608;162609;183341;183342;183343;183344;183345;183346;183347;183348;183349;183350;208022;208023;208024;208025;208026;208027;208028;208029;208030;208031;208032;208033;208034;220075;220076;220077;220078;220079;220080;220081;220082;220083;220084;220085;220086;220200;220201;220202;220203;220204;220205;220206;220207;220208;220209;220210	10862;10863;10864;19860;19861;19862;36379;36380;36381;36382;36383;36384;36385;36386;36387;36388;36389;36390;36747;36748;36749;36750;36751;36752;36753;36754;36755;36756;36757;39103;39104;41941;41942;41943;41944;41945;41946;41947;41948;41949;41950;41951;41952;41953;51901;51902;51903;51904;51905;51906;61859;61860;61861;61862;61863;61864;61865;61866;61867;61868;61869;61870;61871;61872;61873;61874;63975;63976;63977;63978;63979;63980;69535;69536;92924;92925;92926;92927;92928;92929;92930;92931;92932;92933;92934;92935;92936;92937;97631;97632;97633;97634;97635;97636;97637;97638;97639;97640;97641;97642;97643;97644;110740;110741;110742;110743;110744;111672;111673;111674;111675;125058;141857;141858;141859;141860;141861;141862;141863;141864;141865;150095;150096;150097;150098;150099;150100;150101;150162;150163;150164;150165;150166;150167;150168;150169;150170	10862;19861;36382;36755;39103;41948;51905;61866;61874;63980;69535;92932;97636;110742;111673;125058;141864;150098;150165		132;133		393;458
sp|O35215|DOPD_MOUSE	sp|O35215|DOPD_MOUSE	3	3	3		1	3	3	3	2	2	2	2	1	3	2	2	1	2	1	2	2	0	2	2	2	2	1	3	2	2	1	2	1	2	2	0	2	2	2	2	1	3	2	2	1	2	1	2	2	0	30.5	30.5	30.5	13.077	118	118	0.00052798	3.1514	By matching	By MS/MS	By matching	By matching	By matching	By MS/MS	By matching	By matching	By MS/MS	By matching	By matching	By matching	By MS/MS		19.5	19.5	19.5	19.5	6.8	30.5	19.5	19.5	12.7	19.5	6.8	19.5	19.5	0	107660000	4866000	14353000	7681500	9492100	3050400	9216500	7157400	8939400	3974000	7619900	2619400	7642900	21046000	0	4295200	4308600	3765100	3487400	3433100	3308300	3890700	4740900	2760600	4054300	3617100	2969100	3810700	0	0	1	0	0	0	2	0	0	1	0	0	0	2	0	6				168	7793;8753;12089	True;True;True	8475;9528;13336	100562;100563;100564;100565;100566;100567;100568;100569;100570;100571;100572;100573;114339;114340;114341;114342;114343;114344;114345;114346;114347;114348;114349;159965	68080;77349;77350;77351;77352;110027	68080;77350;110027
tr|A0A1L1STP0|A0A1L1STP0_MOUSE;sp|O35239|PTN9_MOUSE	tr|A0A1L1STP0|A0A1L1STP0_MOUSE;sp|O35239|PTN9_MOUSE	4;4	4;4	4;4	;	2	4	4	4	4	3	3	2	4	2	2	3	4	4	4	4	4	1	4	3	3	2	4	2	2	3	4	4	4	4	4	1	4	3	3	2	4	2	2	3	4	4	4	4	4	1	28.5	28.5	28.5	16.348	144	144;593	0	5.754	By matching	By matching	By matching	By MS/MS	By MS/MS	By MS/MS	By matching	By MS/MS	By MS/MS	By matching	By MS/MS	By MS/MS	By MS/MS	By matching	28.5	22.2	23.6	17.4	28.5	13.9	13.9	20.1	28.5	28.5	28.5	28.5	28.5	8.3	125390000	5089700	6712200	6205800	6623900	9961100	5697800	6015900	6991400	9853500	9987000	10003000	11409000	30696000	147750	4171500	2040400	3427300	4021200	3992700	4204900	4564200	4467600	4649200	4033400	4713100	4228000	4333200	5757400	0	0	0	1	2	1	0	1	1	0	1	2	3	0	12				169	1414;2528;3086;5119	True;True;True;True	1559;2784;3385;5578	18185;18186;18187;18188;18189;18190;18191;18192;18193;33074;33075;33076;33077;33078;33079;33080;33081;33082;33083;33084;33085;33086;39907;39908;39909;39910;39911;39912;39913;39914;39915;39916;39917;64877;64878;64879;64880;64881;64882;64883;64884;64885;64886;64887	12370;22532;22533;22534;22535;22536;22537;22538;27058;43166;43167;43168	12370;22536;27058;43166
tr|Q7TPT3|Q7TPT3_MOUSE;tr|Q3TIP4|Q3TIP4_MOUSE;sp|O35250-2|EXOC7_MOUSE;tr|Q69ZS4|Q69ZS4_MOUSE;tr|A2AAN0|A2AAN0_MOUSE;sp|O35250|EXOC7_MOUSE	tr|Q7TPT3|Q7TPT3_MOUSE;tr|Q3TIP4|Q3TIP4_MOUSE;sp|O35250-2|EXOC7_MOUSE;tr|Q69ZS4|Q69ZS4_MOUSE;tr|A2AAN0|A2AAN0_MOUSE;sp|O35250|EXOC7_MOUSE	1;1;1;1;1;1	1;1;1;1;1;1	1;1;1;1;1;1	;;;;;	6	1	1	1	1	0	1	1	1	1	1	1	1	0	1	0	0	1	1	0	1	1	1	1	1	1	1	0	1	0	0	1	1	0	1	1	1	1	1	1	1	0	1	0	0	1	1.8	1.8	1.8	75.184	653	653;653;653;683;684;697	1	-2	By MS/MS		By MS/MS	By matching	By MS/MS	By MS/MS	By MS/MS	By matching	By matching		By MS/MS			By matching	1.8	0	1.8	1.8	1.8	1.8	1.8	1.8	1.8	0	1.8	0	0	1.8	105940000	0	0	23196000	26612000	24584000	0	0	1410800	3288800	0	26694000	0	0	149630	0	0	13696000	5061200	12290000	0	0	790520	1403400	0	17251000	0	0	2145700	1	0	1	0	1	1	1	0	0	0	1	0	0	0	6	+			170	9780	TRUE	10623	127618;127619;127620;127621;127622;127623;127624;127625;127626;127627	86269;86270;86271;86272;86273;86274	86271		134		301
tr|A0A0G2JG10|A0A0G2JG10_MOUSE;tr|Q3UDX4|Q3UDX4_MOUSE;tr|Q497W9|Q497W9_MOUSE;tr|Q3TFE5|Q3TFE5_MOUSE;sp|O35286|DHX15_MOUSE;tr|A0A0G2JGQ5|A0A0G2JGQ5_MOUSE	tr|A0A0G2JG10|A0A0G2JG10_MOUSE;tr|Q3UDX4|Q3UDX4_MOUSE;tr|Q497W9|Q497W9_MOUSE;tr|Q3TFE5|Q3TFE5_MOUSE;sp|O35286|DHX15_MOUSE	3;3;3;3;3;1	3;3;3;3;3;1	3;3;3;3;3;1	;;;;	6	3	3	3	1	1	2	1	1	2	1	1	1	1	1	2	3	0	1	1	2	1	1	2	1	1	1	1	1	2	3	0	1	1	2	1	1	2	1	1	1	1	1	2	3	0	5.1	5.1	5.1	68.578	608	608;648;703;795;795;186	0	3.8818	By matching	By MS/MS	By MS/MS	By matching	By matching	By MS/MS	By matching	By matching	By MS/MS	By matching	By matching	By matching	By MS/MS		1.8	1.8	3.1	1.8	1.8	3.1	1.8	1.8	1.8	1.8	1.8	3.1	5.1	0	48322000	913610	3733200	3797200	2353500	1739300	4746800	1670700	2275900	2888300	1776400	1811000	4291400	16324000	0	1199100	2070700	1633500	1157600	1009600	1770500	1307800	1654000	2316500	1334600	1293200	971120	1407500	0	0	1	1	0	0	2	0	0	1	0	0	0	3	0	8				171	7246;14006;17580	True;True;True	7854;15394;19261	92611;92612;92613;92614;183799;183800;183801;183802;183803;183804;183805;183806;183807;183808;183809;183810;183811;229661	62349;62350;125307;125308;125309;125310;125311;156854	62350;125308;156854
sp|O35344|IMA4_MOUSE;tr|Q9CT07|Q9CT07_MOUSE;sp|O35343|IMA3_MOUSE;tr|Q3UGH8|Q3UGH8_MOUSE;tr|A0A0B4J1E7|A0A0B4J1E7_MOUSE;tr|D3YTN1|D3YTN1_MOUSE	sp|O35344|IMA4_MOUSE;tr|Q9CT07|Q9CT07_MOUSE;sp|O35343|IMA3_MOUSE;tr|Q3UGH8|Q3UGH8_MOUSE;tr|A0A0B4J1E7|A0A0B4J1E7_MOUSE	4;2;2;2;2;1	4;2;2;2;2;1	4;2;2;2;2;1	;;;;	6	4	4	4	3	3	3	3	3	3	3	3	3	1	3	3	4	0	3	3	3	3	3	3	3	3	3	1	3	3	4	0	3	3	3	3	3	3	3	3	3	1	3	3	4	0	9.8	9.8	9.8	57.772	521	521;337;521;621;623;111	0	7.3095	By matching	By MS/MS	By matching	By MS/MS	By MS/MS	By MS/MS	By MS/MS	By MS/MS	By MS/MS	By matching	By MS/MS	By MS/MS	By MS/MS		7.3	7.3	7.3	7.3	7.3	7.3	7.3	7.3	7.3	1.7	7.3	7.3	9.8	0	158280000	6373300	11834000	11701000	12479000	11447000	12849000	9504800	11790000	11097000	2048200	10287000	13992000	32879000	0	5119300	5460100	4043600	4182400	4621800	5439300	5839500	6851200	6170200	3865000	5776300	5298600	7715700	0	0	1	0	1	1	1	1	1	1	0	1	2	3	0	13				172	2672;2947;9870;13593	True;True;True;True	2944;3234;10716;14954	34795;38126;38127;38128;38129;38130;38131;38132;38133;38134;38135;38136;38137;128657;128658;128659;128660;128661;128662;128663;128664;128665;128666;128667;128668;178903;178904;178905;178906;178907;178908;178909;178910;178911;178912;178913;178914;178915	23587;25783;25784;25785;25786;25787;25788;25789;25790;25791;25792;86898;122243	23587;25788;86898;122243
sp|O35382|EXOC4_MOUSE;tr|Q69ZD1|Q69ZD1_MOUSE;tr|Q8CEG7|Q8CEG7_MOUSE;tr|Q8CA11|Q8CA11_MOUSE;tr|Q8C391|Q8C391_MOUSE;tr|Q9CXE1|Q9CXE1_MOUSE;tr|Q8CAQ9|Q8CAQ9_MOUSE;tr|Q9CWI0|Q9CWI0_MOUSE	sp|O35382|EXOC4_MOUSE;tr|Q69ZD1|Q69ZD1_MOUSE;tr|Q8CEG7|Q8CEG7_MOUSE;tr|Q8CA11|Q8CA11_MOUSE	14;14;10;9;6;5;4;3	14;14;10;9;6;5;4;3	14;14;10;9;6;5;4;3	;;;	8	14	14	14	10	10	11	11	11	10	11	13	8	10	12	12	12	0	10	10	11	11	11	10	11	13	8	10	12	12	12	0	10	10	11	11	11	10	11	13	8	10	12	12	12	0	17.3	17.3	17.3	110.54	975	975;977;572;642;506;522;413;275	0	22.907	By matching	By MS/MS	By MS/MS	By MS/MS	By MS/MS	By MS/MS	By MS/MS	By MS/MS	By matching	By matching	By MS/MS	By MS/MS	By MS/MS		12.3	11.6	13.7	13.7	13.6	11.6	13.3	16.5	9.3	12.3	15	15	14.2	0	509610000	12963000	41802000	39639000	52110000	39862000	37977000	27711000	37826000	21919000	26397000	33996000	54586000	82826000	0	13560000	19200000	18608000	21112000	17513000	21306000	15393000	21162000	14205000	14280000	15119000	18033000	17972000	0	0	3	1	6	5	5	1	1	0	0	1	6	12	0	41				173	2523;2525;2952;3256;3307;4064;4747;4771;6921;10733;11592;12858;16398;17951	True;True;True;True;True;True;True;True;True;True;True;True;True;True	2779;2781;3239;3569;3623;4432;5170;5195;7502;11651;12766;14169;17978;19667	33005;33006;33007;33008;33009;33010;33011;33012;33013;33014;33015;33016;33017;33031;33032;33033;33034;33035;33036;33037;33038;33039;33040;33041;33042;33043;33044;33045;33046;33047;33048;33049;33050;38167;41836;41837;41838;41839;41840;41841;41842;41843;41844;41845;41846;41847;41848;42443;42444;42445;42446;42447;42448;42449;42450;42451;42452;42453;42454;42455;51751;51752;51753;51754;51755;51756;51757;51758;60125;60126;60127;60128;60129;60130;60421;60422;60423;60424;60425;88096;88097;88098;88099;88100;88101;88102;88103;88104;88105;139583;139584;139585;139586;139587;139588;139589;139590;139591;139592;139593;139594;153068;153069;153070;153071;153072;153073;153074;153075;153076;153077;153078;153079;153080;169245;169246;169247;169248;169249;169250;169251;169252;169253;169254;169255;169256;169257;214194;214195;214196;214197;214198;214199;214200;214201;214202;214203;214204;234310;234311;234312;234313;234314;234315;234316;234317;234318;234319;234320	22504;22505;22506;22519;22520;22521;22522;22523;25809;28216;28603;28604;34716;34717;34718;39960;40171;40172;58929;58930;58931;58932;58933;58934;58935;58936;94321;94322;105249;105250;116154;146191;146192;146193;146194;160078;160079;160080;160081;160082;160083	22504;22522;25809;28216;28603;34716;39960;40172;58931;94322;105249;116154;146193;160079
sp|O35405|PLD3_MOUSE	sp|O35405|PLD3_MOUSE	4	4	4		1	4	4	4	3	4	3	3	4	4	4	3	3	4	3	4	4	0	3	4	3	3	4	4	4	3	3	4	3	4	4	0	3	4	3	3	4	4	4	3	3	4	3	4	4	0	8.6	8.6	8.6	54.388	488	488	0	9.0747	By MS/MS	By MS/MS	By MS/MS	By MS/MS	By MS/MS	By MS/MS	By MS/MS	By MS/MS	By MS/MS	By MS/MS	By MS/MS	By MS/MS	By MS/MS		6.4	8.6	6.6	6.8	8.6	8.6	8.6	6.4	6.4	8.6	6.4	8.6	8.6	0	596060000	20511000	54134000	27012000	33042000	40625000	44514000	41840000	34950000	43903000	37170000	45837000	57850000	114680000	0	19907000	19271000	19854000	16137000	15931000	19705000	22841000	24727000	22301000	20397000	25207000	21479000	19859000	0	2	3	3	3	4	3	3	2	1	2	1	3	5	0	35				174	838;9196;12905;14152	True;True;True;True	918;10002;14221;15549	10894;10895;10896;10897;10898;10899;10900;10901;10902;10903;10904;10905;119688;119689;119690;119691;119692;119693;119694;119695;119696;119697;119698;119699;119700;169918;169919;169920;169921;169922;169923;169924;169925;169926;169927;169928;169929;169930;185469;185470;185471;185472;185473;185474;185475;185476;185477;185478;185479;185480	7589;7590;7591;7592;7593;7594;7595;7596;80854;80855;80856;80857;80858;80859;80860;80861;80862;80863;80864;80865;116535;116536;116537;116538;116539;116540;116541;116542;126391;126392;126393;126394;126395;126396;126397;126398;126399;126400;126401	7594;80860;116536;126393
sp|O35449|PRRT1_MOUSE;tr|Q14C00|Q14C00_MOUSE	sp|O35449|PRRT1_MOUSE	4;1	4;1	4;1		2	4	4	4	2	3	2	3	2	3	3	3	3	3	3	2	4	1	2	3	2	3	2	3	3	3	3	3	3	2	4	1	2	3	2	3	2	3	3	3	3	3	3	2	4	1	22.9	22.9	22.9	31.389	306	306;83	0	7.1264	By MS/MS	By MS/MS	By MS/MS	By matching	By MS/MS	By MS/MS	By matching	By MS/MS	By matching	By MS/MS	By matching	By MS/MS	By MS/MS	By matching	8.5	19.3	8.5	19.3	8.5	19.3	19.3	19.3	19.3	19.3	19.3	8.5	22.9	3.6	338670000	6854200	38394000	20050000	56107000	20270000	23240000	14999000	17160000	11697000	14067000	18317000	21263000	75917000	330290	8433700	12564000	7635700	12338000	10742000	9880800	9660500	9992800	6861600	8471700	10429000	9905400	11817000	18200000	1	2	1	0	1	2	0	1	0	1	0	2	2	0	13				175	5393;6060;9204;11175	True;True;True;True	5876;6595;10011;12233	68354;68355;68356;68357;68358;68359;68360;68361;68362;68363;68364;68365;68366;68367;76520;76521;76522;76523;76524;76525;76526;76527;76528;119779;119780;119781;119782;119783;119784;119785;119786;119787;119788;119789;119790;119791;145910	45698;45699;45700;45701;45702;45703;45704;45705;51000;80897;80898;80899;98643	45701;51000;80899;98643
tr|Q5DU51|Q5DU51_MOUSE;sp|O35454|CLCN6_MOUSE;tr|A2A7F6|A2A7F6_MOUSE;tr|E9Q741|E9Q741_MOUSE;tr|Q8BR31|Q8BR31_MOUSE	tr|Q5DU51|Q5DU51_MOUSE;sp|O35454|CLCN6_MOUSE;tr|A2A7F6|A2A7F6_MOUSE;tr|E9Q741|E9Q741_MOUSE	3;3;3;2;1	3;3;3;2;1	3;3;3;2;1	;;;	5	3	3	3	1	3	2	3	3	3	1	2	1	2	1	3	3	0	1	3	2	3	3	3	1	2	1	2	1	3	3	0	1	3	2	3	3	3	1	2	1	2	1	3	3	0	4.7	4.7	4.7	77.139	696	696;870;873;731;369	0	3.8353	By matching	By MS/MS	By MS/MS	By matching	By MS/MS	By matching	By matching	By matching	By matching	By matching	By matching	By matching	By MS/MS		1.3	4.7	3.4	4.7	4.7	4.7	1.3	2.6	1.3	3.4	2.2	4.7	4.7	0	66580000	891150	8299100	4030200	7094500	6604100	6441300	674910	3972600	889210	2932500	2239700	6788700	15722000	0	1964300	2525300	1895700	1860800	2197500	2740900	1428200	2488000	1552900	1730900	1843100	1964700	2522800	0	0	1	1	0	1	0	0	0	0	0	0	0	3	0	6				176	7880;7907;17822	True;True;True	8568;8597;19528	101651;101652;101653;101654;101655;101656;101657;101658;101659;101660;102012;102013;102014;102015;102016;102017;102018;102019;102020;232676;232677;232678;232679;232680;232681;232682;232683;232684	68756;68989;158905;158906;158907;158908	68756;68989;158907
tr|C9K0Z7|C9K0Z7_MOUSE;sp|O35465|FKBP8_MOUSE;sp|O35465-2|FKBP8_MOUSE;tr|F6WP10|F6WP10_MOUSE	tr|C9K0Z7|C9K0Z7_MOUSE;sp|O35465|FKBP8_MOUSE;sp|O35465-2|FKBP8_MOUSE;tr|F6WP10|F6WP10_MOUSE	2;2;2;1	2;2;2;1	2;2;2;1	;;;	4	2	2	2	2	1	2	2	2	2	2	2	1	2	2	2	1	0	2	1	2	2	2	2	2	2	1	2	2	2	1	0	2	1	2	2	2	2	2	2	1	2	2	2	1	0	8.8	8.8	8.8	38.412	354	354;402;403;36	0	8.4893	By matching	By MS/MS	By MS/MS	By MS/MS	By MS/MS	By MS/MS	By MS/MS	By MS/MS	By matching	By matching	By MS/MS	By MS/MS	By MS/MS		8.8	4.2	8.8	8.8	8.8	8.8	8.8	8.8	4.5	8.8	8.8	8.8	4.2	0	96317000	2462600	5530500	7527700	10485000	8654200	9263700	6271200	7074600	3924800	6125800	5440300	9610900	13946000	0	1805200	3845200	3277500	3396000	3543900	3923600	3122400	3479600	3603700	2789900	2495200	3383500	5150700	0	0	1	2	2	1	2	1	1	0	0	1	2	1	0	14				177	221;16317	True;True	236;17892	2836;2837;2838;2839;2840;2841;2842;2843;2844;2845;2846;2847;213179;213180;213181;213182;213183;213184;213185;213186;213187;213188;213189	1917;1918;1919;1920;1921;1922;1923;145462;145463;145464;145465;145466;145467;145468	1918;145468
tr|Q5D0A4|Q5D0A4_MOUSE;sp|O35526|STX1A_MOUSE;tr|D6RFB9|D6RFB9_MOUSE;tr|A0A0J9YUA0|A0A0J9YUA0_MOUSE	tr|Q5D0A4|Q5D0A4_MOUSE;sp|O35526|STX1A_MOUSE;tr|D6RFB9|D6RFB9_MOUSE;tr|A0A0J9YUA0|A0A0J9YUA0_MOUSE	13;13;12;7	11;11;10;5	11;11;10;5	;;;	4	13	11	11	10	12	11	11	11	13	10	12	9	9	11	12	13	6	9	10	10	10	10	11	9	10	8	8	10	10	11	5	9	10	10	10	10	11	9	10	8	8	10	10	11	5	46.7	41.5	41.5	32.923	287	287;288;256;158	0	202.11	By MS/MS	By MS/MS	By MS/MS	By MS/MS	By MS/MS	By MS/MS	By MS/MS	By MS/MS	By MS/MS	By MS/MS	By MS/MS	By MS/MS	By MS/MS	By matching	33.4	41.8	39	39	39	46.7	38.7	41.8	33.4	33.4	39	41.8	46.7	22.6	2223300000	49843000	234140000	94578000	130030000	140550000	217620000	83252000	92648000	66802000	91856000	100310000	171160000	746650000	3814600	52117000	82529000	44015000	43835000	56912000	103130000	48410000	54850000	39899000	56725000	53269000	66225000	123400000	109060000	2	8	7	7	9	8	4	4	3	5	5	7	17	0	86				178	2625;4893;5156;6847;6988;7235;8328;12146;12443;13691;14996;14997;15282	True;True;True;True;True;True;True;True;False;True;True;True;False	2891;5324;5618;7424;7573;7841;9066;9067;13402;13721;15064;16454;16455;16757	34288;34289;34290;34291;34292;34293;34294;34295;34296;34297;61832;61833;61834;61835;61836;61837;61838;61839;61840;61841;61842;61843;61844;61845;61846;61847;61848;61849;61850;61851;61852;61853;61854;61855;61856;61857;65361;65362;65363;65364;65365;65366;65367;65368;65369;65370;65371;87130;87131;87132;87133;87134;87135;87136;87137;87138;87139;87140;87141;87142;87143;87144;87145;87146;87147;87148;87149;87150;87151;87152;87153;87154;87155;87156;89196;89197;89198;89199;89200;89201;89202;89203;89204;89205;89206;89207;89208;89209;92456;92457;108235;108236;108237;108238;108239;108240;108241;108242;108243;108244;108245;108246;108247;108248;108249;108250;108251;108252;108253;108254;108255;160605;160606;160607;160608;160609;160610;160611;160612;160613;160614;160615;160616;160617;160618;164170;164171;164172;164173;164174;164175;164176;164177;164178;164179;164180;164181;164182;164183;180121;180122;180123;180124;180125;180126;180127;180128;180129;180130;180131;180132;180133;180134;180135;180136;180137;180138;180139;180140;180141;180142;180143;180144;180145;180146;180147;180148;196287;196288;196289;196290;196291;196292;196293;196294;196295;196296;196297;196298;196299;196300;196301;196302;196303;196304;196305;196306;196307;196308;196309;196310;196311;196312;199722;199723;199724;199725;199726	23288;41088;41089;41090;41091;41092;41093;41094;41095;41096;41097;41098;41099;41100;41101;43485;58313;58314;58315;58316;58317;58318;58319;58320;58321;58322;58323;58324;58325;58326;58327;58328;58329;58330;58331;59943;59944;59945;59946;59947;59948;59949;59950;59951;59952;62209;73501;73502;73503;73504;73505;73506;73507;110458;110459;110460;110461;110462;110463;110464;110465;110466;110467;110468;110469;112663;112664;112665;112666;112667;112668;112669;112670;112671;112672;123002;123003;123004;123005;123006;123007;123008;123009;123010;123011;123012;123013;123014;123015;123016;123017;123018;123019;123020;123021;123022;123023;133863;133864;133865;133866;133867;135999	23288;41093;43485;58320;59950;62209;73507;110464;112668;123004;133863;133867;135999		135;136		29;130
tr|Q9CSU2|Q9CSU2_MOUSE;tr|Q3UD26|Q3UD26_MOUSE;sp|O35593|PSDE_MOUSE	tr|Q9CSU2|Q9CSU2_MOUSE;tr|Q3UD26|Q3UD26_MOUSE;sp|O35593|PSDE_MOUSE	1;1;1	1;1;1	1;1;1	;;	3	1	1	1	0	1	1	1	1	1	1	1	1	0	1	1	1	0	0	1	1	1	1	1	1	1	1	0	1	1	1	0	0	1	1	1	1	1	1	1	1	0	1	1	1	0	5	5	5	28.772	259	259;310;310	0.0094637	1.8931		By MS/MS	By matching	By MS/MS	By MS/MS	By matching	By matching	By MS/MS	By matching		By matching	By MS/MS	By MS/MS		0	5	5	5	5	5	5	5	5	0	5	5	5	0	31920000	0	3953200	2114400	3294600	1937800	2010700	2329100	3076900	3052300	0	1773900	0	8377300	0	0	1523700	1065100	1254900	847510	989220	1346200	1859700	1540900	0	991990	0	1715200	0	0	1	0	1	1	0	0	1	0	0	0	1	2	0	7				179	1401	TRUE	1542	17940;17941;17942;17943;17944;17945;17946;17947;17948;17949;17950	12142;12143;12144;12145;12146;12147;12148	12148
sp|O35633-2|VIAAT_MOUSE;sp|O35633|VIAAT_MOUSE;tr|Q3TQ45|Q3TQ45_MOUSE	sp|O35633-2|VIAAT_MOUSE;sp|O35633|VIAAT_MOUSE;tr|Q3TQ45|Q3TQ45_MOUSE	10;10;5	10;10;5	10;10;5	;;	3	10	10	10	7	8	8	10	8	8	8	8	7	9	6	10	9	1	7	8	8	10	8	8	8	8	7	9	6	10	9	1	7	8	8	10	8	8	8	8	7	9	6	10	9	1	27.8	27.8	27.8	56.851	521	521;525;255	0	36.237	By MS/MS	By MS/MS	By MS/MS	By MS/MS	By MS/MS	By MS/MS	By MS/MS	By MS/MS	By MS/MS	By MS/MS	By MS/MS	By MS/MS	By MS/MS	By matching	20.3	23.8	22.6	27.8	23.8	22.6	22.6	22.6	20.3	24.4	18.4	27.8	26.1	4.8	1537400000	24763000	158650000	139820000	174940000	190480000	73637000	44960000	51096000	32307000	52181000	45806000	202460000	345770000	527610	24929000	57797000	71729000	61987000	79048000	34298000	25850000	28394000	18557000	29772000	28815000	70717000	66770000	9752400	5	8	9	10	8	6	2	4	3	4	3	9	11	0	82				180	416;845;1533;2543;4256;10608;11058;12334;13422;13834	True;True;True;True;True;True;True;True;True;True	457;927;1687;2799;4640;11516;12049;12050;13605;14770;15211	5203;5204;5205;5206;5207;5208;5209;5210;11001;11002;11003;11004;11005;19856;19857;19858;19859;19860;19861;19862;19863;19864;19865;19866;19867;33214;33215;33216;33217;33218;33219;33220;33221;33222;33223;33224;33225;33226;33227;33228;33229;33230;33231;33232;33233;54087;54088;54089;54090;54091;54092;54093;54094;54095;54096;54097;54098;54099;54100;54101;54102;54103;54104;137886;137887;137888;137889;137890;137891;137892;137893;137894;137895;137896;137897;137898;143959;143960;143961;143962;143963;143964;143965;143966;143967;143968;143969;143970;143971;143972;143973;143974;143975;143976;143977;143978;162866;162867;162868;176752;176753;176754;176755;176756;176757;176758;176759;176760;176761;176762;176763;176764;181778;181779;181780;181781;181782;181783;181784;181785;181786;181787;181788;181789;181790	3594;3595;3596;3597;7644;7645;7646;13663;13664;13665;13666;13667;13668;13669;13670;13671;13672;13673;22598;22599;22600;22601;22602;22603;22604;36223;36224;36225;36226;36227;36228;36229;36230;36231;36232;36233;36234;36235;93227;93228;93229;93230;93231;93232;93233;93234;93235;93236;97269;97270;97271;97272;97273;97274;97275;97276;97277;97278;97279;97280;111805;120896;120897;120898;120899;120900;120901;120902;120903;120904;120905;120906;120907;120908;124042;124043;124044;124045;124046;124047;124048;124049	3595;7646;13668;22600;36230;93234;97272;111805;120901;124043		137;138		31;60
tr|Q5SVG5|Q5SVG5_MOUSE;tr|Q5SVG4|Q5SVG4_MOUSE;sp|O35643|AP1B1_MOUSE;tr|Q3TVN4|Q3TVN4_MOUSE;tr|Q3U1K9|Q3U1K9_MOUSE;tr|Q6NXY3|Q6NXY3_MOUSE	tr|Q5SVG5|Q5SVG5_MOUSE;tr|Q5SVG4|Q5SVG4_MOUSE;sp|O35643|AP1B1_MOUSE;tr|Q3TVN4|Q3TVN4_MOUSE;tr|Q3U1K9|Q3U1K9_MOUSE	36;36;36;35;33;16	1;1;1;1;1;1	1;1;1;1;1;1	;;;;	6	36	1	1	30	33	34	34	31	35	32	30	33	27	33	34	35	10	0	1	1	1	1	1	1	1	1	1	1	1	1	0	0	1	1	1	1	1	1	1	1	1	1	1	1	0	42	1.4	1.4	101.19	916	916;923;943;943;943;542	1	-2	By matching	By matching	By matching	By MS/MS	By matching	By matching	By matching	By matching	By matching	By matching	By matching	By matching	By matching	By matching	33	41	38.8	38.8	36.2	38.8	36.7	33.5	39.4	33.7	37.8	41.2	41.9	13.9	89468000	0	11331000	4375900	6522600	5680900	8293800	5252400	6146000	6299500	6069300	6192200	7002200	16302000	0	0	3789000	2725900	2195200	2857900	3681400	3274900	3494500	3397300	3455800	3392400	3082400	3312400	0	0	0	0	1	0	0	0	0	0	0	0	0	0	0	1	+			181	111;1030;1540;1743;1835;1840;1887;1906;2113;2254;3041;4341;4342;5819;7897;8051;8052;8338;8425;8681;8713;9211;9353;9872;10287;10411;10835;11027;11576;11981;12133;12528;13071;14561;16621;17783	False;False;False;False;False;False;False;False;False;False;False;False;False;False;True;False;False;False;False;False;False;False;False;False;False;False;False;False;False;False;False;False;False;False;False;False	118;119;1146;1694;1916;2020;2027;2082;2102;2331;2485;3338;4733;4734;6330;8587;8755;8756;9081;9173;9445;9480;10018;10168;10718;11175;11309;11758;12002;12003;12748;13220;13221;13387;13388;13808;14400;14401;15989;18235;19485	1322;1323;1324;1325;1326;1327;1328;1329;1330;1331;1332;1333;1334;1335;1336;1337;1338;1339;1340;1341;1342;1343;1344;1345;1346;1347;1348;1349;1350;1351;1352;1353;1354;1355;1356;1357;1358;1359;1360;1361;13602;13603;13604;13605;13606;13607;13608;13609;13610;13611;13612;13613;13614;19989;19990;19991;19992;19993;19994;19995;19996;22488;22489;22490;22491;22492;22493;22494;22495;22496;22497;22498;22499;22500;23699;23700;23701;23702;23703;23704;23705;23706;23707;23708;23709;23710;23711;23712;23822;23823;23824;23825;23826;23827;23828;23829;23830;23831;23832;23833;23834;24508;24509;24510;24511;24512;24513;24514;24515;24516;24517;24518;24519;24520;24741;24742;24743;24744;24745;24746;24747;24748;24749;24750;24751;24752;24753;27683;27684;27685;27686;27687;27688;27689;27690;27691;27692;27693;27694;27695;27696;29598;29599;29600;29601;29602;29603;29604;29605;29606;29607;29608;29609;29610;39344;39345;39346;39347;39348;39349;39350;39351;39352;39353;39354;39355;55157;55158;55159;55160;55161;55162;55163;55164;55165;55166;55167;55168;55169;55170;55171;55172;55173;55174;55175;55176;55177;73596;73597;73598;73599;73600;73601;73602;73603;73604;101896;101897;101898;101899;101900;101901;101902;101903;101904;101905;101906;101907;103923;103924;103925;103926;103927;103928;103929;103930;103931;103932;103933;103934;103935;103936;103937;103938;103939;103940;103941;103942;103943;103944;103945;103946;103947;103948;103949;103950;103951;103952;103953;103954;103955;103956;103957;103958;103959;103960;103961;103962;108448;108449;108450;108451;108452;108453;108454;108455;108456;108457;108458;108459;108460;108461;108462;108463;108464;108465;109775;109776;109777;109778;109779;109780;109781;109782;109783;109784;109785;109786;113284;113285;113286;113287;113288;113289;113290;113291;113292;113293;113294;113295;113296;113668;113669;113670;113671;113672;113673;113674;113675;113676;113677;113678;113679;113680;113681;113682;113683;113684;113685;113686;113687;113688;113689;113690;113691;113692;113693;119856;119857;119858;119859;121914;121915;121916;121917;121918;121919;121920;121921;121922;121923;121924;121925;121926;121927;128682;128683;128684;128685;128686;128687;128688;128689;128690;128691;128692;128693;133804;133805;133806;133807;133808;133809;133810;133811;133812;133813;133814;133815;133816;135564;135565;135566;135567;135568;135569;135570;135571;135572;135573;135574;135575;135576;135577;135578;135579;135580;135581;135582;135583;135584;135585;135586;135587;135588;135589;135590;140883;140884;140885;140886;140887;140888;140889;140890;143496;143497;143498;143499;143500;143501;143502;143503;143504;143505;143506;143507;143508;143509;143510;143511;143512;143513;143514;143515;143516;143517;143518;143519;143520;143521;143522;143523;143524;143525;143526;152840;152841;152842;152843;152844;152845;152846;152847;152848;152849;152850;152851;152852;158552;158553;158554;158555;158556;158557;158558;158559;158560;158561;158562;158563;158564;158565;158566;158567;158568;158569;158570;158571;158572;158573;158574;158575;158576;158577;160475;160476;160477;160478;160479;160480;160481;160482;160483;160484;160485;165103;165104;165105;165106;165107;165108;172257;172258;172259;172260;172261;172262;172263;172264;172265;172266;172267;172268;172269;172270;172271;172272;172273;172274;172275;172276;172277;172278;172279;172280;172281;172282;172283;172284;172285;172286;172287;172288;172289;172290;172291;172292;172293;172294;172295;172296;172297;172298;172299;172300;172301;172302;172303;172304;172305;172306;172307;190849;190850;190851;190852;190853;190854;190855;190856;190857;190858;190859;190860;217243;217244;217245;217246;217247;217248;217249;217250;217251;217252;217253;217254;217255;217256;217257;217258;217259;217260;217261;217262;217263;217264;217265;217266;217267;217268;217269;232174;232175;232176;232177;232178;232179;232180;232181;232182;232183;232184;232185;232186;232187;232188;232189;232190;232191	846;847;848;849;850;851;852;853;854;855;856;857;858;859;860;861;862;863;864;865;866;867;868;869;870;871;872;873;874;875;876;877;878;879;880;881;882;9354;9355;9356;9357;9358;9359;9360;9361;9362;9363;9364;13742;15458;15459;15460;15461;15462;15463;15464;15465;15466;15467;15468;15469;15470;15471;15472;15473;15474;15475;15476;15477;16262;16263;16264;16265;16266;16267;16268;16269;16270;16271;16272;16273;16274;16275;16276;16277;16278;16279;16280;16281;16282;16283;16284;16285;16286;16370;16371;16372;16373;16374;16839;16947;18831;18832;18833;18834;18835;18836;18837;18838;18839;18840;18841;18842;18843;18844;18845;18846;18847;20168;20169;20170;20171;20172;20173;20174;20175;20176;20177;20178;20179;26642;26643;26644;26645;36947;36948;36949;49067;49068;49069;49070;49071;49072;49073;49074;49075;68907;70311;70312;70313;70314;70315;70316;70317;70318;70319;70320;70321;70322;70323;70324;70325;70326;70327;70328;70329;70330;70331;70332;70333;70334;70335;70336;70337;70338;70339;70340;73605;73606;73607;73608;73609;73610;73611;73612;73613;73614;74414;76641;76642;76643;76644;76645;76646;76647;76648;76839;76840;76841;76842;76843;76844;76845;76846;76847;76848;76849;76850;76851;76852;76853;76854;76855;76856;76857;76858;76859;76860;76861;76862;76863;76864;76865;80931;80932;80933;82402;82403;82404;82405;82406;82407;82408;82409;82410;82411;82412;86900;86901;86902;86903;86904;86905;86906;86907;86908;86909;90143;90144;90145;90146;90147;91459;91460;91461;91462;91463;91464;91465;91466;91467;91468;91469;91470;91471;91472;91473;91474;91475;91476;91477;91478;91479;91480;91481;91482;91483;91484;91485;91486;91487;91488;91489;91490;91491;91492;91493;91494;95291;95292;95293;95294;95295;95296;95297;97001;97002;97003;97004;97005;97006;97007;97008;97009;97010;97011;97012;97013;97014;97015;97016;97017;97018;97019;97020;97021;97022;97023;97024;97025;97026;97027;97028;97029;97030;97031;97032;97033;97034;97035;97036;97037;97038;97039;97040;97041;97042;97043;97044;105008;105009;105010;105011;105012;105013;105014;105015;105016;105017;105018;105019;105020;105021;105022;105023;105024;105025;105026;105027;105028;105029;105030;105031;105032;109060;109061;109062;109063;109064;109065;109066;109067;109068;109069;109070;109071;109072;109073;109074;109075;109076;109077;109078;109079;109080;109081;109082;109083;109084;109085;109086;110377;110378;113256;113257;113258;117944;117945;117946;117947;117948;117949;117950;117951;117952;117953;117954;117955;117956;117957;117958;117959;117960;117961;117962;117963;117964;117965;117966;117967;117968;117969;117970;117971;117972;117973;117974;117975;117976;117977;117978;117979;117980;117981;130016;130017;130018;130019;130020;130021;148310;148311;148312;148313;148314;148315;148316;148317;148318;148319;148320;148321;148322;148323;158555;158556;158557;158558;158559;158560;158561;158562;158563;158564;158565;158566;158567;158568	870;9360;13742;15467;16275;16370;16839;16947;18834;20175;26644;36948;36949;49069;68907;70319;70333;73608;74414;76643;76853;80932;82407;86901;90147;91476;95297;97016;105010;109085;110378;113257;117973;130017;148310;158561		139;140;141;142		74;421;776;865
sp|O35678|MGLL_MOUSE;tr|E9Q3B9|E9Q3B9_MOUSE;tr|D3YYS6|D3YYS6_MOUSE;tr|Q3UFX6|Q3UFX6_MOUSE;tr|Q3UFN1|Q3UFN1_MOUSE;sp|O35678-2|MGLL_MOUSE;tr|A0A0N4SUZ2|A0A0N4SUZ2_MOUSE	sp|O35678|MGLL_MOUSE;tr|E9Q3B9|E9Q3B9_MOUSE;tr|D3YYS6|D3YYS6_MOUSE;tr|Q3UFX6|Q3UFX6_MOUSE;tr|Q3UFN1|Q3UFN1_MOUSE	10;10;10;10;8;2;1	10;10;10;10;8;2;1	10;10;10;10;8;2;1	;;;;	7	10	10	10	7	8	9	9	7	7	8	9	9	7	9	10	8	0	7	8	9	9	7	7	8	9	9	7	9	10	8	0	7	8	9	9	7	7	8	9	9	7	9	10	8	0	49.5	49.5	49.5	33.387	303	303;319;331;339;258;116;47	0	39.126	By matching	By MS/MS	By MS/MS	By MS/MS	By MS/MS	By MS/MS	By MS/MS	By MS/MS	By MS/MS	By MS/MS	By MS/MS	By MS/MS	By MS/MS		37.6	40.3	45.2	44.6	35.6	37.6	37.3	45.2	45.2	37.6	44.9	49.5	42.2	0	810430000	25206000	77731000	68224000	80269000	62895000	57180000	42852000	49012000	52020000	38088000	50123000	78493000	128340000	0	23257000	32155000	31381000	30568000	32826000	26420000	25135000	25009000	27326000	24958000	26391000	26200000	32358000	0	0	9	8	8	7	6	5	5	6	4	8	9	10	0	85				182	817;2808;3738;5338;5808;7141;9788;10595;13475;15247	True;True;True;True;True;True;True;True;True;True	897;3085;4074;5820;6319;7734;10631;11502;14829;16721	10663;10664;10665;10666;10667;10668;10669;10670;36311;36312;36313;36314;36315;36316;36317;36318;36319;36320;36321;36322;36323;36324;36325;36326;36327;36328;36329;36330;36331;36332;36333;36334;36335;47713;47714;47715;47716;47717;47718;47719;47720;47721;47722;47723;47724;47725;47726;47727;47728;47729;47730;67817;67818;67819;67820;67821;67822;67823;67824;67825;67826;67827;67828;67829;73466;73467;73468;73469;73470;73471;73472;73473;73474;73475;73476;73477;73478;91199;91200;91201;91202;91203;91204;91205;91206;91207;127681;127682;127683;127684;127685;137687;137688;137689;137690;137691;137692;137693;137694;137695;137696;137697;137698;177445;177446;177447;177448;177449;177450;177451;177452;177453;199239;199240;199241;199242;199243;199244;199245;199246;199247;199248;199249;199250	7444;7445;7446;7447;7448;24522;24523;24524;24525;24526;24527;24528;24529;24530;24531;24532;24533;24534;24535;32237;32238;32239;32240;32241;32242;32243;32244;32245;32246;32247;45345;45346;45347;45348;45349;45350;45351;45352;45353;45354;45355;48951;48952;48953;48954;48955;48956;48957;48958;48959;61275;61276;61277;61278;61279;61280;61281;61282;61283;86324;86325;93029;93030;93031;93032;93033;93034;93035;93036;93037;121388;121389;121390;121391;135720;135721;135722;135723;135724;135725;135726;135727;135728;135729;135730	7448;24529;32241;45353;48955;61279;86324;93037;121391;135725		143		174
tr|E9PUY1|E9PUY1_MOUSE;sp|O35680|RT12_MOUSE	tr|E9PUY1|E9PUY1_MOUSE;sp|O35680|RT12_MOUSE	3;3	3;3	3;3	;	2	3	3	3	3	3	3	3	2	2	3	3	3	3	3	2	3	0	3	3	3	3	2	2	3	3	3	3	3	2	3	0	3	3	3	3	2	2	3	3	3	3	3	2	3	0	35.2	35.2	35.2	13.874	125	125;139	0	7.0752	By MS/MS	By MS/MS	By MS/MS	By MS/MS	By MS/MS	By MS/MS	By MS/MS	By MS/MS	By MS/MS	By MS/MS	By MS/MS	By matching	By MS/MS		35.2	35.2	35.2	35.2	28.8	28.8	35.2	35.2	35.2	35.2	35.2	26.4	35.2	0	317260000	15722000	26831000	19510000	23448000	10150000	8015500	36911000	21612000	42047000	31997000	34858000	15506000	30655000	0	16092000	5202400	8126300	7580600	7632200	6999000	25117000	12137000	23976000	17173000	21872000	4617800	4512000	0	1	1	1	1	1	1	2	1	1	2	1	0	1	0	14				183	3060;9305;15273	True;True;True	3357;10118;16748	39592;39593;39594;39595;39596;39597;39598;39599;39600;39601;39602;39603;39604;121112;121113;121114;121115;121116;121117;121118;121119;121120;121121;121122;121123;199595;199596;199597;199598;199599;199600;199601;199602;199603;199604;199605	26833;26834;26835;26836;26837;26838;26839;26840;26841;26842;26843;26844;81766;135941	26838;81766;135941
tr|G3X9Y1|G3X9Y1_MOUSE;sp|O35681|SYT3_MOUSE;tr|Q9JM86|Q9JM86_MOUSE;sp|Q9R0N9|SYT9_MOUSE	tr|G3X9Y1|G3X9Y1_MOUSE;sp|O35681|SYT3_MOUSE;tr|Q9JM86|Q9JM86_MOUSE	3;3;2;1	3;3;2;1	3;3;2;1	;;	4	3	3	3	3	3	3	3	3	3	3	2	3	2	2	3	3	0	3	3	3	3	3	3	3	2	3	2	2	3	3	0	3	3	3	3	3	3	3	2	3	2	2	3	3	0	6.5	6.5	6.5	63.244	587	587;587;149;491	0	6.2027	By matching	By MS/MS	By MS/MS	By MS/MS	By MS/MS	By MS/MS	By MS/MS	By matching	By matching	By matching	By matching	By MS/MS	By MS/MS		6.5	6.5	6.5	6.5	6.5	6.5	6.5	4.8	6.5	4.8	3.4	6.5	6.5	0	168780000	6130400	13320000	14179000	15640000	15250000	12242000	8977200	9232000	7671500	8534800	4760800	19109000	33734000	0	3754500	4549800	6159700	5388900	5611600	6482000	5263500	4670900	3522100	4916600	4670700	6903600	5935300	0	0	1	1	1	1	1	1	0	0	0	0	2	3	0	11				184	7663;9364;9458	True;True;True	8315;10182;10281	98367;98368;98369;98370;98371;98372;98373;98374;98375;98376;98377;98378;122155;122156;122157;122158;122159;122160;122161;122162;122163;122164;122165;122166;123407;123408;123409;123410;123411;123412;123413;123414;123415;123416;123417;123418;123419;123420;123421;123422;123423;123424;123425	66298;66299;82626;83499;83500;83501;83502;83503;83504;83505;83506	66298;82626;83501
sp|O35683|NDUA1_MOUSE	sp|O35683|NDUA1_MOUSE	1	1	1		1	1	1	1	0	1	1	1	1	1	0	0	1	0	1	0	1	0	0	1	1	1	1	1	0	0	1	0	1	0	1	0	0	1	1	1	1	1	0	0	1	0	1	0	1	0	14.3	14.3	14.3	8.1384	70	70	0.0029226	2.4148		By MS/MS	By MS/MS	By MS/MS	By matching	By MS/MS			By MS/MS		By matching		By MS/MS		0	14.3	14.3	14.3	14.3	14.3	0	0	14.3	0	14.3	0	14.3	0	83029000	0	17016000	6031500	7325800	4906200	6593800	0	0	0	0	5492600	0	35663000	0	0	4232400	3068500	2748300	2116500	2390600	0	0	0	0	2879900	0	4260500	0	0	2	1	1	0	1	0	0	1	0	0	0	2	0	8				185	16774	TRUE	18397;18398	219222;219223;219224;219225;219226;219227;219228;219229;219230;219231;219232	149523;149524;149525;149526;149527;149528;149529;149530	149524		144		48
tr|Q3UR26|Q3UR26_MOUSE;sp|P70333|HNRH2_MOUSE;sp|O35737|HNRH1_MOUSE;tr|Q8C2Q7|Q8C2Q7_MOUSE	tr|Q3UR26|Q3UR26_MOUSE;sp|P70333|HNRH2_MOUSE;sp|O35737|HNRH1_MOUSE;tr|Q8C2Q7|Q8C2Q7_MOUSE	1;1;1;1	1;1;1;1	1;1;1;1	;;;	4	1	1	1	1	1	1	1	1	1	1	1	1	1	1	1	1	0	1	1	1	1	1	1	1	1	1	1	1	1	1	0	1	1	1	1	1	1	1	1	1	1	1	1	1	0	9.9	9.9	9.9	19.185	171	171;449;449;472	0	4.6382	By matching	By MS/MS	By matching	By matching	By matching	By matching	By matching	By MS/MS	By matching	By matching	By matching	By matching	By MS/MS		9.9	9.9	9.9	9.9	9.9	9.9	9.9	9.9	9.9	9.9	9.9	9.9	9.9	0	54819000	2064800	4130400	2926900	3396300	3418400	3247800	3514500	4549100	5837500	2521400	3982300	3681900	11548000	0	1956100	1690700	1521600	1353700	1508800	1598300	2004200	2920000	2703400	1519600	2051100	1527500	2510900	0	0	1	0	0	0	0	0	1	0	0	0	0	1	0	3				186	14335	TRUE	15743	187855;187856;187857;187858;187859;187860;187861;187862;187863;187864;187865;187866;187867	127974;127975;127976	127975
sp|O35841|API5_MOUSE;tr|Q3UYQ4|Q3UYQ4_MOUSE	sp|O35841|API5_MOUSE;tr|Q3UYQ4|Q3UYQ4_MOUSE	5;5	5;5	5;5	;	2	5	5	5	1	5	3	3	3	2	1	2	2	2	3	3	5	1	1	5	3	3	3	2	1	2	2	2	3	3	5	1	1	5	3	3	3	2	1	2	2	2	3	3	5	1	10.1	10.1	10.1	56.784	504	504;524	0	8.6579	By matching	By MS/MS	By matching	By MS/MS	By MS/MS	By matching	By matching	By MS/MS	By MS/MS	By MS/MS	By MS/MS	By MS/MS	By MS/MS	By matching	2.2	10.1	6.3	6	6.7	3.8	2.2	4.8	4.6	4.6	6.7	5.4	10.1	2.2	497490000	2418700	60798000	44440000	56372000	62241000	41232000	8145500	10023000	30428000	31827000	45435000	40994000	60265000	2868400	7259500	9360800	14820000	9056800	8956000	22637000	12860000	11635000	13356000	37023000	8553800	20512000	4167300	95336000	0	3	0	1	1	0	0	2	1	1	1	1	3	0	14				187	3744;4227;8072;12106;15099	True;True;True;True;True	4080;4610;8777;13356;16559	47792;47793;47794;47795;47796;47797;47798;47799;53771;53772;53773;53774;53775;53776;53777;53778;53779;104203;104204;104205;104206;104207;104208;104209;104210;104211;104212;160177;160178;160179;197453;197454;197455;197456;197457;197458	32305;32306;32307;32308;32309;36047;36048;36049;36050;70489;110170;110171;110172;134595	32309;36048;70489;110170;134595
tr|Q8R3X4|Q8R3X4_MOUSE;sp|O35857|TIM44_MOUSE;tr|A2VCP9|A2VCP9_MOUSE	tr|Q8R3X4|Q8R3X4_MOUSE;sp|O35857|TIM44_MOUSE	8;8;2	8;8;2	8;8;2	;	3	8	8	8	5	5	6	7	7	5	5	6	4	3	5	6	7	1	5	5	6	7	7	5	5	6	4	3	5	6	7	1	5	5	6	7	7	5	5	6	4	3	5	6	7	1	22.4	22.4	22.4	50.888	450	450;452;67	0	54.784	By matching	By MS/MS	By MS/MS	By MS/MS	By MS/MS	By MS/MS	By MS/MS	By MS/MS	By MS/MS	By MS/MS	By MS/MS	By MS/MS	By MS/MS	By matching	12.7	13.6	16	20.2	18.2	12.9	12.7	15.8	10.7	8.4	13.8	15.1	18.2	2.2	388830000	7559500	38017000	29677000	66471000	46607000	19462000	14821000	17419000	16975000	9449200	16952000	33452000	71871000	96103	8769000	13085000	14457000	20870000	16636000	10685000	9990400	9548400	7695400	7974900	9959100	14889000	14862000	4840800	0	4	2	7	4	1	2	2	2	1	2	2	6	0	35				188	695;2863;3615;5551;8403;9240;16003;16889	True;True;True;True;True;True;True;True	767;3145;3944;6049;9149;10050;17545;18519	9168;9169;9170;9171;9172;9173;9174;9175;9176;37100;46288;46289;46290;46291;46292;46293;46294;70180;70181;70182;70183;70184;70185;109415;109416;109417;109418;109419;109420;109421;109422;109423;109424;109425;109426;109427;109428;109429;109430;109431;109432;109433;109434;109435;109436;120262;120263;120264;120265;120266;120267;120268;120269;120270;120271;209017;209018;209019;209020;209021;209022;209023;209024;209025;209026;209027;209028;209029;220568;220569;220570;220571;220572;220573;220574;220575;220576;220577;220578;220579;220580	6392;25082;31261;31262;31263;46724;74227;74228;74229;74230;81219;81220;81221;142627;142628;142629;142630;142631;142632;142633;142634;142635;142636;150365;150366;150367;150368;150369;150370;150371;150372;150373;150374;150375;150376	6392;25082;31262;46724;74230;81219;142631;150371
sp|O35864|CSN5_MOUSE;tr|A0A087WQA8|A0A087WQA8_MOUSE;tr|Q3V0K7|Q3V0K7_MOUSE	sp|O35864|CSN5_MOUSE	5;2;2	5;2;2	5;2;2		3	5	5	5	4	4	4	4	4	4	4	4	1	2	4	4	5	0	4	4	4	4	4	4	4	4	1	2	4	4	5	0	4	4	4	4	4	4	4	4	1	2	4	4	5	0	18.3	18.3	18.3	37.548	334	334;210;220	0	8.3092	By matching	By MS/MS	By MS/MS	By MS/MS	By MS/MS	By MS/MS	By matching	By MS/MS	By matching	By matching	By MS/MS	By MS/MS	By MS/MS		15	15	15	15	15	15	15	15	2.4	6.9	15	15	18.3	0	269160000	7386500	21232000	14294000	21500000	17152000	20288000	13149000	14818000	3256300	4373100	16863000	20630000	94216000	0	6887400	7558800	6348700	6791400	7483800	9726000	6990700	8565400	5263600	5688900	8548400	7189600	14742000	0	0	3	1	2	2	2	0	1	0	0	3	2	6	0	22				189	6449;7938;9644;12791;15451	True;True;True;True;True	7003;8633;10475;14097;16942	81303;81304;81305;81306;81307;81308;81309;81310;81311;81312;81313;81314;81315;81316;102493;102494;102495;102496;102497;102498;102499;102500;102501;102502;102503;102504;102505;102506;125787;125788;125789;125790;125791;125792;125793;125794;125795;125796;125797;168375;201948;201949;201950;201951;201952;201953;201954;201955;201956;201957;201958;201959	54127;54128;54129;54130;54131;54132;54133;69304;69305;69306;69307;85006;85007;85008;85009;85010;85011;85012;85013;85014;115610;137531	54129;69306;85009;115610;137531
tr|Q5SSP3|Q5SSP3_MOUSE;tr|Q9ESU8|Q9ESU8_MOUSE;tr|Q8BXT5|Q8BXT5_MOUSE;tr|Q3US35|Q3US35_MOUSE;sp|O35874|SATT_MOUSE	tr|Q5SSP3|Q5SSP3_MOUSE;tr|Q9ESU8|Q9ESU8_MOUSE;tr|Q8BXT5|Q8BXT5_MOUSE;tr|Q3US35|Q3US35_MOUSE;sp|O35874|SATT_MOUSE	5;5;5;5;5	5;5;5;5;5	5;5;5;5;5	;;;;	5	5	5	5	1	2	2	4	5	3	2	4	3	2	3	3	5	0	1	2	2	4	5	3	2	4	3	2	3	3	5	0	1	2	2	4	5	3	2	4	3	2	3	3	5	0	17.3	17.3	17.3	47.666	452	452;532;532;532;532	0	65.873	By matching	By MS/MS	By matching	By MS/MS	By MS/MS	By matching	By matching	By matching	By matching	By matching	By matching	By MS/MS	By MS/MS		2.2	7.3	7.3	11.3	17.3	9.5	7.3	11.3	9.1	7.3	9.1	13.3	17.3	0	218160000	1160100	10727000	5659700	16046000	19616000	11018000	4473400	8398300	6330300	5772300	6015400	18563000	104380000	0	1413200	6958000	3820200	5950900	7703800	4138900	3536400	3632600	3306600	3913300	3773200	8870100	16928000	0	0	1	0	1	2	0	0	0	0	0	0	2	5	0	11				190	8339;9300;13416;15472;15888	True;True;True;True;True	9082;10112;14764;16964;17414	108466;108467;108468;108469;108470;121054;121055;121056;121057;121058;121059;121060;121061;121062;121063;121064;121065;121066;176722;176723;176724;202236;202237;202238;202239;202240;202241;202242;202243;202244;202245;202246;202247;207488;207489;207490;207491;207492;207493	73615;81738;120882;120883;120884;137730;137731;137732;137733;137734;141491	73615;81738;120883;137731;141491
sp|O35914|BNC1_MOUSE;tr|F8VPY0|F8VPY0_MOUSE	sp|O35914|BNC1_MOUSE;tr|F8VPY0|F8VPY0_MOUSE	1;1	1;1	1;1	;	2	1	1	1	0	1	1	0	0	1	0	0	1	0	0	1	1	0	0	1	1	0	0	1	0	0	1	0	0	1	1	0	0	1	1	0	0	1	0	0	1	0	0	1	1	0	1.8	1.8	1.8	106.66	961	961;990	0.0090212	1.9022		By MS/MS	By matching			By matching			By MS/MS			By matching	By MS/MS		0	1.8	1.8	0	0	1.8	0	0	1.8	0	0	1.8	1.8	0	85076000	0	7460200	2364600	0	0	2900000	0	0	56949000	0	0	4722900	10679000	0	0	2904100	926970	0	0	1049600	0	0	32056000	0	0	1316300	2208300	0	0	1	0	0	0	0	0	0	1	0	0	0	1	0	3				191	11880	TRUE	13104	157247;157248;157249;157250;157251;157252	108175;108176;108177	108175	84;85;86	145;146	371;376;386	383;385
tr|B7ZNF6|B7ZNF6_MOUSE;sp|O35927-2|CTND2_MOUSE;tr|E9QKH8|E9QKH8_MOUSE;sp|O35927|CTND2_MOUSE;tr|Q3USD8|Q3USD8_MOUSE;tr|Q3US07|Q3US07_MOUSE;tr|Q3TPK9|Q3TPK9_MOUSE;tr|A0A2I3BQV7|A0A2I3BQV7_MOUSE;tr|A0A2I3BQV6|A0A2I3BQV6_MOUSE;tr|V9GXG7|V9GXG7_MOUSE	tr|B7ZNF6|B7ZNF6_MOUSE;sp|O35927-2|CTND2_MOUSE;tr|E9QKH8|E9QKH8_MOUSE;sp|O35927|CTND2_MOUSE	18;18;18;18;7;6;4;2;1;1	18;18;18;18;7;6;4;2;1;1	16;16;16;16;6;5;4;1;1;0	;;;	10	18	18	16	12	16	18	16	16	16	10	11	12	9	12	15	17	1	12	16	18	16	16	16	10	11	12	9	12	15	17	1	11	14	16	15	15	15	9	10	11	8	11	14	15	1	18.6	18.6	17	132.36	1221	1221;1222;1246;1247;630;373;274;103;145;215	0	52.994	By matching	By MS/MS	By MS/MS	By MS/MS	By MS/MS	By MS/MS	By MS/MS	By MS/MS	By MS/MS	By MS/MS	By MS/MS	By MS/MS	By MS/MS	By matching	12.9	16.5	18.6	16.8	16.6	16.8	10.7	11.6	13.3	9.7	12.9	15.9	17.5	0.7	996600000	20260000	109840000	92643000	148820000	124800000	60717000	26426000	35891000	36344000	27611000	38471000	90583000	183780000	411040	18603000	36975000	42979000	51340000	53805000	27379000	19807000	20874000	24885000	23388000	18957000	35585000	36417000	11956000	0	6	7	13	11	5	1	1	2	2	2	7	10	0	67				192	498;1281;1283;2078;2895;3966;5637;5645;5874;11926;12317;12415;12496;12555;13142;15396;15491;16999	True;True;True;True;True;True;True;True;True;True;True;True;True;True;True;True;True;True	546;1415;1417;2292;3178;4324;6140;6148;6387;13160;13585;13692;13775;13839;14477;16882;16985;18634	6313;6314;6315;6316;6317;6318;6319;6320;6321;6322;16548;16549;16550;16551;16552;16553;16554;16555;16556;16557;16558;16559;16560;16563;16564;16565;16566;16567;16568;16569;16570;16571;16572;16573;16574;16575;27136;27137;27138;27139;27140;27141;27142;27143;27144;27145;27146;37454;37455;37456;37457;37458;50513;50514;50515;50516;50517;50518;50519;50520;50521;50522;50523;50524;50525;50526;71189;71190;71191;71192;71193;71194;71195;71196;71197;71198;71199;71200;71201;71276;71277;71278;71279;71280;71281;71282;74201;74202;74203;74204;74205;74206;74207;74208;74209;74210;74211;74212;74213;157929;157930;157931;157932;157933;157934;157935;157936;157937;157938;157939;162670;162671;162672;162673;162674;162675;162676;163836;163837;163838;164780;164781;164782;164783;164784;164785;164786;164787;164788;164789;165423;165424;165425;165426;165427;165428;165429;173287;173288;173289;173290;173291;173292;173293;173294;201195;201196;201197;201198;201199;201200;201201;201202;201203;201204;201205;201206;201207;202588;202589;202590;202591;202592;202593;202594;202595;202596;202597;221980;221981;221982;221983;221984;221985;221986;221987;221988;221989;221990;221991;221992	4457;4458;4459;4460;4461;4462;11288;11289;11290;11291;11292;11293;11294;11295;11296;11298;11299;18396;18397;18398;18399;18400;18401;25330;33921;33922;47307;47308;47309;47310;47311;47312;47313;47357;49427;49428;49429;49430;49431;49432;49433;108631;108632;111697;112455;113086;113499;118654;118655;136913;136914;136915;136916;136917;136918;138060;138061;138062;151425;151426;151427;151428;151429;151430;151431;151432;151433	4458;11295;11298;18399;25330;33921;47311;47357;49431;108632;111697;112455;113086;113499;118654;136914;138062;151431
sp|O35954|PITM1_MOUSE;tr|A0A494B9B7|A0A494B9B7_MOUSE;tr|D3YXW5|D3YXW5_MOUSE;tr|A0A494BBA1|A0A494BBA1_MOUSE	sp|O35954|PITM1_MOUSE	17;3;3;1	17;3;3;1	17;3;3;1		4	17	17	17	9	11	13	11	12	11	9	7	9	8	7	12	12	1	9	11	13	11	12	11	9	7	9	8	7	12	12	1	9	11	13	11	12	11	9	7	9	8	7	12	12	1	18.8	18.8	18.8	134.94	1243	1243;143;252;85	0	30.264	By MS/MS	By MS/MS	By MS/MS	By MS/MS	By MS/MS	By MS/MS	By MS/MS	By MS/MS	By MS/MS	By MS/MS	By MS/MS	By MS/MS	By MS/MS	By matching	9.9	13.6	14.1	12.1	12.9	11.9	10.1	7.2	9.7	8.7	7.7	13.4	14.6	1.9	705880000	19541000	66561000	54865000	77449000	75712000	53788000	34974000	31406000	39589000	32349000	24421000	65811000	129060000	353750	20701000	22794000	25194000	27163000	22846000	22888000	23334000	22695000	22135000	21826000	20034000	23408000	22155000	13050000	1	9	8	8	9	6	4	3	4	4	3	8	8	0	75				193	797;1255;4042;4977;6029;6152;7217;8120;9015;10565;12117;14124;14316;15173;16174;16997;17241	True;True;True;True;True;True;True;True;True;True;True;True;True;True;True;True;True	877;1384;4409;5421;6562;6689;7818;8826;9813;11470;13369;15518;15724;16642;17731;18632;18900	10485;10486;10487;10488;10489;16258;16259;16260;16261;16262;16263;16264;16265;16266;16267;16268;16269;51497;51498;51499;51500;51501;51502;51503;62926;62927;62928;62929;62930;62931;62932;62933;62934;62935;62936;62937;62938;76204;77567;77568;77569;77570;77571;77572;77573;77574;77575;77576;77577;77578;92150;92151;92152;92153;92154;92155;92156;92157;92158;92159;92160;92161;104801;104802;104803;104804;104805;104806;104807;104808;104809;104810;104811;104812;117405;117406;117407;117408;117409;117410;137283;137284;160284;160285;160286;160287;160288;185120;185121;185122;185123;185124;185125;185126;185127;185128;185129;185130;185131;185132;187553;187554;187555;187556;187557;187558;187559;187560;187561;187562;187563;187564;198325;198326;198327;198328;198329;198330;211230;211231;221971;221972;225345;225346;225347;225348;225349;225350;225351;225352;225353;225354;225355	7335;7336;7337;11122;11123;11124;34541;34542;34543;34544;34545;34546;34547;41863;41864;41865;41866;41867;41868;41869;41870;41871;41872;41873;41874;50800;51685;62049;62050;62051;70890;70891;70892;70893;70894;70895;70896;70897;70898;70899;70900;79378;92728;110253;110254;126200;126201;126202;126203;126204;126205;126206;126207;126208;126209;126210;127724;127725;127726;127727;127728;127729;127730;127731;127732;135152;135153;135154;135155;135156;135157;144125;144126;151423;153775	7335;11122;34542;41866;50800;51685;62049;70897;79378;92728;110253;126206;127724;135156;144125;151423;153775
tr|Q3UG68|Q3UG68_MOUSE;tr|Q3UC51|Q3UC51_MOUSE;sp|O54734|OST48_MOUSE	tr|Q3UG68|Q3UG68_MOUSE;tr|Q3UC51|Q3UC51_MOUSE;sp|O54734|OST48_MOUSE	8;8;8	8;8;8	8;8;8	;;	3	8	8	8	8	8	8	8	8	8	8	7	7	8	7	8	8	0	8	8	8	8	8	8	8	7	7	8	7	8	8	0	8	8	8	8	8	8	8	7	7	8	7	8	8	0	27.4	27.4	27.4	48.985	441	441;441;441	0	39.908	By MS/MS	By MS/MS	By MS/MS	By MS/MS	By MS/MS	By MS/MS	By MS/MS	By MS/MS	By MS/MS	By MS/MS	By MS/MS	By MS/MS	By MS/MS		27.4	27.4	27.4	27.4	27.4	27.4	27.4	20.9	20.9	27.4	20.9	27.4	27.4	0	923680000	32207000	72694000	57669000	74334000	67143000	70571000	55635000	56919000	56145000	54087000	57145000	76434000	192700000	0	31505000	26414000	28574000	27791000	27590000	36246000	32392000	36158000	32027000	31407000	32880000	30083000	36754000	0	3	4	5	6	5	6	4	5	6	5	7	6	8	0	70				194	2720;3671;9348;10069;11946;14259;14625;17933	True;True;True;True;True;True;True;True	2995;4003;10161;10940;13181;15665;16058;19646	35376;35377;35378;35379;35380;35381;35382;35383;35384;35385;35386;35387;35388;46919;46920;46921;46922;46923;46924;46925;46926;46927;46928;46929;46930;46931;121683;121684;121685;121686;121687;121688;121689;121690;121691;121692;121693;121694;121695;121696;121697;121698;121699;121700;121701;121702;121703;121704;121705;121706;121707;131266;131267;131268;131269;131270;131271;131272;131273;131274;131275;131276;131277;131278;158126;158127;158128;158129;158130;158131;158132;158133;158134;158135;158136;158137;158138;186855;186856;186857;186858;186859;186860;186861;186862;186863;186864;186865;186866;186867;191633;191634;191635;191636;191637;191638;191639;191640;191641;191642;233978;233979;233980;233981;233982;233983;233984;233985;233986;233987;233988;233989;233990	23967;23968;23969;23970;23971;23972;23973;23974;23975;23976;23977;31693;31694;31695;31696;31697;31698;31699;31700;31701;82135;82136;82137;82138;82139;82140;82141;82142;88555;88556;88557;88558;88559;88560;88561;88562;88563;88564;88565;88566;88567;88568;88569;108783;108784;108785;108786;108787;108788;108789;108790;108791;108792;108793;108794;108795;127319;127320;127321;127322;127323;127324;127325;127326;127327;127328;130660;130661;159828;159829;159830;159831;159832	23973;31697;82138;88567;108790;127323;130661;159829
sp|O54774|AP3D1_MOUSE;tr|Q3U237|Q3U237_MOUSE;tr|Q3UR54|Q3UR54_MOUSE;tr|Q8CGH7|Q8CGH7_MOUSE;tr|Q05CQ3|Q05CQ3_MOUSE;tr|A0A1W2P6Q6|A0A1W2P6Q6_MOUSE;tr|Q3U1P6|Q3U1P6_MOUSE;tr|Q80UA6|Q80UA6_MOUSE;tr|Q80T04|Q80T04_MOUSE	sp|O54774|AP3D1_MOUSE;tr|Q3U237|Q3U237_MOUSE;tr|Q3UR54|Q3UR54_MOUSE;tr|Q8CGH7|Q8CGH7_MOUSE;tr|Q05CQ3|Q05CQ3_MOUSE	29;23;21;21;21;2;2;1;1	29;23;21;21;21;2;2;1;1	29;23;21;21;21;2;2;1;1	;;;;	9	29	29	29	22	26	27	28	26	25	25	23	23	24	27	25	25	3	22	26	27	28	26	25	25	23	23	24	27	25	25	3	22	26	27	28	26	25	25	23	23	24	27	25	25	3	33.9	33.9	33.9	135.08	1199	1199;841;740;745;753;122;162;48;66	0	207.01	By MS/MS	By MS/MS	By MS/MS	By MS/MS	By MS/MS	By MS/MS	By MS/MS	By MS/MS	By MS/MS	By MS/MS	By MS/MS	By MS/MS	By MS/MS	By matching	24.5	29.9	30.8	32.6	31.2	29.5	29.7	26.2	26.8	29.1	30.9	29.4	29	4.7	4577600000	136500000	473220000	355220000	511330000	382050000	317300000	267000000	249480000	233860000	256610000	289710000	370350000	733630000	1344000	138830000	164740000	172720000	178530000	176260000	151770000	146560000	141000000	137840000	141690000	146090000	152030000	154340000	28175000	9	24	22	25	21	21	17	13	14	17	17	25	26	0	251				195	335;640;754;757;1207;1904;2313;3425;3590;3950;4482;6359;7613;9107;9363;9659;9952;10127;10867;11714;11760;12067;12249;13235;13735;16966;16984;17643;17829	True;True;True;True;True;True;True;True;True;True;True;True;True;True;True;True;True;True;True;True;True;True;True;True;True;True;True;True;True	369;708;832;835;836;1331;2100;2547;3747;3919;4308;4882;6908;8258;9908;10181;10493;10494;10814;10999;11792;12901;12952;13312;13511;14576;15109;18600;18619;19328;19535	4222;4223;4224;4225;4226;4227;4228;4229;4230;4231;4232;4233;4234;4235;4236;8407;8408;8409;8410;8411;8412;8413;8414;8415;8416;8417;8418;9901;9902;9903;9904;9905;9906;9907;9908;9909;9910;9911;9912;9913;9914;9915;9916;9917;9918;9919;9920;9921;9948;9949;9950;9951;9952;9953;9954;9955;9956;9957;9958;9959;9960;9961;9962;9963;9964;9965;9966;9967;9968;9969;9970;9971;9972;9973;15648;15649;15650;15651;15652;15653;15654;15655;15656;15657;15658;15659;15660;24717;24718;24719;24720;24721;24722;24723;24724;24725;30322;30323;43842;43843;43844;43845;43846;43847;43848;43849;43850;45990;45991;45992;45993;45994;45995;45996;45997;45998;45999;46000;46001;46002;50316;50317;50318;50319;50320;50321;50322;50323;50324;50325;50326;50327;50328;50329;50330;50331;50332;50333;50334;50335;50336;50337;50338;50339;50340;50341;50342;56817;56818;56819;56820;56821;56822;56823;56824;56825;56826;56827;80099;80100;80101;80102;80103;80104;80105;80106;80107;80108;80109;97678;97679;97680;97681;97682;97683;97684;97685;97686;97687;97688;97689;118550;118551;118552;118553;118554;118555;118556;118557;118558;118559;118560;118561;118562;122146;122147;122148;122149;122150;122151;122152;122153;122154;125981;125982;125983;125984;125985;125986;125987;125988;125989;125990;125991;125992;125993;125994;125995;125996;125997;125998;125999;129753;129754;129755;129756;129757;129758;129759;129760;129761;129762;131934;131935;131936;131937;131938;131939;131940;131941;131942;131943;131944;131945;131946;131947;131948;131949;131950;131951;131952;131953;131954;141209;141210;141211;141212;141213;141214;141215;141216;141217;141218;141219;141220;141221;154696;154697;154698;154699;154700;154701;154702;154703;154704;154705;154706;155288;155289;155290;155291;155292;155293;155294;155295;155296;155297;155298;155299;159696;159697;159698;159699;159700;159701;159702;159703;159704;161782;161783;161784;161785;161786;161787;161788;161789;161790;161791;161792;161793;161794;174510;174511;174512;174513;174514;174515;174516;174517;174518;174519;174520;174521;174522;174523;174524;174525;174526;174527;174528;174529;174530;174531;174532;174533;174534;174535;180709;180710;180711;180712;180713;180714;180715;180716;180717;180718;180719;180720;221629;221630;221631;221632;221633;221634;221635;221636;221637;221638;221639;221640;221641;221833;221834;221835;221836;221837;221838;221839;221840;221841;221842;221843;221844;221845;221846;221847;221848;230358;230359;230360;230361;230362;230363;230364;232741;232742;232743;232744;232745;232746;232747;232748;232749;232750;232751;232752;232753	2912;2913;5880;5881;5882;6927;6928;6929;6930;6931;6932;6933;6934;6935;6936;6937;6938;6939;6940;6941;6942;6952;6953;6954;6955;6956;6957;6958;6959;6960;6961;6962;6963;10753;10754;10755;10756;10757;10758;10759;10760;10761;10762;16942;20670;20671;29485;31026;31027;31028;31029;31030;31031;31032;31033;31034;31035;31036;33802;33803;33804;33805;33806;33807;33808;33809;33810;33811;33812;33813;33814;33815;33816;33817;33818;33819;33820;33821;33822;37868;37869;37870;37871;37872;37873;37874;37875;37876;53265;53266;53267;53268;53269;53270;65854;65855;65856;65857;65858;65859;65860;65861;65862;65863;65864;65865;80085;80086;80087;80088;80089;80090;80091;80092;80093;80094;80095;80096;80097;82624;82625;85122;85123;85124;85125;85126;85127;85128;85129;85130;85131;85132;87590;87591;88950;88951;88952;88953;88954;88955;88956;88957;88958;88959;88960;88961;88962;95527;95528;95529;95530;95531;95532;95533;95534;95535;95536;95537;95538;95539;106429;106430;106431;106432;106433;106434;106435;106436;106770;106771;106772;106773;106774;106775;106776;106777;106778;106779;109877;109878;109879;109880;109881;109882;109883;109884;109885;109886;111149;111150;111151;111152;111153;111154;111155;111156;111157;111158;111159;111160;111161;119352;119353;119354;119355;119356;119357;119358;119359;119360;119361;119362;119363;119364;119365;119366;119367;119368;119369;119370;119371;119372;123368;123369;151186;151187;151188;151189;151190;151191;151327;151328;151329;151330;151331;151332;151333;151334;151335;151336;151337;151338;157314;157315;157316;157317;157318;157319;158944;158945;158946;158947;158948	2912;5881;6934;6957;10760;16942;20671;29485;31034;33811;37872;53268;65858;80093;82625;85124;87591;88952;95534;106434;106775;109883;111156;119367;123368;151189;151333;157318;158945		147;148;149		229;367;1115
sp|O54799|NMBR_MOUSE	sp|O54799|NMBR_MOUSE	1	1	1		1	1	1	1	1	1	1	0	0	1	1	1	1	1	1	1	1	0	1	1	1	0	0	1	1	1	1	1	1	1	1	0	1	1	1	0	0	1	1	1	1	1	1	1	1	0	4.9	4.9	4.9	43.623	390	390	0.0033445	2.2821	By MS/MS	By MS/MS	By MS/MS			By matching	By MS/MS	By matching	By MS/MS	By MS/MS	By MS/MS	By MS/MS	By MS/MS		4.9	4.9	4.9	0	0	4.9	4.9	4.9	4.9	4.9	4.9	4.9	4.9	0	634680000	43732000	37186000	50377000	0	0	29101000	66004000	56566000	106420000	78096000	57992000	45997000	63208000	0	44530000	14258000	25887000	0	0	14705000	40786000	31889000	56966000	44195000	32616000	18888000	12874000	0	1	2	3	0	0	0	2	0	3	3	2	2	1	0	19				196	14021	TRUE	15409	183963;183964;183965;183966;183967;183968;183969;183970;183971;183972;183973;183974;183975;183976	125377;125378;125379;125380;125381;125382;125383;125384;125385;125386;125387;125388;125389;125390;125391;125392;125393;125394;125395	125387	87;88;89		368;371;375
sp|O54829|RGS7_MOUSE;tr|Q80XD3|Q80XD3_MOUSE;tr|A0A0A6YW36|A0A0A6YW36_MOUSE;tr|Q45FE4|Q45FE4_MOUSE;tr|Q45FE5|Q45FE5_MOUSE;tr|Q45FE1|Q45FE1_MOUSE;tr|Q45FE2|Q45FE2_MOUSE;tr|Q45FE3|Q45FE3_MOUSE;tr|A0A0A6YVV6|A0A0A6YVV6_MOUSE	sp|O54829|RGS7_MOUSE;tr|Q80XD3|Q80XD3_MOUSE;tr|A0A0A6YW36|A0A0A6YW36_MOUSE;tr|Q45FE4|Q45FE4_MOUSE;tr|Q45FE5|Q45FE5_MOUSE;tr|Q45FE1|Q45FE1_MOUSE;tr|Q45FE2|Q45FE2_MOUSE	6;6;6;4;4;4;4;2;2	6;6;6;4;4;4;4;2;2	4;4;4;2;2;2;2;1;1	;;;;;;	9	6	6	4	1	3	2	4	5	4	2	2	2	2	2	2	4	1	1	3	2	4	5	4	2	2	2	2	2	2	4	1	1	1	1	2	3	3	1	1	1	1	1	1	2	0	14.3	14.3	9.2	54.791	469	469;470;477;153;160;178;191;71;71	0	13.394	By matching	By MS/MS	By MS/MS	By MS/MS	By MS/MS	By MS/MS	By MS/MS	By MS/MS	By MS/MS	By MS/MS	By MS/MS	By MS/MS	By MS/MS	By matching	2.3	7.5	4.9	9.6	12.2	9.6	4.9	4.9	4.9	4.9	4.9	4.9	10.2	2.6	383060000	2454400	38410000	16163000	33196000	38399000	34035000	18728000	16652000	21479000	20703000	14359000	17140000	110850000	488650	9123000	13628000	8683900	12135000	10306000	11559000	14831000	13350000	11941000	12955000	9331200	9306500	17483000	8054100	0	1	2	2	4	2	1	2	1	2	1	1	5	0	24				197	4796;5204;8985;14210;14497;17952	True;True;True;True;True;True	5221;5671;9779;15613;15918;19668	60719;60720;60721;60722;60723;66047;66048;117103;117104;117105;186218;186219;186220;186221;186222;186223;186224;186225;186226;186227;186228;186229;186230;186231;189935;234321;234322;234323;234324;234325;234326;234327;234328;234329;234330;234331;234332;234333	40377;44041;44042;79183;79184;79185;126861;126862;126863;126864;126865;126866;126867;126868;126869;126870;126871;129406;160084;160085;160086;160087;160088;160089	40377;44042;79183;126867;129406;160087
tr|Q8BPF9|Q8BPF9_MOUSE;sp|O54833|CSK22_MOUSE;tr|A0A1D5RM74|A0A1D5RM74_MOUSE;tr|A0A1D5RLE4|A0A1D5RLE4_MOUSE;tr|Q8CEL6|Q8CEL6_MOUSE;tr|A0A1D5RM55|A0A1D5RM55_MOUSE;tr|Q8CDH5|Q8CDH5_MOUSE	tr|Q8BPF9|Q8BPF9_MOUSE;sp|O54833|CSK22_MOUSE;tr|A0A1D5RM74|A0A1D5RM74_MOUSE;tr|A0A1D5RLE4|A0A1D5RLE4_MOUSE;tr|Q8CEL6|Q8CEL6_MOUSE;tr|A0A1D5RM55|A0A1D5RM55_MOUSE;tr|Q8CDH5|Q8CDH5_MOUSE	5;5;4;4;3;3;3	5;5;4;4;3;3;3	5;5;4;4;3;3;3	;;;;;;	7	5	5	5	5	5	2	3	5	3	4	1	3	3	5	2	4	0	5	5	2	3	5	3	4	1	3	3	5	2	4	0	5	5	2	3	5	3	4	1	3	3	5	2	4	0	22	22	22	41.171	350	350;350;235;238;120;121;154	0	12.709	By matching	By MS/MS	By MS/MS	By MS/MS	By MS/MS	By MS/MS	By MS/MS	By matching	By matching	By MS/MS	By MS/MS	By matching	By MS/MS		22	22	7.1	12.3	22	12.3	18.3	3.4	11.4	11.4	22	8.6	16.6	0	145660000	7120900	19056000	4093700	8018700	16249000	9594300	13039000	4791100	9794300	8690700	13224000	6437600	25554000	0	5549100	5076300	3305900	3380000	4312200	4482000	6781400	6690000	6134400	6691800	5377500	4174200	5164300	0	0	3	1	1	2	1	1	0	0	1	1	0	3	0	14				198	6754;9426;16395;17591;17903	True;True;True;True;True	7319;10248;17975;19273;19613	85695;85696;85697;85698;85699;85700;85701;85702;85703;85704;123013;123014;123015;123016;123017;214159;214160;214161;214162;214163;214164;214165;214166;214167;214168;214169;214170;214171;229770;229771;229772;229773;229774;229775;229776;229777;229778;233619;233620;233621;233622;233623;233624;233625;233626	57349;83187;83188;146167;146168;146169;146170;146171;146172;146173;146174;156923;159598;159599	57349;83187;146169;156923;159598
tr|Q3UTI4|Q3UTI4_MOUSE;sp|O54865|GCYB1_MOUSE;tr|Q80YP4|Q80YP4_MOUSE	tr|Q3UTI4|Q3UTI4_MOUSE;sp|O54865|GCYB1_MOUSE;tr|Q80YP4|Q80YP4_MOUSE	14;14;13	14;14;13	14;14;13	;;	3	14	14	14	8	12	11	12	11	12	7	10	9	9	10	11	11	2	8	12	11	12	11	12	7	10	9	9	10	11	11	2	8	12	11	12	11	12	7	10	9	9	10	11	11	2	25.6	25.6	25.6	69.005	606	606;620;609	0	33.547	By MS/MS	By MS/MS	By MS/MS	By MS/MS	By MS/MS	By MS/MS	By MS/MS	By MS/MS	By MS/MS	By MS/MS	By MS/MS	By MS/MS	By MS/MS	By matching	14.7	22.1	20.5	22.3	20.5	22.1	13.2	18.3	17.2	17.2	18.8	20	20.1	4	990030000	33226000	130510000	72113000	96821000	85553000	81820000	46285000	56118000	45513000	50150000	67463000	61307000	162850000	301350	28636000	34258000	31627000	34493000	33855000	27939000	31956000	29901000	29338000	32545000	34430000	30637000	39416000	10802000	3	9	8	11	11	8	3	5	4	5	8	9	13	0	97				199	438;2410;3039;3401;3933;5849;5928;7783;8006;8172;10624;11434;15586;17392	True;True;True;True;True;True;True;True;True;True;True;True;True;True	480;2650;3336;3720;4291;6362;6446;8462;8705;8889;11534;12578;17086;19059	5475;5476;5477;5478;5479;5480;5481;5482;5483;5484;5485;5486;31472;31473;31474;31475;31476;31477;31478;31479;31480;31481;39323;39324;39325;39326;39327;39328;39329;39330;39331;39332;43481;43482;43483;43484;43485;43486;43487;43488;43489;43490;43491;43492;50143;50144;50145;73943;73944;73945;73946;73947;73948;73949;73950;73951;73952;73953;73954;73955;73956;73957;73958;73959;74882;74883;74884;74885;74886;74887;74888;74889;74890;74891;74892;74893;74894;74895;74896;74897;74898;100368;100369;100370;100371;100372;100373;100374;100375;100376;100377;100378;100379;103286;103287;103288;105824;105825;105826;105827;105828;105829;105830;105831;105832;105833;138095;138096;138097;138098;138099;138100;138101;138102;138103;138104;138105;138106;138107;150614;150615;150616;150617;150618;150619;150620;150621;150622;150623;150624;150625;150626;150627;150628;150629;150630;203678;203679;203680;203681;203682;203683;203684;203685;203686;203687;227081	3786;3787;3788;3789;3790;3791;3792;3793;3794;21452;21453;21454;21455;21456;21457;21458;21459;26624;26625;26626;26627;26628;26629;26630;26631;26632;26633;29285;29286;29287;29288;29289;29290;29291;33723;49290;49291;49292;49293;49951;49952;49953;49954;49955;49956;49957;49958;49959;49960;67901;67902;67903;67904;67905;67906;67907;67908;69858;69859;71781;71782;71783;71784;71785;71786;71787;71788;71789;71790;71791;71792;71793;71794;93366;93367;93368;93369;93370;93371;93372;93373;93374;93375;93376;93377;93378;103421;103422;103423;103424;103425;103426;103427;103428;138777;138778;138779;154819	3789;21454;26628;29286;33723;49292;49958;67906;69859;71790;93372;103424;138777;154819
tr|E9PZI9|E9PZI9_MOUSE;tr|Q05D16|Q05D16_MOUSE;tr|E9QMY1|E9QMY1_MOUSE;tr|Q80VX2|Q80VX2_MOUSE;sp|O54901|OX2G_MOUSE	tr|E9PZI9|E9PZI9_MOUSE;tr|Q05D16|Q05D16_MOUSE;tr|E9QMY1|E9QMY1_MOUSE;tr|Q80VX2|Q80VX2_MOUSE;sp|O54901|OX2G_MOUSE	3;3;3;3;3	3;3;3;3;3	3;3;3;3;3	;;;;	5	3	3	3	3	3	3	2	3	3	3	2	2	2	3	3	3	0	3	3	3	2	3	3	3	2	2	2	3	3	3	0	3	3	3	2	3	3	3	2	2	2	3	3	3	0	27.1	27.1	27.1	14.307	129	129;150;269;278;278	0	9.1503	By matching	By MS/MS	By MS/MS	By MS/MS	By MS/MS	By MS/MS	By MS/MS	By MS/MS	By MS/MS	By MS/MS	By MS/MS	By MS/MS	By MS/MS		27.1	27.1	27.1	18.6	27.1	27.1	27.1	17.8	17.8	17.8	27.1	27.1	27.1	0	395590000	8309000	20763000	22737000	35457000	35109000	23579000	16635000	14733000	14140000	17012000	19120000	50707000	117290000	0	7519700	7538900	10681000	15493000	14307000	8825500	8886600	10311000	8703100	11325000	8871100	15701000	20872000	0	0	2	2	3	2	2	2	2	2	2	3	2	3	0	27				200	1505;14893;15381	True;True;True	1657;1658;16344;16862	19468;19469;19470;19471;19472;19473;19474;19475;19476;19477;19478;19479;19480;19481;194831;194832;194833;194834;194835;194836;194837;194838;194839;194840;194841;194842;200956;200957;200958;200959;200960;200961;200962;200963;200964;200965;200966;200967;200968	13342;13343;13344;13345;13346;13347;13348;13349;13350;132878;132879;132880;132881;132882;136771;136772;136773;136774;136775;136776;136777;136778;136779;136780;136781;136782;136783;136784	13343;132881;136779		150		54
sp|O54983|CRYM_MOUSE	sp|O54983|CRYM_MOUSE	6	6	6		1	6	6	6	4	6	6	6	6	6	5	5	5	4	4	5	6	1	4	6	6	6	6	6	5	5	5	4	4	5	6	1	4	6	6	6	6	6	5	5	5	4	4	5	6	1	17.6	17.6	17.6	33.523	313	313	0	12.065	By MS/MS	By MS/MS	By MS/MS	By MS/MS	By MS/MS	By MS/MS	By MS/MS	By MS/MS	By MS/MS	By MS/MS	By MS/MS	By MS/MS	By MS/MS	By matching	11.2	17.6	17.6	17.6	17.6	17.6	14.4	14.4	14.4	11.2	11.2	14.4	17.6	5.1	821970000	27544000	70024000	60896000	66024000	66674000	46534000	55930000	58742000	62556000	54498000	64257000	57499000	130340000	448420	25696000	24941000	28870000	26891000	24340000	17442000	33421000	33975000	32120000	32691000	38901000	25752000	24861000	19175000	1	4	3	5	4	1	4	2	3	3	2	5	6	0	43				201	1013;4469;10834;12171;12808;14562	True;True;True;True;True;True	1124;4869;11757;13428;14115;15990	13372;13373;13374;13375;13376;13377;13378;13379;13380;13381;13382;13383;13384;56670;56671;56672;56673;56674;56675;56676;56677;140870;140871;140872;140873;140874;140875;140876;140877;140878;140879;140880;140881;140882;160906;160907;160908;160909;160910;160911;160912;160913;160914;160915;160916;160917;160918;168574;168575;168576;168577;168578;168579;168580;168581;168582;168583;168584;168585;168586;168587;190861;190862;190863;190864;190865;190866;190867;190868	9225;9226;9227;9228;9229;9230;9231;9232;9233;9234;9235;37793;37794;37795;37796;37797;37798;95283;95284;95285;95286;95287;95288;95289;95290;110666;110667;110668;115727;115728;115729;115730;115731;115732;115733;115734;115735;115736;115737;115738;115739;130022;130023	9231;37795;95289;110667;115736;130022
sp|O54984|ASNA_MOUSE;tr|Q8VEI6|Q8VEI6_MOUSE;tr|Q8C1Q1|Q8C1Q1_MOUSE;tr|A0A1B0GRE1|A0A1B0GRE1_MOUSE	sp|O54984|ASNA_MOUSE;tr|Q8VEI6|Q8VEI6_MOUSE;tr|Q8C1Q1|Q8C1Q1_MOUSE	4;3;2;1	4;3;2;1	4;3;2;1	;;	4	4	4	4	2	4	2	1	3	4	1	2	1	2	2	2	4	0	2	4	2	1	3	4	1	2	1	2	2	2	4	0	2	4	2	1	3	4	1	2	1	2	2	2	4	0	15.8	15.8	15.8	38.822	348	348;218;246;131	0	8.0951	By MS/MS	By MS/MS	By MS/MS	By MS/MS	By MS/MS	By MS/MS	By MS/MS	By MS/MS	By MS/MS	By MS/MS	By MS/MS	By MS/MS	By MS/MS		4.6	15.8	8.6	2.6	13.8	15.8	2.6	8.6	2.6	4.6	8.6	4.6	15.8	0	274150000	6988900	40595000	16789000	7025300	22714000	26478000	6578900	23103000	8694200	10483000	23429000	14415000	66857000	0	8318500	11627000	7805400	5923700	7057600	7761100	9045900	10938000	10726000	9274800	10526000	8179400	9372500	0	1	4	2	1	2	2	1	1	1	1	2	1	2	0	21				202	4114;8954;9495;16611	True;True;True;True	4490;9743;10320;18223	52416;52417;52418;52419;52420;52421;52422;116730;116731;116732;116733;116734;116735;116736;116737;116738;116739;116740;116741;116742;123896;123897;123898;123899;123900;123901;217076;217077;217078;217079	35180;35181;35182;35183;35184;35185;78985;78986;78987;78988;78989;78990;78991;78992;78993;78994;78995;78996;78997;83815;148184	35181;78992;83815;148184
sp|O54991|CNTP1_MOUSE;tr|Q3U428|Q3U428_MOUSE	sp|O54991|CNTP1_MOUSE;tr|Q3U428|Q3U428_MOUSE	30;26	30;26	30;26	;	2	30	30	30	21	27	24	26	28	27	24	23	22	23	25	25	26	2	21	27	24	26	28	27	24	23	22	23	25	25	26	2	21	27	24	26	28	27	24	23	22	23	25	25	26	2	28.5	28.5	28.5	156.31	1385	1385;1188	0	116.43	By MS/MS	By MS/MS	By MS/MS	By MS/MS	By MS/MS	By MS/MS	By MS/MS	By MS/MS	By MS/MS	By MS/MS	By MS/MS	By MS/MS	By MS/MS	By matching	19.9	23.8	20.2	22.1	26.7	25.5	21.4	20.3	19.2	21	23.5	24.7	22.1	1.7	3705400000	94444000	356440000	204050000	528390000	271630000	267520000	193810000	231720000	183140000	171400000	222880000	291050000	688550000	409380	88201000	129760000	120040000	127770000	119970000	129920000	121380000	134830000	109600000	99902000	131430000	124500000	141790000	10482000	3	23	17	20	19	21	14	14	13	12	19	19	24	0	218				203	1065;1398;1675;2578;2915;3108;4917;5066;5344;6374;7309;7755;8053;8179;9798;9984;10004;10085;10209;11436;11925;13839;14017;15865;16539;16733;16874;17771;17801;17810	True;True;True;True;True;True;True;True;True;True;True;True;True;True;True;True;True;True;True;True;True;True;True;True;True;True;True;True;True;True	1182;1539;1839;1840;2840;3198;3409;5356;5522;5826;6924;7923;8429;8757;8896;10641;10849;10870;10957;11089;12580;13159;15216;15405;17390;18135;18136;18355;18503;19472;19505;19516	13955;13956;13957;13958;13959;13960;17904;17905;17906;17907;17908;17909;17910;17911;17912;17913;17914;21746;21747;21748;21749;21750;21751;21752;21753;33625;33626;33627;33628;33629;33630;33631;33632;33633;33634;33635;33636;33637;37667;37668;37669;37670;37671;37672;37673;37674;37675;37676;37677;37678;37679;40168;40169;40170;40171;40172;40173;40174;40175;40176;40177;40178;40179;40180;62207;62208;62209;62210;62211;62212;62213;62214;62215;62216;62217;62218;62219;64151;64152;64153;64154;64155;64156;64157;64158;64159;64160;64161;64162;64163;67869;67870;67871;67872;67873;67874;67875;67876;67877;67878;67879;67880;67881;67882;67883;67884;80266;80267;80268;80269;80270;80271;80272;80273;80274;93405;93406;93407;93408;93409;93410;93411;93412;93413;93414;99788;99789;99790;99791;99792;99793;99794;99795;99796;99797;99798;103963;103964;103965;103966;103967;103968;103969;103970;103971;103972;105909;105910;105911;105912;105913;105914;105915;105916;105917;105918;105919;105920;105921;127779;127780;127781;127782;127783;127784;127785;127786;127787;127788;127789;130161;130162;130163;130164;130165;130166;130167;130168;130169;130475;130476;130477;131415;131416;131417;131418;131419;131420;131421;131422;131423;131424;131425;131426;131427;131428;131429;131430;131431;132934;132935;132936;132937;132938;132939;132940;132941;132942;132943;132944;132945;150656;150657;150658;150659;150660;150661;150662;150663;150664;150665;150666;150667;157914;157915;157916;157917;157918;157919;157920;157921;157922;157923;157924;157925;157926;157927;157928;181834;181835;181836;181837;181838;181839;181840;181841;181842;181843;181844;181845;183909;183910;183911;183912;183913;183914;183915;183916;183917;183918;183919;183920;183921;183922;183923;183924;183925;183926;183927;183928;183929;183930;207257;207258;207259;207260;207261;207262;207263;207264;207265;207266;207267;207268;216023;216024;216025;216026;216027;216028;216029;216030;216031;216032;216033;216034;216035;216036;216037;216038;216039;216040;216041;216042;216043;216044;216045;218770;218771;218772;218773;220376;220377;220378;220379;220380;220381;220382;220383;220384;220385;220386;220387;232032;232033;232034;232035;232368;232369;232370;232371;232372;232373;232374;232375;232376;232377;232378;232523;232524;232525;232526;232527;232528;232529;232530;232531;232532;232533;232534;232535	9562;9563;9564;9565;9566;12111;12112;12113;12114;12115;12116;12117;12118;12119;12120;12121;15005;15006;22890;22891;22892;22893;22894;22895;22896;22897;22898;22899;22900;22901;22902;25462;25463;25464;27258;27259;27260;27261;27262;27263;41339;41340;41341;41342;41343;41344;41345;41346;41347;41348;41349;42634;42635;42636;42637;42638;42639;42640;42641;42642;45387;45388;45389;45390;45391;45392;45393;45394;45395;45396;53356;53357;53358;53359;53360;62870;62871;62872;62873;67327;70341;70342;70343;70344;70345;70346;70347;71829;71830;71831;71832;71833;71834;71835;71836;71837;71838;71839;71840;86385;86386;86387;86388;86389;86390;86391;87859;88103;88639;88640;88641;88642;88643;88644;88645;88646;88647;88648;88649;88650;89591;89592;89593;89594;89595;89596;89597;89598;89599;103453;103454;103455;103456;103457;103458;103459;103460;103461;103462;103463;108620;108621;108622;108623;108624;108625;108626;108627;108628;108629;108630;124073;124074;124075;124076;124077;124078;124079;124080;124081;124082;124083;124084;125349;125350;125351;125352;125353;125354;141336;141337;141338;147480;147481;147482;147483;147484;147485;147486;147487;147488;147489;147490;147491;147492;147493;147494;147495;147496;147497;147498;147499;149276;150249;150250;150251;150252;150253;150254;150255;150256;158489;158490;158702;158703;158704;158705;158706;158707;158708;158709;158710;158711;158827;158828;158829;158830;158831;158832;158833;158834;158835;158836;158837;158838	9566;12116;15005;22897;25463;27260;41346;42639;45389;53358;62870;67327;70341;71831;86386;87859;88103;88647;89599;103461;108625;124083;125351;141337;147487;149276;150251;158490;158706;158838	90	151;152;153	365	78;1190;1254
tr|A2AIR9|A2AIR9_MOUSE;sp|O55017|CAC1B_MOUSE;tr|A2AIR7|A2AIR7_MOUSE;sp|O55017-2|CAC1B_MOUSE;tr|A2AIS0|A2AIS0_MOUSE;tr|Q3UYN6|Q3UYN6_MOUSE;tr|F7C9S8|F7C9S8_MOUSE;tr|A0A0A6YWZ5|A0A0A6YWZ5_MOUSE;tr|A2AIZ9|A2AIZ9_MOUSE	tr|A2AIR9|A2AIR9_MOUSE;sp|O55017|CAC1B_MOUSE;tr|A2AIR7|A2AIR7_MOUSE;sp|O55017-2|CAC1B_MOUSE;tr|A2AIS0|A2AIS0_MOUSE;tr|Q3UYN6|Q3UYN6_MOUSE	6;6;6;6;5;4;1;1;1	6;6;6;6;5;4;1;1;1	5;5;5;5;4;3;1;1;1	;;;;;	9	6	6	5	3	4	5	4	4	3	3	1	1	4	3	5	6	1	3	4	5	4	4	3	3	1	1	4	3	5	6	1	2	3	4	3	3	2	2	1	1	3	3	4	5	1	3.1	3.1	2.5	261.29	2325	2325;2327;2328;2348;2288;1134;111;114;228	0	10.337	By matching	By MS/MS	By matching	By MS/MS	By matching	By matching	By matching	By matching	By matching	By matching	By matching	By MS/MS	By MS/MS	By matching	1.5	2.1	2.4	2.1	2.1	1.5	1.7	0.5	0.6	2.2	1.7	2.7	3.1	0.6	156410000	3112500	11939000	10451000	13269000	13026000	7243000	6569600	1723600	1871800	8007000	6758800	19867000	52280000	294410	3793000	4459500	3766000	4916300	4778600	4293900	3852600	2770800	1743900	4878600	4225100	8896100	9341700	4303500	0	1	0	1	0	0	0	0	0	0	0	2	5	0	9				204	2676;3566;3929;4639;13836;17123	True;True;True;True;True;True	2949;3894;4287;5055;15213;18772	34836;34837;34838;34839;34840;34841;34842;34843;45677;45678;45679;45680;45681;45682;45683;50109;50110;50111;50112;50113;50114;50115;50116;58815;58816;58817;181804;181805;181806;181807;181808;181809;181810;181811;181812;181813;181814;223780;223781;223782;223783;223784;223785;223786;223787;223788;223789	23611;30793;33717;33718;39176;124057;124058;124059;152677	23611;30793;33718;39176;124057;152677
tr|Q3TFP8|Q3TFP8_MOUSE;tr|Q3TH84|Q3TH84_MOUSE;sp|O55022|PGRC1_MOUSE	tr|Q3TFP8|Q3TFP8_MOUSE;tr|Q3TH84|Q3TH84_MOUSE;sp|O55022|PGRC1_MOUSE	1;1;1	1;1;1	1;1;1	;;	3	1	1	1	1	1	1	1	1	1	1	1	1	1	1	1	1	0	1	1	1	1	1	1	1	1	1	1	1	1	1	0	1	1	1	1	1	1	1	1	1	1	1	1	1	0	8	8	8	19.746	175	175;195;195	0	4.0601	By matching	By MS/MS	By MS/MS	By MS/MS	By MS/MS	By MS/MS	By MS/MS	By MS/MS	By MS/MS	By MS/MS	By MS/MS	By MS/MS	By MS/MS		8	8	8	8	8	8	8	8	8	8	8	8	8	0	122130000	3162100	14210000	7537200	7489000	10413000	6943900	5857600	7550500	6881300	6110200	7036500	7807800	31129000	0	3162100	5351100	3803800	2787000	4449700	3372300	3554700	4458600	3747000	3573300	3886600	3148700	6226900	0	0	1	1	1	1	1	1	1	1	1	1	1	1	0	12				205	5227	TRUE	5695	66316;66317;66318;66319;66320;66321;66322;66323;66324;66325;66326;66327;66328	44225;44226;44227;44228;44229;44230;44231;44232;44233;44234;44235;44236	44232
tr|Q9D066|Q9D066_MOUSE;tr|Q924B0|Q924B0_MOUSE;tr|Q3U5R8|Q3U5R8_MOUSE;sp|O55023|IMPA1_MOUSE;tr|Q80ZJ2|Q80ZJ2_MOUSE;tr|Q3TME6|Q3TME6_MOUSE;tr|A0A0A6YW07|A0A0A6YW07_MOUSE	tr|Q9D066|Q9D066_MOUSE;tr|Q924B0|Q924B0_MOUSE;tr|Q3U5R8|Q3U5R8_MOUSE;sp|O55023|IMPA1_MOUSE;tr|Q80ZJ2|Q80ZJ2_MOUSE;tr|Q3TME6|Q3TME6_MOUSE	4;4;4;4;3;3;1	4;4;4;4;3;3;1	4;4;4;4;3;3;1	;;;;;	7	4	4	4	4	3	4	4	4	4	4	4	4	4	4	4	4	2	4	3	4	4	4	4	4	4	4	4	4	4	4	2	4	3	4	4	4	4	4	4	4	4	4	4	4	2	17.3	17.3	17.3	30.395	277	277;277;277;277;276;277;208	0	12.124	By MS/MS	By MS/MS	By MS/MS	By MS/MS	By MS/MS	By MS/MS	By MS/MS	By MS/MS	By MS/MS	By MS/MS	By MS/MS	By MS/MS	By MS/MS	By matching	17.3	11.2	17.3	17.3	17.3	17.3	17.3	17.3	17.3	17.3	17.3	17.3	17.3	10.1	606570000	18093000	40077000	39339000	41082000	48104000	42841000	35003000	43407000	41657000	37941000	44153000	47311000	126940000	621260	19114000	19511000	18231000	14263000	18294000	18589000	20257000	25256000	25308000	24725000	25833000	17589000	23472000	12947000	3	3	3	3	3	3	4	4	3	4	2	3	5	0	43				206	3504;10312;13895;17821	True;True;True;True	3828;11203;15272;19527	44827;44828;44829;44830;44831;44832;44833;44834;44835;44836;44837;44838;44839;134323;134324;134325;134326;134327;134328;134329;134330;134331;134332;134333;134334;134335;182460;182461;182462;182463;182464;182465;182466;182467;182468;182469;182470;182471;182472;182473;232663;232664;232665;232666;232667;232668;232669;232670;232671;232672;232673;232674;232675	30160;30161;30162;30163;30164;30165;30166;30167;30168;30169;30170;30171;30172;90764;90765;90766;90767;90768;90769;90770;90771;90772;90773;90774;90775;124475;124476;124477;124478;124479;124480;124481;124482;124483;124484;124485;124486;124487;124488;158897;158898;158899;158900;158901;158902;158903;158904	30170;90773;124488;158901
sp|O55029|COPB2_MOUSE	sp|O55029|COPB2_MOUSE	4	4	4		1	4	4	4	3	4	4	4	3	4	3	3	4	4	3	4	4	0	3	4	4	4	3	4	3	3	4	4	3	4	4	0	3	4	4	4	3	4	3	3	4	4	3	4	4	0	5.5	5.5	5.5	102.45	905	905	0	8.6245	By matching	By matching	By matching	By matching	By matching	By matching	By matching	By matching	By matching	By matching	By matching	By MS/MS	By MS/MS		4.5	5.5	5.5	5.5	3.3	5.5	4.3	3.3	5.5	5.5	4.5	5.5	5.5	0	135930000	2882300	17733000	9288000	13899000	8381900	11139000	6542800	5149500	7872300	9714900	5063700	14062000	24203000	0	4928500	4815500	4012700	3323500	4862700	5170200	4752400	4008900	4227100	5270200	4727300	4733200	3867800	0	0	0	0	0	0	0	0	0	0	0	0	1	4	0	5				207	4570;13505;14775;15604	True;True;True;True	4977;14861;16215;17105	57953;57954;57955;57956;57957;57958;57959;57960;57961;57962;57963;57964;177799;177800;177801;177802;177803;177804;177805;177806;177807;177808;177809;193356;193357;193358;193359;193360;193361;193362;193363;193364;193365;193366;193367;193368;203865;203866;203867;203868;203869;203870;203871;203872;203873;203874;203875	38589;121601;131863;131864;138874	38589;121601;131863;138874
sp|O55042-2|SYUA_MOUSE;sp|O55042|SYUA_MOUSE	sp|O55042-2|SYUA_MOUSE;sp|O55042|SYUA_MOUSE	6;6	6;6	3;3	;	2	6	6	3	2	5	6	6	6	2	1	0	0	0	0	6	5	2	2	5	6	6	6	2	1	0	0	0	0	6	5	2	1	3	3	3	3	2	0	0	0	0	0	3	2	2	60.3	60.3	40.5	12.345	121	121;140	0	78.132	By MS/MS	By MS/MS	By MS/MS	By MS/MS	By MS/MS	By matching	By matching					By MS/MS	By MS/MS	By MS/MS	24	55.4	60.3	60.3	60.3	27.3	7.4	0	0	0	0	60.3	49.6	29.8	2142800000	12442000	140110000	252710000	793360000	496460000	4846000	4882100	0	0	0	0	303290000	123140000	11587000	29788000	25593000	86836000	198970000	164970000	3769000	2194700	0	0	0	0	73443000	13736000	488780000	1	4	5	9	7	0	0	0	0	0	0	7	2	2	37				208	3426;3427;3430;4016;11003;15489	True;True;True;True;True;True	3748;3749;3752;4380;11962;11963;11964;16983	43851;43852;43853;43854;43855;43856;43857;43858;43859;43860;43861;43862;43863;43864;43892;43893;43894;43895;43896;43897;43898;43899;43900;43901;43902;51185;51186;51187;51188;51189;51190;51191;51192;51193;51194;51195;51196;51197;51198;51199;51200;51201;51202;143059;143060;143061;143062;143063;143064;143065;143066;143067;143068;202568;202569;202570;202571;202572;202573;202574	29486;29487;29488;29489;29490;29491;29492;29493;29508;29509;29510;29511;29512;29513;29514;34348;34349;34350;34351;34352;34353;34354;34355;34356;34357;34358;34359;96721;96722;96723;96724;96725;138049;138050;138051;138052;138053;138054;138055;138056;138057	29490;29491;29513;34351;96721;138055
sp|O55091|IMPCT_MOUSE;tr|A0A3Q4EC12|A0A3Q4EC12_MOUSE;tr|A0A3Q4L314|A0A3Q4L314_MOUSE	sp|O55091|IMPCT_MOUSE;tr|A0A3Q4EC12|A0A3Q4EC12_MOUSE	3;2;1	3;2;1	3;2;1	;	3	3	3	3	2	3	3	1	2	3	2	1	3	3	3	2	3	0	2	3	3	1	2	3	2	1	3	3	3	2	3	0	2	3	3	1	2	3	2	1	3	3	3	2	3	0	16.4	16.4	16.4	36.276	318	318;203;178	0	9.0209	By matching	By MS/MS	By matching	By matching	By matching	By MS/MS	By MS/MS	By matching	By matching	By MS/MS	By matching	By matching	By MS/MS		11	16.4	16.4	7.5	12.9	16.4	12.9	7.5	16.4	16.4	16.4	11	16.4	0	114220000	2564000	12290000	6058000	2648100	8712800	11251000	7603900	3865900	9247500	8750600	8400300	4569700	28257000	0	3519800	4179800	2395200	2275100	3360300	4732800	5019000	4455000	3486800	4569300	3395800	3026700	5191700	0	0	2	0	0	0	2	1	0	0	1	0	0	3	0	9				209	7953;14332;17339	True;True;True	8648;15740;19001	102634;102635;102636;102637;102638;102639;102640;102641;102642;102643;102644;102645;102646;187819;187820;187821;187822;187823;187824;187825;187826;187827;226381;226382;226383;226384;226385;226386;226387;226388;226389	69369;69370;69371;69372;127963;127964;127965;127966;154349	69370;127964;154349
sp|O55100-2|SNG1_MOUSE;sp|O55100|SNG1_MOUSE	sp|O55100-2|SNG1_MOUSE;sp|O55100|SNG1_MOUSE	3;3	3;3	3;3	;	2	3	3	3	2	3	3	3	3	3	3	3	3	3	3	3	3	0	2	3	3	3	3	3	3	3	3	3	3	3	3	0	2	3	3	3	3	3	3	3	3	3	3	3	3	0	17.8	17.8	17.8	21.294	191	191;234	0	11.403	By MS/MS	By MS/MS	By MS/MS	By MS/MS	By MS/MS	By MS/MS	By MS/MS	By MS/MS	By MS/MS	By MS/MS	By MS/MS	By MS/MS	By MS/MS		11.5	17.8	17.8	17.8	17.8	17.8	17.8	17.8	17.8	17.8	17.8	17.8	17.8	0	1794300000	18789000	147720000	96712000	190050000	87496000	158560000	80960000	98717000	88185000	100290000	105960000	157900000	462910000	0	42250000	53996000	50729000	58419000	63593000	73119000	47578000	40539000	39700000	54117000	52072000	65022000	83752000	0	1	4	4	4	4	3	4	3	4	3	4	3	4	0	45				210	490;2474;11019	True;True;True	538;2726;11990;11991	6203;6204;6205;6206;6207;6208;6209;6210;6211;6212;6213;6214;6215;32369;32370;32371;32372;32373;32374;32375;32376;32377;32378;32379;32380;32381;143371;143372;143373;143374;143375;143376;143377;143378;143379;143380;143381;143382;143383;143384;143385;143386	4373;4374;4375;4376;4377;4378;4379;4380;4381;4382;4383;4384;4385;4386;4387;4388;4389;4390;4391;4392;4393;22079;22080;22081;22082;22083;22084;22085;22086;22087;22088;22089;22090;22091;96920;96921;96922;96923;96924;96925;96926;96927;96928;96929;96930;96931	4389;22086;96924		154		1
sp|O55125|NIPS1_MOUSE;tr|Q3UGS1|Q3UGS1_MOUSE;tr|Q5SVG6|Q5SVG6_MOUSE	sp|O55125|NIPS1_MOUSE;tr|Q3UGS1|Q3UGS1_MOUSE	8;6;3	8;6;3	8;6;3	;	3	8	8	8	6	6	6	5	5	3	5	4	7	4	5	5	6	1	6	6	6	5	5	3	5	4	7	4	5	5	6	1	6	6	6	5	5	3	5	4	7	4	5	5	6	1	34.2	34.2	34.2	33.363	284	284;319;136	0	24.873	By MS/MS	By MS/MS	By MS/MS	By MS/MS	By MS/MS	By MS/MS	By MS/MS	By MS/MS	By MS/MS	By MS/MS	By MS/MS	By MS/MS	By MS/MS	By matching	28.5	28.5	25.4	22.2	20.1	17.3	20.1	16.9	28.9	16.9	20.1	20.1	30.6	3.2	663540000	33429000	43354000	64398000	37286000	37032000	15373000	41638000	41055000	81605000	38222000	53153000	67861000	108400000	735540	21047000	23207000	25766000	18427000	22577000	20769000	17415000	21292000	27344000	18875000	20310000	23081000	25945000	43580000	1	5	4	2	4	1	1	3	4	1	3	2	6	0	37				211	528;1790;2635;6407;7877;9543;12943;13066	True;True;True;True;True;True;True;True	580;1967;2903;6959;8564;10371;14261;14392;14393	6728;6729;6730;6731;6732;6733;6734;6735;6736;6737;23090;23091;23092;23093;23094;23095;23096;23097;23098;23099;23100;34382;34383;34384;34385;34386;34387;34388;34389;34390;34391;34392;34393;34394;80772;80773;80774;80775;80776;80777;80778;80779;80780;80781;80782;80783;80784;80785;80786;80787;80788;80789;80790;101609;101610;101611;101612;101613;124592;124593;124594;170405;172164;172165;172166;172167;172168;172169;172170;172171;172172;172173;172174;172175;172176	4695;4696;4697;4698;4699;4700;4701;4702;15881;15882;15883;15884;15885;15886;23358;23359;23360;23361;23362;23363;23364;23365;23366;23367;23368;53721;53722;53723;53724;53725;53726;53727;53728;53729;53730;68732;68733;84252;84253;84254;116782;117890;117891	4702;15883;23363;53728;68733;84253;116782;117890
tr|Q7TMG8|Q7TMG8_MOUSE;tr|Q3TD78|Q3TD78_MOUSE;sp|O55126|NIPS2_MOUSE;tr|A0A0G2JEV1|A0A0G2JEV1_MOUSE	tr|Q7TMG8|Q7TMG8_MOUSE;tr|Q3TD78|Q3TD78_MOUSE;sp|O55126|NIPS2_MOUSE;tr|A0A0G2JEV1|A0A0G2JEV1_MOUSE	6;6;6;3	6;6;6;3	6;6;6;3	;;;	4	6	6	6	5	5	6	5	5	5	4	4	3	4	4	5	6	0	5	5	6	5	5	5	4	4	3	4	4	5	6	0	5	5	6	5	5	5	4	4	3	4	4	5	6	0	26.3	26.3	26.3	32.898	281	281;281;281;111	0	12.944	By MS/MS	By MS/MS	By MS/MS	By MS/MS	By MS/MS	By MS/MS	By MS/MS	By MS/MS	By MS/MS	By MS/MS	By MS/MS	By MS/MS	By MS/MS		21.4	19.9	26.3	19.9	19.9	21.4	14.9	14.9	12.1	17.1	14.9	21.4	26.3	0	690070000	21402000	82224000	42489000	47741000	60489000	54952000	37265000	39687000	33850000	27524000	41525000	57687000	143230000	0	19016000	27994000	18295000	21400000	23116000	25646000	21015000	21759000	23283000	22976000	22243000	23886000	28018000	0	2	4	3	4	3	2	3	1	2	1	4	3	6	0	38				212	1789;3882;7077;10210;14541;17454	True;True;True;True;True;True	1966;4237;7667;11090;15968;19128	23077;23078;23079;23080;23081;23082;23083;23084;23085;23086;23087;23088;23089;49603;49604;49605;49606;49607;49608;49609;49610;49611;49612;49613;49614;49615;49616;90343;90344;90345;90346;90347;90348;90349;90350;90351;90352;90353;132946;132947;132948;132949;132950;132951;132952;132953;132954;132955;132956;132957;132958;132959;132960;132961;132962;132963;132964;132965;132966;132967;132968;132969;190650;190651;190652;190653;190654;228077;228078;228079;228080;228081;228082	15877;15878;15879;15880;33452;33453;33454;33455;33456;33457;33458;33459;33460;33461;33462;33463;33464;60717;60718;60719;60720;60721;60722;60723;60724;60725;89600;89601;89602;89603;89604;89605;89606;89607;89608;89609;129930;155853	15878;33459;60725;89604;129930;155853
tr|Q8C2A3|Q8C2A3_MOUSE;sp|O55131|SEPT7_MOUSE;tr|E9Q9F5|E9Q9F5_MOUSE;tr|E9Q1G8|E9Q1G8_MOUSE;tr|Q3UNN1|Q3UNN1_MOUSE;tr|Q5DTS3|Q5DTS3_MOUSE;tr|Q3UGE0|Q3UGE0_MOUSE;tr|Q8C752|Q8C752_MOUSE;tr|A0A0R4J233|A0A0R4J233_MOUSE;sp|Q8C650-2|SEP10_MOUSE;tr|S4R2P6|S4R2P6_MOUSE;sp|Q9DA97|SEP14_MOUSE;tr|A0A1W2P6J7|A0A1W2P6J7_MOUSE;sp|Q8C650|SEP10_MOUSE	tr|Q8C2A3|Q8C2A3_MOUSE;sp|O55131|SEPT7_MOUSE;tr|E9Q9F5|E9Q9F5_MOUSE;tr|E9Q1G8|E9Q1G8_MOUSE;tr|Q3UNN1|Q3UNN1_MOUSE;tr|Q5DTS3|Q5DTS3_MOUSE	17;17;17;17;16;13;4;2;1;1;1;1;1;1	17;17;17;17;16;13;4;2;1;1;1;1;1;1	17;17;17;17;16;13;4;2;1;1;1;1;1;1	;;;;;	14	17	17	17	15	15	15	15	15	14	15	14	13	14	14	14	15	6	15	15	15	15	15	14	15	14	13	14	14	14	15	6	15	15	15	15	15	14	15	14	13	14	14	14	15	6	48.3	48.3	48.3	48.754	418	418;436;437;437;418;391;155;126;427;427;429;430;452;452	0	179.8	By MS/MS	By MS/MS	By MS/MS	By MS/MS	By MS/MS	By MS/MS	By MS/MS	By MS/MS	By MS/MS	By MS/MS	By MS/MS	By MS/MS	By MS/MS	By matching	44.7	44.7	41.1	44.7	44.7	39.2	44.7	39.2	39.2	39.2	39.2	39.2	40.9	18.9	7427500000	276870000	733990000	501910000	739130000	626930000	530160000	432520000	442860000	478640000	397580000	423090000	631050000	1206700000	6067900	192270000	226720000	222120000	218620000	216820000	198720000	200370000	202890000	207740000	187760000	196530000	216650000	212640000	214790000	13	26	17	26	21	24	18	18	17	15	19	18	25	0	257				213	277;1011;2609;2633;2844;4547;7572;8230;8585;11644;11646;12784;14061;14062;14346;15542;16581	True;True;True;True;True;True;True;True;True;True;True;True;True;True;True;True;True	304;1122;2872;2873;2901;3124;3125;4953;4954;8213;8214;8959;9342;9343;12820;12823;14088;14089;15452;15453;15755;17039;18189	3536;3537;3538;3539;3540;3541;3542;3543;3544;3545;3546;3547;3548;13346;13347;13348;13349;13350;13351;13352;13353;13354;13355;13356;13357;13358;34037;34038;34039;34040;34041;34042;34043;34044;34045;34046;34047;34048;34049;34050;34051;34052;34053;34054;34055;34056;34057;34058;34059;34060;34061;34062;34063;34064;34065;34066;34067;34068;34069;34070;34071;34072;34073;34074;34075;34076;34077;34078;34079;34080;34081;34365;34366;34367;34368;34369;34370;34371;34372;34373;34374;34375;34376;34377;34378;34379;34380;36856;36857;36858;36859;36860;36861;36862;36863;36864;36865;36866;36867;36868;36869;36870;36871;36872;36873;36874;36875;36876;36877;36878;36879;36880;36881;36882;36883;36884;36885;36886;36887;36888;36889;57669;57670;57671;57672;57673;57674;57675;57676;57677;57678;57679;57680;57681;57682;57683;57684;57685;57686;57687;57688;97159;97160;97161;97162;97163;97164;97165;97166;97167;97168;97169;97170;97171;97172;97173;97174;97175;97176;97177;97178;97179;97180;97181;97182;106802;106803;106804;106805;106806;106807;106808;106809;106810;106811;106812;106813;106814;106815;111902;111903;111904;111905;111906;111907;111908;111909;111910;111911;111912;111913;111914;111915;111916;111917;111918;111919;111920;111921;111922;111923;111924;111925;111926;111927;111928;111929;111930;111931;111932;111933;111934;111935;111936;111937;111938;111939;111940;111941;111942;111943;111944;111945;111946;111947;111948;153862;153929;153930;153931;153932;153933;153934;153935;153936;153937;153938;153939;153940;153941;153942;153943;153944;153945;153946;153947;153948;153949;153950;153951;153952;153953;153954;153955;168299;168300;168301;168302;168303;168304;168305;168306;168307;168308;168309;168310;168311;168312;168313;184430;184431;184432;184433;184434;184435;184436;184437;184438;184439;184440;184441;184442;184443;184444;184445;184446;184447;184448;184449;184450;184451;184452;184453;184454;184455;184456;184457;184458;184459;184460;187977;187978;187979;187980;187981;203149;216607;216608;216609;216610;216611;216612;216613;216614;216615;216616;216617;216618;216619;216620;216621;216622;216623;216624;216625;216626;216627;216628;216629;216630;216631;216632;216633;216634	2441;2442;2443;2444;2445;2446;2447;2448;2449;2450;2451;9218;23141;23142;23143;23144;23145;23146;23147;23148;23149;23150;23151;23152;23153;23154;23155;23156;23157;23158;23159;23160;23161;23162;23163;23164;23165;23166;23167;23168;23169;23170;23171;23172;23173;23174;23175;23176;23177;23178;23179;23180;23181;23182;23183;23184;23185;23186;23187;23345;23346;23347;23348;23349;23350;23351;23352;23353;23354;23355;23356;24924;24925;24926;24927;24928;24929;24930;24931;24932;24933;24934;24935;24936;24937;24938;24939;24940;24941;24942;24943;24944;24945;24946;24947;24948;24949;24950;24951;24952;38391;38392;38393;38394;38395;38396;38397;38398;38399;38400;38401;38402;38403;38404;38405;38406;38407;38408;38409;65549;65550;65551;65552;65553;65554;65555;65556;65557;65558;65559;65560;65561;72589;72590;72591;72592;72593;72594;72595;72596;72597;72598;72599;72600;72601;72602;72603;72604;72605;75603;75604;75605;75606;75607;75608;75609;75610;75611;75612;75613;75614;75615;75616;75617;75618;75619;75620;75621;75622;75623;75624;75625;75626;75627;75628;75629;75630;75631;75632;75633;105773;105873;105874;105875;105876;105877;105878;105879;105880;105881;105882;105883;105884;105885;105886;105887;105888;105889;105890;105891;105892;105893;105894;105895;105896;105897;105898;105899;105900;105901;115560;115561;115562;115563;115564;115565;115566;115567;115568;115569;115570;115571;115572;115573;115574;125722;125723;125724;125725;125726;125727;125728;125729;128028;138460;147827;147828;147829;147830;147831;147832;147833;147834;147835;147836;147837;147838;147839;147840;147841;147842;147843;147844;147845;147846;147847;147848;147849;147850;147851	2451;9218;23156;23353;24936;38399;65559;72598;75611;105773;105887;115560;125722;125729;128028;138460;147843	91;92;93		239;301;305
sp|O55137|ACOT1_MOUSE;tr|Q99L15|Q99L15_MOUSE;tr|Q6P2K2|Q6P2K2_MOUSE;sp|Q9QYR9|ACOT2_MOUSE;sp|Q32Q92-2|ACOT6_MOUSE;tr|A0A1Y7VMZ4|A0A1Y7VMZ4_MOUSE;tr|Q91YQ6|Q91YQ6_MOUSE;sp|Q32Q92|ACOT6_MOUSE;sp|Q9QYR7-2|ACOT3_MOUSE;sp|Q8BWN8|ACOT4_MOUSE;sp|Q6Q2Z6|ACOT5_MOUSE;sp|Q9QYR7|ACOT3_MOUSE	sp|O55137|ACOT1_MOUSE;tr|Q99L15|Q99L15_MOUSE;tr|Q6P2K2|Q6P2K2_MOUSE;sp|Q9QYR9|ACOT2_MOUSE;sp|Q32Q92-2|ACOT6_MOUSE;tr|A0A1Y7VMZ4|A0A1Y7VMZ4_MOUSE;tr|Q91YQ6|Q91YQ6_MOUSE;sp|Q32Q92|ACOT6_MOUSE;sp|Q9QYR7-2|ACOT3_MOUSE;sp|Q8BWN8|ACOT4_MOUSE;sp|Q6Q2Z6|ACOT5_MOUSE;sp|Q9QYR7|ACOT3_MOUSE	2;2;2;2;1;1;1;1;1;1;1;1	2;2;2;2;1;1;1;1;1;1;1;1	2;2;2;2;1;1;1;1;1;1;1;1	;;;;;;;;;;;	12	2	2	2	1	1	1	1	2	2	1	1	2	1	2	2	2	0	1	1	1	1	2	2	1	1	2	1	2	2	2	0	1	1	1	1	2	2	1	1	2	1	2	2	2	0	4.5	4.5	4.5	46.135	419	419;420;453;453;176;282;331;419;421;421;421;432	0	4.0806	By matching	By MS/MS	By MS/MS	By MS/MS	By MS/MS	By MS/MS	By matching	By MS/MS	By MS/MS	By MS/MS	By MS/MS	By MS/MS	By MS/MS		2.6	2.6	2.6	2.6	4.5	4.5	2.6	2.6	4.5	2.6	4.5	4.5	4.5	0	87631000	1810900	5999400	3265400	7600500	8572700	7797800	2909200	4316300	5388900	2645000	7263100	9185200	20877000	0	2412500	3048900	2224000	3817300	2740400	3074000	2357000	3439800	2543800	2087500	3106700	2506000	3326200	0	0	1	1	1	1	2	0	1	1	1	1	1	2	0	13				214	5800;6566	True;True	6311;7125	73328;73329;73330;73331;73332;73333;73334;73335;73336;73337;73338;73339;73340;82846;82847;82848;82849;82850;82851	48817;48818;48819;48820;48821;48822;48823;48824;48825;48826;48827;55210;55211	48822;55210
tr|Q8BQV7|Q8BQV7_MOUSE;sp|O55142|RL35A_MOUSE;tr|Q9DC85|Q9DC85_MOUSE	tr|Q8BQV7|Q8BQV7_MOUSE;sp|O55142|RL35A_MOUSE;tr|Q9DC85|Q9DC85_MOUSE	5;5;4	5;5;4	5;5;4	;;	3	5	5	5	4	4	5	5	5	5	4	5	5	3	4	5	5	2	4	4	5	5	5	5	4	5	5	3	4	5	5	2	4	4	5	5	5	5	4	5	5	3	4	5	5	2	38.2	38.2	38.2	12.563	110	110;110;110	0	8.5305	By MS/MS	By MS/MS	By MS/MS	By MS/MS	By MS/MS	By MS/MS	By MS/MS	By MS/MS	By MS/MS	By MS/MS	By MS/MS	By MS/MS	By MS/MS	By matching	31.8	27.3	38.2	38.2	38.2	38.2	31.8	38.2	38.2	20.9	31.8	38.2	38.2	14.5	2250900000	113900000	169210000	107720000	142290000	125370000	113800000	228050000	188330000	228110000	206220000	208830000	160850000	257950000	269580	102440000	51136000	59673000	45315000	52549000	57460000	131280000	96676000	121590000	130010000	104480000	66335000	44663000	8314700	1	3	3	4	3	2	1	2	2	2	2	2	3	0	30				215	1936;3469;7191;11805;16546	True;True;True;True;True	2134;3793;7791;13019;18147;18148	25100;25101;25102;25103;25104;25105;25106;25107;25108;25109;25110;25111;25112;25113;44389;44390;44391;44392;44393;44394;44395;44396;44397;91855;91856;91857;91858;91859;91860;91861;91862;91863;91864;91865;91866;91867;156172;156173;156174;156175;156176;156177;156178;156179;156180;156181;156182;216152;216153;216154;216155;216156;216157;216158;216159;216160;216161;216162;216163;216164;216165;216166;216167;216168;216169;216170;216171	17128;17129;17130;17131;17132;17133;17134;17135;17136;17137;17138;17139;17140;17141;29851;29852;29853;61839;61840;61841;61842;107384;107385;107386;147570;147571;147572;147573;147574;147575	17130;29852;61839;107386;147572
sp|O55143|AT2A2_MOUSE;tr|Q5DTI2|Q5DTI2_MOUSE;sp|O55143-2|AT2A2_MOUSE;tr|O54994|O54994_MOUSE;sp|Q8R429|AT2A1_MOUSE;tr|Q8C213|Q8C213_MOUSE;tr|B1ATS4|B1ATS4_MOUSE;tr|Q3U1K2|Q3U1K2_MOUSE;sp|Q64518-2|AT2A3_MOUSE;tr|B1ATS5|B1ATS5_MOUSE;sp|Q64518-3|AT2A3_MOUSE;tr|E9Q559|E9Q559_MOUSE;sp|Q64518|AT2A3_MOUSE;tr|Q3V1C4|Q3V1C4_MOUSE;tr|Q62268|Q62268_MOUSE	sp|O55143|AT2A2_MOUSE;tr|Q5DTI2|Q5DTI2_MOUSE;sp|O55143-2|AT2A2_MOUSE;tr|O54994|O54994_MOUSE	39;39;38;24;12;5;5;5;5;5;5;5;5;2;1	39;39;38;24;12;5;5;5;5;5;5;5;5;2;1	39;39;38;24;12;5;5;5;5;5;5;5;5;2;1	;;;	15	39	39	39	34	37	37	36	36	35	35	35	36	35	36	34	37	9	34	37	37	36	36	35	35	35	36	35	36	34	37	9	34	37	37	36	36	35	35	35	36	35	36	34	37	9	42.7	42.7	42.7	114.86	1044	1044;1061;998;502;994;927;981;999;999;1020;1025;1026;1038;283;182	0	323.31	By MS/MS	By MS/MS	By MS/MS	By MS/MS	By MS/MS	By MS/MS	By MS/MS	By MS/MS	By MS/MS	By MS/MS	By MS/MS	By MS/MS	By MS/MS	By MS/MS	36.7	40	40.1	39.3	39.4	38.7	37.8	37.7	38.4	38.3	39.4	36.8	41.3	13.7	26638000000	942000000	2226200000	1945000000	2106300000	2139500000	1957800000	1429000000	1556600000	1515300000	1474600000	1632900000	2367600000	5333300000	11446000	852510000	741840000	815930000	739770000	802580000	866110000	809770000	864220000	731310000	817400000	829730000	920500000	1023300000	216450000	31	37	51	54	50	46	42	35	40	38	40	54	67	1	586				216	956;972;1670;1671;1757;2207;3213;3271;3328;3926;4327;4353;5301;6887;7228;7331;7921;7992;8502;8807;11159;11327;11767;12061;12864;12969;13434;13912;13980;14609;14873;15488;15851;15917;16091;16245;16657;16814;17484	True;True;True;True;True;True;True;True;True;True;True;True;True;True;True;True;True;True;True;True;True;True;True;True;True;True;True;True;True;True;True;True;True;True;True;True;True;True;True	1052;1053;1075;1834;1835;1932;2435;3524;3525;3585;3645;4284;4718;4745;5783;7465;7832;7947;8614;8615;8690;8691;9254;9255;9585;12212;12213;12463;12960;12961;13306;14176;14177;14288;14783;14784;15291;15362;15363;16040;16041;16322;16323;16982;17374;17444;17639;17815;17816;18273;18443;19160	12636;12637;12638;12639;12640;12641;12642;12643;12644;12645;12646;12647;12648;12649;12806;12807;12808;12809;12810;12811;12812;12813;12814;12815;12816;12817;21668;21669;21670;21671;21672;21673;21674;21675;21676;21677;21678;21679;21680;21681;21682;21683;21684;21685;21686;21687;21688;21689;21690;21691;21692;21693;21694;21695;21696;21697;21698;21699;21700;21701;21702;21703;21704;21705;21706;22680;22681;22682;22683;22684;22685;22686;22687;22688;22689;22690;28954;28955;28956;28957;28958;28959;28960;28961;28962;28963;28964;28965;28966;28967;28968;28969;28970;28971;28972;28973;28974;28975;28976;28977;28978;28979;41388;41389;41390;41391;41392;41393;41394;41395;41396;41397;41398;41399;41400;41401;41402;41403;41404;41405;41406;41407;41408;41409;41410;41411;41412;41413;41414;41415;41416;41417;41418;41419;41420;41421;41422;41423;41424;41425;41426;41427;41428;41429;41430;41431;41432;41433;42030;42031;42032;42033;42034;42035;42036;42037;42038;42039;42040;42041;42042;42720;42721;42722;42723;42724;42725;42726;42727;42728;42729;42730;42731;42732;42733;42734;50082;50083;50084;50085;50086;50087;50088;50089;50090;54979;54980;54981;54982;54983;54984;54985;54986;54987;54988;54989;55239;55240;55241;55242;55243;55244;55245;55246;55247;67380;67381;67382;67383;67384;67385;87586;87587;87588;87589;87590;87591;87592;87593;87594;87595;87596;87597;92354;92355;92356;92357;92358;92359;92360;92361;92362;92363;92364;92365;92366;93671;93672;93673;93674;93675;93676;93677;93678;93679;93680;93681;93682;93683;102214;102215;102216;102217;102218;102219;102220;102221;102222;102223;102224;102225;102226;102227;102228;102229;102230;102231;102232;102233;102234;102235;102236;102237;102238;102239;102240;102241;102242;102243;102244;102245;102246;102247;102248;102249;102250;103133;103134;103135;103136;103137;103138;103139;103140;103141;103142;103143;103144;103145;103146;103147;103148;103149;103150;103151;103152;103153;110772;110773;110774;110775;110776;110777;110778;110779;110780;110781;110782;110783;110784;110785;110786;110787;110788;110789;110790;110791;110792;110793;110794;110795;110796;110797;110798;110799;110800;110801;110802;110803;110804;110805;110806;110807;110808;110809;110810;110811;110812;110813;110814;110815;110816;110817;110818;110819;110820;110821;110822;110823;114997;114998;114999;115000;115001;115002;115003;115004;115005;115006;115007;115008;115009;145714;145715;145716;145717;145718;145719;145720;145721;145722;145723;145724;145725;145726;145727;145728;145729;145730;145731;145732;145733;145734;145735;145736;145737;145738;145739;145740;145741;148678;148679;148680;148681;148682;148683;148684;148685;148686;148687;148688;148689;148690;148691;155353;155354;155355;155356;155357;155358;155359;155360;155361;155362;155363;155364;155365;155366;155367;155368;155369;155370;155371;155372;155373;155374;155375;155376;155377;155378;155379;159642;159643;159644;159645;159646;159647;159648;159649;159650;159651;159652;169326;169327;169328;169329;169330;169331;169332;169333;169334;169335;169336;169337;169338;169339;169340;169341;169342;169343;169344;169345;169346;169347;169348;169349;169350;169351;169352;169353;169354;169355;169356;169357;170747;170748;170749;170750;170751;170752;170753;170754;170755;170756;170757;170758;170759;170760;170761;170762;170763;170764;170765;170766;170767;170768;170769;170770;170771;170772;170773;170774;170775;170776;170777;170778;176893;176894;176895;176896;176897;176898;176899;176900;176901;176902;176903;176904;176905;176906;176907;176908;176909;176910;176911;176912;176913;176914;176915;176916;176917;176918;182695;182696;182697;182698;182699;182700;182701;182702;182703;182704;182705;182706;182707;182708;182709;182710;182711;182712;182713;182714;182715;182716;182717;182718;182719;182720;183449;183450;183451;183452;183453;183454;183455;183456;183457;183458;183459;183460;183461;183462;183463;183464;183465;183466;183467;191453;191454;191455;191456;191457;191458;191459;191460;191461;191462;191463;191464;191465;191466;191467;191468;191469;191470;191471;191472;191473;194562;194563;194564;194565;194566;194567;194568;194569;194570;194571;194572;194573;194574;194575;194576;194577;194578;194579;194580;194581;194582;202542;202543;202544;202545;202546;202547;202548;202549;202550;202551;202552;202553;202554;202555;202556;202557;202558;202559;202560;202561;202562;202563;202564;202565;202566;202567;207059;207060;207061;207062;207063;207064;207065;207066;207067;207068;207069;207070;207071;207072;207073;207074;207075;207076;207077;207078;207079;207080;207081;207082;207083;207084;207085;207790;207791;207792;207793;207794;207795;207796;207797;207798;207799;207800;207801;207802;207803;207804;207805;207806;207807;207808;207809;207810;207811;207812;207813;210092;210093;210094;210095;210096;210097;210098;210099;210100;210101;210102;210103;210104;210105;210106;210107;210108;210109;210110;210111;210112;210113;210114;212310;212311;212312;212313;212314;212315;212316;212317;212318;212319;212320;212321;212322;212323;212324;212325;217724;217725;217726;217727;217728;217729;217730;217731;217732;217733;217734;219690;219691;219692;219693;219694;219695;219696;219697;219698;219699;219700;219701;219702;219703;219704;219705;219706;219707;219708;219709;219710;219711;219712;228539	8813;8814;8815;8816;8817;8818;8819;8820;8821;8893;8894;8895;8896;14946;14947;14948;14949;14950;14951;14952;14953;14954;14955;14956;14957;14958;14959;14960;14961;14962;14963;14964;14965;14966;14967;14968;14969;15595;15596;15597;19767;19768;19769;19770;19771;19772;19773;19774;19775;19776;19777;19778;19779;19780;19781;27967;27968;27969;27970;27971;27972;27973;27974;27975;27976;27977;27978;27979;27980;27981;27982;27983;27984;27985;27986;27987;28353;28354;28355;28356;28357;28358;28359;28360;28361;28362;28363;28364;28365;28366;28367;28368;28369;28370;28371;28372;28802;28803;28804;28805;28806;28807;28808;28809;28810;28811;28812;28813;28814;28815;28816;28817;28818;28819;28820;28821;28822;28823;28824;33711;33712;33713;33714;36833;36834;36835;36836;36837;36838;36839;36840;36841;36842;36843;36978;45099;45100;45101;45102;45103;45104;58610;58611;58612;58613;58614;58615;58616;58617;58618;58619;58620;62138;62139;62140;62141;62142;62143;62144;62145;62146;63077;63078;63079;63080;63081;63082;63083;63084;63085;63086;63087;63088;63089;63090;63091;63092;63093;69127;69128;69129;69130;69131;69132;69133;69772;69773;69774;69775;69776;69777;69778;69779;69780;69781;69782;69783;69784;69785;69786;69787;69788;69789;74978;74979;74980;74981;74982;74983;74984;74985;74986;74987;74988;74989;74990;74991;74992;74993;74994;74995;74996;74997;74998;74999;75000;75001;75002;77802;77803;77804;77805;77806;77807;77808;77809;77810;77811;77812;77813;98503;98504;98505;98506;98507;98508;98509;98510;98511;98512;98513;98514;98515;98516;98517;98518;98519;98520;98521;98522;98523;98524;98525;98526;98527;98528;98529;98530;98531;98532;98533;98534;98535;98536;98537;100583;100584;100585;100586;100587;100588;100589;100590;100591;100592;100593;100594;100595;100596;100597;100598;100599;100600;100601;100602;100603;106807;106808;106809;106810;106811;106812;106813;106814;106815;106816;106817;106818;106819;106820;106821;106822;106823;106824;106825;106826;106827;106828;106829;106830;106831;106832;106833;106834;106835;106836;106837;109845;109846;109847;109848;116200;116201;116202;116203;116204;116205;116206;116207;116208;116209;116210;116211;116212;116213;116214;116215;116216;116217;116218;116219;116220;117028;117029;117030;117031;117032;117033;117034;117035;117036;117037;117038;117039;117040;117041;117042;117043;117044;117045;117046;117047;117048;117049;117050;117051;120975;120976;120977;120978;120979;120980;120981;120982;120983;120984;120985;120986;120987;120988;120989;120990;120991;120992;120993;120994;120995;120996;120997;120998;120999;121000;124647;124648;124649;124650;124651;124652;124653;124654;124655;124656;124657;124658;124659;124660;124661;124662;124663;124664;124665;124666;124667;124668;124669;124670;124671;124672;124673;125110;125111;125112;125113;125114;125115;125116;125117;125118;125119;125120;125121;125122;130400;130401;130402;130403;130404;130405;132688;132689;132690;132691;132692;132693;132694;132695;132696;132697;132698;132699;132700;132701;132702;132703;132704;132705;138015;138016;138017;138018;138019;138020;138021;138022;138023;138024;138025;138026;138027;138028;138029;138030;138031;138032;138033;138034;138035;138036;138037;138038;138039;138040;138041;138042;138043;138044;138045;138046;138047;138048;141182;141183;141184;141185;141186;141187;141188;141189;141190;141191;141192;141193;141194;141195;141196;141197;141198;141199;141200;141201;141202;141203;141204;141671;141672;141673;141674;141675;141676;141677;141678;141679;141680;141681;141682;141683;141684;141685;141686;141687;141688;141689;141690;143360;143361;143362;143363;143364;143365;143366;143367;143368;143369;143370;143371;143372;143373;143374;143375;143376;143377;143378;143379;143380;144853;144854;144855;144856;144857;144858;144859;144860;144861;144862;144863;144864;144865;144866;148557;148558;148559;148560;148561;148562;149818;149819;149820;149821;149822;149823;149824;149825;149826;149827;149828;149829;149830;149831;149832;149833;149834;149835;149836;149837;149838;149839;156128	8813;8895;14955;14965;15595;19776;27973;28366;28812;33711;36836;36978;45100;58614;62141;63081;69128;69776;74985;77808;98530;100590;106827;109847;116207;117041;120982;124660;125114;130403;132702;138032;141194;141689;143377;144864;148561;149832;156128		155;156;157;158;159;160;161;162;163;164		207;220;361;452;494;575;622;719;732;979
tr|A0A2R8VJW3|A0A2R8VJW3_MOUSE;sp|O55229|CHKB_MOUSE	tr|A0A2R8VJW3|A0A2R8VJW3_MOUSE;sp|O55229|CHKB_MOUSE	1;1	1;1	1;1	;	2	1	1	1	1	1	0	0	0	0	1	1	1	0	0	1	1	0	1	1	0	0	0	0	1	1	1	0	0	1	1	0	1	1	0	0	0	0	1	1	1	0	0	1	1	0	11.7	11.7	11.7	19.619	180	180;394	0.0020111	2.6563	By matching	By matching					By matching	By matching	By matching			By matching	By MS/MS		11.7	11.7	0	0	0	0	11.7	11.7	11.7	0	0	11.7	11.7	0	17018000	945990	3554100	0	0	0	0	1351500	2087800	1115900	0	0	3817800	4145100	0	1027700	1222400	0	0	0	0	956950	1173300	823680	0	0	1311100	798600	0	0	0	0	0	0	0	0	0	0	0	0	0	1	0	1				217	1185	TRUE	1307	15344;15345;15346;15347;15348;15349;15350	10518	10518
sp|O55234|PSB5_MOUSE;tr|Q8BTY5|Q8BTY5_MOUSE	sp|O55234|PSB5_MOUSE;tr|Q8BTY5|Q8BTY5_MOUSE	9;5	9;5	9;5	;	2	9	9	9	8	9	6	7	6	8	8	8	7	8	8	7	8	2	8	9	6	7	6	8	8	8	7	8	8	7	8	2	8	9	6	7	6	8	8	8	7	8	8	7	8	2	34.8	34.8	34.8	28.532	264	264;177	0	41.479	By MS/MS	By MS/MS	By MS/MS	By MS/MS	By MS/MS	By MS/MS	By MS/MS	By MS/MS	By MS/MS	By MS/MS	By MS/MS	By MS/MS	By MS/MS	By matching	31.8	34.8	26.5	29.5	26.5	31.8	31.8	31.8	31.8	31.8	31.8	26.9	31.8	8.7	1541100000	36768000	247330000	54093000	148680000	103660000	127690000	59851000	103410000	78833000	64760000	74555000	105310000	335810000	378780	36223000	63452000	36136000	43697000	52366000	55914000	41662000	65155000	46377000	38103000	45334000	43962000	65198000	9569000	3	12	6	6	8	9	6	8	7	7	8	7	12	0	99				218	715;1288;1832;4816;6021;9563;12934;15905;16854	True;True;True;True;True;True;True;True;True	789;1424;2017;5241;6553;10391;10392;14252;17432;18483	9432;9433;16640;16641;16642;16643;16644;16645;16646;16647;16648;16649;23660;23661;23662;23663;23664;23665;23666;23667;23668;23669;23670;23671;23672;23673;23674;23675;23676;23677;23678;23679;23680;23681;23682;23683;23684;60897;60898;60899;60900;60901;60902;60903;60904;60905;60906;60907;60908;60909;60910;60911;60912;60913;60914;60915;60916;60917;60918;60919;60920;60921;60922;76102;76103;76104;76105;76106;76107;76108;76109;76110;76111;76112;124827;124828;124829;124830;124831;124832;124833;124834;124835;124836;124837;124838;124839;124840;124841;124842;124843;124844;124845;124846;124847;124848;170253;170254;170255;170256;170257;170258;170259;170260;170261;170262;207670;207671;207672;207673;207674;207675;207676;207677;207678;207679;207680;207681;207682;207683;220171;220172;220173;220174;220175;220176;220177;220178;220179;220180;220181;220182;220183	6583;6584;11335;11336;11337;11338;11339;11340;11341;11342;11343;11344;16238;16239;16240;16241;16242;16243;16244;16245;16246;16247;16248;16249;16250;16251;16252;16253;16254;16255;16256;16257;16258;40458;40459;40460;40461;40462;40463;40464;40465;40466;40467;40468;40469;40470;40471;40472;40473;40474;40475;40476;40477;40478;40479;50727;50728;50729;50730;50731;84411;84412;84413;84414;84415;84416;84417;84418;84419;84420;84421;84422;84423;84424;84425;116703;116704;116705;116706;116707;116708;116709;116710;116711;116712;141607;141608;141609;141610;141611;141612;141613;141614;141615;141616;141617;150148;150149;150150;150151	6584;11342;16249;40479;50729;84416;116710;141617;150150		165		145
sp|O70161-2|PI51C_MOUSE;sp|O70161-3|PI51C_MOUSE;sp|O70161|PI51C_MOUSE;tr|F8WHW6|F8WHW6_MOUSE;tr|F7C0X9|F7C0X9_MOUSE;tr|E0CYP4|E0CYP4_MOUSE;tr|F6SMP3|F6SMP3_MOUSE	sp|O70161-2|PI51C_MOUSE;sp|O70161-3|PI51C_MOUSE;sp|O70161|PI51C_MOUSE;tr|F8WHW6|F8WHW6_MOUSE	10;10;10;10;3;2;1	10;10;10;10;3;2;1	10;10;10;10;3;2;1	;;;	7	10	10	10	4	8	10	9	8	8	5	8	7	5	6	10	10	3	4	8	10	9	8	8	5	8	7	5	6	10	10	3	4	8	10	9	8	8	5	8	7	5	6	10	10	3	22.8	22.8	22.8	69.198	627	627;635;661;687;216;100;133	0	30.208	By MS/MS	By MS/MS	By MS/MS	By MS/MS	By MS/MS	By MS/MS	By MS/MS	By MS/MS	By MS/MS	By MS/MS	By MS/MS	By MS/MS	By MS/MS	By matching	10.5	17.9	22.8	21.1	19.8	17.9	11.5	19.6	16.9	13.4	14	22.8	22.8	9.1	650890000	11621000	55798000	52173000	70145000	52329000	41902000	20400000	32723000	34323000	20702000	27338000	67009000	163410000	1023500	16929000	20584000	19681000	21266000	19769000	21926000	19124000	18011000	21584000	15098000	17638000	19469000	24580000	23715000	1	6	6	7	5	4	1	3	2	2	3	6	10	0	56				219	506;916;1838;3146;5224;5292;6292;7724;8097;17116	True;True;True;True;True;True;True;True;True;True	556;1004;2025;3449;5692;5772;6837;8382;8383;8802;18765	6452;6453;6454;6455;6456;6457;6458;6459;6460;6461;6462;6463;6464;6465;12040;12041;12042;12043;12044;12045;12046;12047;12048;23799;23800;23801;23802;23803;23804;23805;23806;23807;23808;23809;23810;40640;40641;40642;40643;40644;40645;66291;66292;66293;66294;66295;66296;66297;66298;66299;67219;67220;67221;67222;67223;67224;67225;67226;67227;67228;67229;79315;79316;79317;79318;79319;99173;99174;99175;99176;99177;99178;99179;99180;99181;99182;99183;99184;99185;99186;99187;99188;99189;99190;104524;104525;104526;104527;104528;104529;104530;104531;104532;104533;104534;223709;223710;223711;223712;223713;223714;223715;223716;223717;223718;223719	4523;4524;4525;4526;4527;4528;4529;4530;4531;4532;4533;4534;8359;8360;8361;8362;16361;27516;27517;27518;44218;44219;44972;44973;44974;44975;44976;44977;44978;44979;44980;44981;52788;66829;66830;66831;66832;66833;66834;66835;70724;70725;70726;70727;70728;70729;70730;70731;70732;152640;152641;152642;152643;152644;152645;152646;152647	4532;8361;16361;27516;44218;44976;52788;66834;70727;152643		166		315
tr|Q9CZS7|Q9CZS7_MOUSE;sp|O70172|PI42A_MOUSE;tr|F6RJE8|F6RJE8_MOUSE	tr|Q9CZS7|Q9CZS7_MOUSE;sp|O70172|PI42A_MOUSE;tr|F6RJE8|F6RJE8_MOUSE	3;3;2	1;1;1	1;1;1	;;	3	3	1	1	3	3	2	3	3	3	3	3	3	3	3	3	3	1	1	1	0	1	1	1	1	1	1	1	1	1	1	0	1	1	0	1	1	1	1	1	1	1	1	1	1	0	9.9	3.5	3.5	46.09	405	405;405;214	0	4.8243	By matching	By MS/MS	By matching	By MS/MS	By matching	By MS/MS	By matching	By MS/MS	By MS/MS	By matching	By MS/MS	By matching	By MS/MS	By matching	9.9	9.9	6.4	9.9	9.9	9.9	9.9	9.9	9.9	9.9	9.9	9.9	9.9	4.2	51326000	2660200	4656000	0	4674300	3359800	4496900	2770100	4409800	4757400	3860000	3724000	3626400	8331200	0	2499000	1780100	0	1766200	1456700	2217400	1672400	2643900	2630200	2164500	2088500	1480500	1692000	0	0	1	0	1	0	1	0	1	1	0	1	0	1	0	7				220	2769;4657;6581	False;True;False	3046;5074;7140	35908;35909;35910;35911;35912;35913;35914;35915;35916;35917;35918;35919;35920;59013;59014;59015;59016;59017;59018;59019;59020;59021;59022;59023;59024;83073;83074;83075;83076;83077;83078;83079;83080;83081;83082;83083;83084;83085;83086	24345;24346;24347;24348;24349;24350;24351;24352;24353;24354;24355;24356;39271;39272;39273;39274;39275;39276;39277;55395;55396;55397;55398;55399;55400;55401;55402	24351;39275;55399
sp|O70194|EIF3D_MOUSE	sp|O70194|EIF3D_MOUSE	2	2	2		1	2	2	2	0	2	0	1	2	1	1	1	0	1	1	1	2	0	0	2	0	1	2	1	1	1	0	1	1	1	2	0	0	2	0	1	2	1	1	1	0	1	1	1	2	0	4.6	4.6	4.6	63.988	548	548	0.002002	2.6273		By MS/MS		By MS/MS	By MS/MS	By matching	By matching	By matching		By matching	By MS/MS	By matching	By MS/MS		0	4.6	0	2	4.6	2	2.6	2.6	0	2.6	2.6	2	4.6	0	85125000	0	13554000	0	5158500	11889000	3220700	5635900	7087900	0	6871400	7693100	2592100	21423000	0	0	3502500	0	4208800	3196500	3210100	3368000	3918700	0	3800800	4147100	2372800	3146600	0	0	2	0	1	1	0	0	0	0	0	1	0	1	0	6				221	7252;14499	True;True	7860;15920	92674;92675;92676;92677;92678;92679;92680;189949;189950;189951;189952;189953;189954	62408;62409;62410;129418;129419;129420	62410;129418
tr|Q8C4G3|Q8C4G3_MOUSE;tr|Q8C288|Q8C288_MOUSE;tr|Q505G9|Q505G9_MOUSE;sp|O70228|ATP9A_MOUSE;tr|A2AQC3|A2AQC3_MOUSE;tr|Q6DI68|Q6DI68_MOUSE;tr|A0A286YCV0|A0A286YCV0_MOUSE;sp|P98195-2|ATP9B_MOUSE;tr|D3YV00|D3YV00_MOUSE;sp|P98195|ATP9B_MOUSE	tr|Q8C4G3|Q8C4G3_MOUSE;tr|Q8C288|Q8C288_MOUSE;tr|Q505G9|Q505G9_MOUSE;sp|O70228|ATP9A_MOUSE;tr|A2AQC3|A2AQC3_MOUSE;tr|Q6DI68|Q6DI68_MOUSE	8;8;8;8;8;8;1;1;1;1	8;8;8;8;8;8;1;1;1;1	8;8;8;8;8;8;1;1;1;1	;;;;;	10	8	8	8	6	7	6	6	7	7	6	5	3	7	7	7	7	1	6	7	6	6	7	7	6	5	3	7	7	7	7	1	6	7	6	6	7	7	6	5	3	7	7	7	7	1	7.9	7.9	7.9	116.42	1029	1029;1031;1047;1047;1105;1106;1135;1135;1146;1146	0	17.8	By matching	By MS/MS	By MS/MS	By MS/MS	By MS/MS	By MS/MS	By matching	By matching	By MS/MS	By MS/MS	By matching	By MS/MS	By MS/MS	By matching	6	6.9	6.1	5.8	6.9	6.8	6.1	5	2.7	6.8	7.1	7	6.8	1.1	375080000	11546000	36371000	22524000	29247000	31356000	27036000	17387000	15003000	6253600	22609000	24327000	41057000	90198000	163260	10141000	11540000	8989900	11880000	12037000	11133000	9780200	12451000	11047000	14289000	11429000	14680000	16420000	5278400	0	2	1	2	2	2	0	0	1	1	0	3	8	0	22				222	5431;8028;8207;10139;13247;13939;14303;16625	True;True;True;True;True;True;True;True	5918;8730;8928;11014;14588;15318;15711;18239	68818;68819;68820;68821;68822;68823;68824;68825;68826;68827;103655;103656;103657;103658;103659;103660;103661;103662;103663;106372;106373;106374;106375;106376;106377;106378;106379;106380;106381;106382;106383;132131;132132;132133;132134;132135;132136;132137;132138;174662;174663;174664;174665;174666;174667;174668;174669;174670;174671;174672;174673;174674;174675;174676;174677;174678;174679;174680;174681;182974;182975;182976;182977;182978;182979;182980;182981;182982;182983;182984;182985;187417;187418;187419;187420;187421;187422;187423;217310;217311;217312;217313;217314;217315;217316;217317;217318;217319;217320;217321	45954;45955;70151;70152;70153;70154;70155;70156;70157;72236;89068;89069;119446;119447;119448;119449;119450;119451;124826;124827;127644;148351	45954;70153;72236;89068;119447;124827;127644;148351
tr|A0A087WS46|A0A087WS46_MOUSE;sp|O70251|EF1B_MOUSE;tr|M0QWK5|M0QWK5_MOUSE;tr|M0QWH8|M0QWH8_MOUSE;tr|G3UX43|G3UX43_MOUSE;tr|G3UZ47|G3UZ47_MOUSE	tr|A0A087WS46|A0A087WS46_MOUSE;sp|O70251|EF1B_MOUSE;tr|M0QWK5|M0QWK5_MOUSE;tr|M0QWH8|M0QWH8_MOUSE;tr|G3UX43|G3UX43_MOUSE;tr|G3UZ47|G3UZ47_MOUSE	2;2;1;1;1;1	2;2;1;1;1;1	2;2;1;1;1;1	;;;;;	6	2	2	2	1	2	1	2	1	1	1	1	0	1	1	1	2	1	1	2	1	2	1	1	1	1	0	1	1	1	2	1	1	2	1	2	1	1	1	1	0	1	1	1	2	1	15.2	15.2	15.2	20.136	184	184;225;43;48;68;94	0	24.895	By matching	By matching	By MS/MS	By MS/MS	By MS/MS	By MS/MS	By matching	By matching		By matching	By matching	By MS/MS	By MS/MS	By matching	8.2	15.2	8.2	15.2	8.2	8.2	8.2	8.2	0	8.2	8.2	8.2	15.2	7.1	117090000	1560900	10830000	11383000	29858000	14288000	4759300	4457700	2042800	0	2964300	3120200	12578000	18988000	256700	1631900	2472500	7401400	6099300	7865600	2977900	2533700	1327900	0	1774800	1766500	6535000	2340100	7835900	0	0	1	1	1	1	0	0	0	0	0	1	1	0	6				223	13729;15188	True;True	15103;16660	180617;180618;180619;180620;198542;198543;198544;198545;198546;198547;198548;198549;198550;198551;198552;198553	123308;123309;135285;135286;135287;135288	123309;135286
tr|D3YX62|D3YX62_MOUSE;tr|Q3U6W4|Q3U6W4_MOUSE;sp|O70252|HMOX2_MOUSE;tr|D3Z4A2|D3Z4A2_MOUSE	tr|D3YX62|D3YX62_MOUSE;tr|Q3U6W4|Q3U6W4_MOUSE;sp|O70252|HMOX2_MOUSE;tr|D3Z4A2|D3Z4A2_MOUSE	3;3;3;2	3;3;3;2	3;3;3;2	;;;	4	3	3	3	1	3	3	3	2	3	3	2	3	2	3	3	3	0	1	3	3	3	2	3	3	2	3	2	3	3	3	0	1	3	3	3	2	3	3	2	3	2	3	3	3	0	20.6	20.6	20.6	26.385	228	228;315;315;65	0	9.4921	By matching	By MS/MS	By matching	By MS/MS	By matching	By MS/MS	By MS/MS	By matching	By MS/MS	By MS/MS	By MS/MS	By MS/MS	By MS/MS		7	20.6	20.6	20.6	12.3	20.6	20.6	15.4	20.6	15.4	20.6	20.6	20.6	0	157650000	1931100	15341000	9847300	16939000	6040900	12012000	9916200	9519300	10702000	8263200	11676000	12721000	32736000	0	5457800	5477500	4257500	4482800	3644700	5027200	6058000	6072900	5615500	5500200	5627200	4526100	6076000	0	0	3	0	1	0	2	1	0	1	1	1	2	4	0	16				224	2099;7414;17505	True;True;True	2317;8034;19182	27506;27507;27508;27509;27510;27511;27512;27513;27514;27515;27516;27517;27518;27519;27520;27521;27522;27523;27524;27525;27526;27527;27528;27529;27530;94710;94711;94712;94713;94714;94715;94716;94717;94718;94719;94720;228787;228788;228789;228790;228791;228792;228793;228794;228795;228796	18708;18709;18710;18711;18712;18713;18714;18715;63710;63711;63712;63713;63714;63715;156253;156254	18712;63712;156253
tr|F7APP3|F7APP3_MOUSE;tr|A2AJH3|A2AJH3_MOUSE;sp|O70311|NMT2_MOUSE	tr|F7APP3|F7APP3_MOUSE;tr|A2AJH3|A2AJH3_MOUSE;sp|O70311|NMT2_MOUSE	3;3;3	3;3;3	3;3;3	;;	3	3	3	3	2	3	3	3	2	3	2	3	1	1	3	2	3	1	2	3	3	3	2	3	2	3	1	1	3	2	3	1	2	3	3	3	2	3	2	3	1	1	3	2	3	1	6.6	6.6	6.6	56.537	485	485;498;529	0	4.5566	By matching	By MS/MS	By MS/MS	By matching	By MS/MS	By MS/MS	By matching	By matching	By matching	By matching	By matching	By matching	By MS/MS	By matching	4.3	6.6	6.6	6.6	4.3	6.6	4.3	6.6	1.6	1.6	6.6	4.3	6.6	2.3	87267000	2272300	9437700	8189900	9654400	6273000	7991100	3775100	5997000	1736800	1790200	6227900	5115400	18588000	218070	2359400	2953500	2880400	3352900	3351500	4576100	2647600	2063000	2863100	3012400	2247800	2456500	2558900	4434000	0	1	1	0	1	1	0	0	0	0	0	0	3	0	7				225	3686;10711;17866	True;True;True	4018;11626;19574	47087;47088;47089;47090;47091;47092;47093;47094;47095;47096;47097;47098;47099;139191;139192;139193;139194;139195;139196;139197;139198;139199;139200;139201;233181;233182;233183;233184;233185;233186;233187;233188	31808;94093;94094;94095;94096;94097;159233	31808;94094;159233
tr|S4R1E5|S4R1E5_MOUSE;tr|Q8K4U7|Q8K4U7_MOUSE;sp|O70325-2|GPX4_MOUSE;tr|Q5XJZ8|Q5XJZ8_MOUSE;sp|O70325|GPX4_MOUSE;sp|O70325-3|GPX4_MOUSE;tr|Q3TIF2|Q3TIF2_MOUSE	tr|S4R1E5|S4R1E5_MOUSE;tr|Q8K4U7|Q8K4U7_MOUSE;sp|O70325-2|GPX4_MOUSE;tr|Q5XJZ8|Q5XJZ8_MOUSE;sp|O70325|GPX4_MOUSE;sp|O70325-3|GPX4_MOUSE;tr|Q3TIF2|Q3TIF2_MOUSE	3;3;3;3;3;3;2	3;3;3;3;3;3;2	3;3;3;3;3;3;2	;;;;;;	7	3	3	3	3	3	3	1	3	3	3	3	1	2	3	3	2	2	3	3	3	1	3	3	3	3	1	2	3	3	2	2	3	3	3	1	3	3	3	3	1	2	3	3	2	2	21.7	21.7	21.7	17.937	157	157;170;170;174;197;253;182	0	7.0086	By MS/MS	By MS/MS	By MS/MS	By MS/MS	By MS/MS	By MS/MS	By MS/MS	By MS/MS	By MS/MS	By matching	By MS/MS	By MS/MS	By MS/MS	By matching	21.7	21.7	21.7	7	21.7	21.7	21.7	21.7	8.9	15.9	21.7	21.7	12.7	15.9	302910000	13598000	33861000	25145000	18764000	17311000	30998000	25095000	13451000	8802200	19247000	29797000	8889400	57321000	628310	10409000	8808000	9493900	11724000	9400800	11141000	11760000	8950100	9814500	10487000	12651000	12439000	13552000	11819000	1	2	1	1	1	3	2	1	1	0	3	3	3	0	22				226	3257;7535;14693	True;True;True	3570;8173;16129	41849;41850;41851;41852;41853;41854;41855;41856;41857;41858;96693;96694;96695;96696;96697;96698;96699;96700;96701;96702;96703;96704;96705;192462;192463;192464;192465;192466;192467;192468;192469;192470;192471;192472;192473	28217;28218;28219;65239;65240;65241;65242;65243;65244;65245;65246;65247;65248;131239;131240;131241;131242;131243;131244;131245;131246;131247	28217;65242;131242
tr|Q9DCD8|Q9DCD8_MOUSE;sp|O70435|PSA3_MOUSE;tr|Q3TEL1|Q3TEL1_MOUSE;tr|E0CX62|E0CX62_MOUSE	tr|Q9DCD8|Q9DCD8_MOUSE;sp|O70435|PSA3_MOUSE;tr|Q3TEL1|Q3TEL1_MOUSE;tr|E0CX62|E0CX62_MOUSE	3;3;2;2	3;3;2;2	3;3;2;2	;;;	4	3	3	3	3	3	3	3	3	3	3	3	2	3	3	3	3	1	3	3	3	3	3	3	3	3	2	3	3	3	3	1	3	3	3	3	3	3	3	3	2	3	3	3	3	1	12.5	12.5	12.5	28.49	255	255;255;180;180	0	5.4708	By matching	By MS/MS	By MS/MS	By MS/MS	By MS/MS	By MS/MS	By MS/MS	By MS/MS	By matching	By MS/MS	By MS/MS	By MS/MS	By MS/MS	By matching	12.5	12.5	12.5	12.5	12.5	12.5	12.5	12.5	7.8	12.5	12.5	12.5	12.5	3.9	234340000	6916800	22561000	14610000	17883000	19494000	19168000	11258000	15630000	8837100	11477000	15125000	21537000	49785000	60679	6634200	8836600	7540300	6118300	7629300	8558300	6214300	9051700	6991800	6232300	7138500	7417500	10343000	3449800	0	3	1	1	1	3	1	1	0	1	1	2	2	0	17				227	1423;7520;13996	True;True;True	1570;8156;15384	18298;18299;18300;18301;18302;18303;18304;18305;18306;18307;18308;18309;18310;96480;96481;96482;96483;96484;96485;96486;96487;96488;96489;96490;96491;96492;96493;183675;183676;183677;183678;183679;183680;183681;183682;183683;183684;183685;183686;183687	12452;12453;12454;12455;12456;12457;12458;12459;65116;65117;65118;65119;125253;125254;125255;125256;125257	12457;65116;125255
tr|Q9JMJ6|Q9JMJ6_MOUSE;tr|Q9DCE1|Q9DCE1_MOUSE;tr|Q8BH40|Q8BH40_MOUSE;sp|O70439|STX7_MOUSE	tr|Q9JMJ6|Q9JMJ6_MOUSE;tr|Q9DCE1|Q9DCE1_MOUSE;tr|Q8BH40|Q8BH40_MOUSE;sp|O70439|STX7_MOUSE	2;2;2;2	2;2;2;2	2;2;2;2	;;;	4	2	2	2	1	1	1	1	1	1	0	0	0	0	1	1	2	0	1	1	1	1	1	1	0	0	0	0	1	1	2	0	1	1	1	1	1	1	0	0	0	0	1	1	2	0	10.3	10.3	10.3	29.766	261	261;261;261;261	0	5.6197	By matching	By matching	By matching	By matching	By matching	By matching					By matching	By matching	By MS/MS		5.4	5.4	5.4	5.4	5.4	5.4	0	0	0	0	5.4	5.4	10.3	0	40377000	1505700	2101900	1547900	3082600	2392700	2344400	0	0	0	0	1614400	1859200	23928000	0	0	0	0	0	0	0	0	0	0	0	0	0	4786400	0	0	0	0	0	0	0	0	0	0	0	0	0	1	0	1				228	3285;10666	True;True	3600;11581	42187;138624;138625;138626;138627;138628;138629;138630;138631;138632	28455;93702	28455;93702
tr|Q3UYF9|Q3UYF9_MOUSE;sp|O70443|GNAZ_MOUSE	tr|Q3UYF9|Q3UYF9_MOUSE;sp|O70443|GNAZ_MOUSE	15;15	15;15	14;14	;	2	15	15	14	13	12	12	12	14	12	11	13	10	7	13	13	14	2	13	12	12	12	14	12	11	13	10	7	13	13	14	2	13	12	11	11	13	12	11	12	9	6	12	12	13	1	47.6	47.6	45.4	40.848	355	355;355	0	72.116	By MS/MS	By MS/MS	By MS/MS	By MS/MS	By MS/MS	By MS/MS	By MS/MS	By MS/MS	By MS/MS	By MS/MS	By MS/MS	By MS/MS	By MS/MS	By matching	42.3	40	39.7	40	44.5	40	37.7	41.7	30.7	22.3	42	42.8	44.5	5.9	2592700000	81647000	211440000	171870000	212830000	221300000	170070000	108830000	132610000	111560000	96453000	156940000	294010000	622680000	443270	63510000	75669000	87847000	70035000	79065000	93181000	64509000	71067000	64330000	68461000	84122000	92259000	114210000	11182000	7	13	12	8	13	12	7	9	6	5	7	14	18	0	131				229	1570;2440;4363;5470;6102;7105;7459;7832;9757;10839;10877;11265;12280;12977;14223	True;True;True;True;True;True;True;True;True;True;True;True;True;True;True	1725;2687;2688;4755;5959;5960;6639;7698;8083;8516;10598;11762;11802;12373;13546;14296;15626	20341;20342;20343;20344;20345;20346;20347;20348;20349;20350;20351;20352;20353;20354;20355;20356;20357;20358;20359;20360;20361;20362;20363;20364;20365;20366;31855;31856;31857;31858;31859;31860;31861;31862;31863;31864;31865;31866;31867;31868;31869;31870;55332;55333;55334;55335;55336;55337;55338;55339;55340;55341;55342;55343;69220;69221;69222;69223;69224;69225;69226;69227;69228;69229;69230;69231;69232;69233;69234;69235;69236;69237;69238;69239;69240;69241;69242;77062;77063;77064;77065;77066;77067;77068;77069;77070;77071;77072;77073;90796;90797;90798;90799;90800;90801;90802;90803;95401;95402;95403;95404;95405;95406;95407;95408;95409;95410;95411;95412;95413;95414;95415;95416;95417;95418;95419;95420;95421;101029;101030;101031;101032;101033;101034;101035;101036;101037;101038;101039;101040;101041;127302;127303;140923;140924;140925;140926;140927;140928;140929;140930;140931;140932;140933;140934;140935;141293;141294;141295;141296;141297;141298;147696;147697;147698;147699;147700;147701;147702;147703;147704;147705;162179;162180;162181;162182;162183;162184;162185;162186;162187;162188;170859;170860;170861;170862;170863;170864;170865;170866;170867;170868;170869;170870;170871;186355;186356;186357;186358;186359;186360;186361;186362;186363;186364;186365;186366;186367	13934;13935;13936;13937;13938;13939;13940;13941;13942;13943;13944;13945;13946;13947;13948;13949;13950;13951;13952;13953;13954;13955;21749;21750;21751;37012;37013;37014;37015;37016;37017;37018;37019;37020;37021;37022;46179;46180;46181;46182;46183;46184;46185;46186;46187;46188;46189;46190;46191;46192;46193;46194;46195;46196;46197;46198;46199;46200;46201;46202;46203;46204;51395;51396;51397;51398;51399;51400;51401;51402;51403;51404;61056;64256;64257;64258;64259;64260;64261;64262;64263;64264;64265;64266;64267;64268;64269;64270;64271;68362;68363;68364;68365;68366;68367;68368;68369;68370;68371;68372;68373;86023;86024;95323;95324;95325;95326;95327;95328;95329;95330;95331;95332;95333;95597;99932;99933;111397;111398;117100;117101;126946;126947;126948;126949;126950;126951;126952;126953;126954;126955;126956;126957	13944;21750;37018;46186;51398;61056;64263;68368;86024;95330;95597;99932;111397;117101;126951		167;168		128;181
sp|O70456|1433S_MOUSE;tr|Q9JJ20|Q9JJ20_MOUSE	sp|O70456|1433S_MOUSE;tr|Q9JJ20|Q9JJ20_MOUSE	5;4	2;1	2;1	;	2	5	2	2	4	5	5	5	5	5	3	4	5	4	4	5	5	2	1	2	2	2	2	2	0	1	2	1	1	2	2	0	1	2	2	2	2	2	0	1	2	1	1	2	2	0	16.1	9.3	9.3	27.706	248	248;248	0	4.135	By MS/MS	By MS/MS	By MS/MS	By MS/MS	By MS/MS	By MS/MS	By matching	By MS/MS	By MS/MS	By matching	By MS/MS	By MS/MS	By MS/MS	By matching	13.3	16.1	16.1	16.1	16.1	16.1	10.1	13.3	16.1	12.9	13.3	16.1	16.1	7.3	2675300000	94404000	276840000	220060000	239690000	279610000	196700000	0	190500000	181880000	1309600	188390000	250910000	555040000	0	88314000	89297000	92783000	75141000	106670000	84795000	0	105360000	131040000	63996000	98225000	86277000	120590000	0	1	2	1	1	1	2	0	0	2	0	0	1	3	0	14				230	2683;8614;11697;11698;16486	False;False;False;True;True	2956;2957;9377;12881;12882;18075	34917;34918;34919;34920;34921;34922;34923;34924;34925;34926;34927;34928;34929;34930;34931;34932;34933;34934;34935;34936;34937;34938;34939;34940;34941;34942;34943;34944;34945;34946;34947;34948;34949;34950;34951;34952;34953;34954;34955;34956;34957;34958;34959;34960;34961;34962;34963;34964;34965;112404;112405;112406;112407;112408;112409;112410;112411;112412;112413;112414;112415;112416;154536;154537;154538;154539;154540;154541;154542;154543;154544;154545;154546;154547;154548;154549;154550;154551;154552;154553;154554;154555;154556;154557;154558;215336;215337;215338;215339;215340;215341;215342;215343;215344;215345;215346	23649;23650;23651;23652;23653;23654;23655;23656;23657;23658;23659;23660;23661;23662;23663;23664;23665;23666;23667;23668;23669;23670;23671;23672;23673;23674;23675;23676;23677;23678;23679;23680;23681;23682;23683;23684;23685;23686;23687;23688;23689;23690;23691;23692;23693;23694;23695;23696;23697;23698;23699;23700;23701;23702;23703;23704;23705;23706;23707;23708;23709;23710;75940;75941;75942;75943;75944;75945;75946;75947;75948;75949;106336;106337;106338;106339;106340;106341;106342;106343;106344;106345;106346;106347;106348;106349;106350;106351;106352;106353;106354;106355;106356;106357;106358;106359;106360;106361;106362;106363;146996;146997;146998;146999;147000;147001;147002;147003;147004;147005;147006;147007;147008;147009	23673;75944;106337;106363;147009		169		220
sp|O70503|DHB12_MOUSE;sp|O70503-2|DHB12_MOUSE;tr|Q8BPF1|Q8BPF1_MOUSE;tr|Q9CSR6|Q9CSR6_MOUSE	sp|O70503|DHB12_MOUSE;sp|O70503-2|DHB12_MOUSE	8;4;2;2	8;4;2;2	8;4;2;2	;	4	8	8	8	7	8	8	8	8	8	7	8	7	7	8	8	8	1	7	8	8	8	8	8	7	8	7	7	8	8	8	1	7	8	8	8	8	8	7	8	7	7	8	8	8	1	31.4	31.4	31.4	34.741	312	312;177;106;130	0	24.808	By MS/MS	By MS/MS	By MS/MS	By MS/MS	By MS/MS	By MS/MS	By MS/MS	By MS/MS	By MS/MS	By MS/MS	By MS/MS	By MS/MS	By MS/MS	By matching	28.5	31.4	31.4	31.4	31.4	31.4	28.5	31.4	26.9	26.9	31.4	31.4	31.4	4.5	1172300000	28130000	113530000	87377000	104130000	112330000	102850000	47103000	65137000	64026000	59513000	60862000	102500000	224480000	309130	34811000	39357000	40983000	38105000	38834000	51969000	33831000	31938000	33063000	36087000	30907000	38282000	46328000	17869000	3	5	4	4	4	6	4	3	3	2	4	6	8	0	56				231	455;1563;7884;9246;9480;10019;10747;14921	True;True;True;True;True;True;True;True	498;1718;8572;10056;10303;10886;11666;16376	5711;5712;5713;5714;5715;5716;5717;5718;5719;5720;5721;5722;5723;20247;20248;20249;20250;20251;20252;20253;20254;20255;20256;20257;20258;20259;101701;101702;101703;101704;101705;101706;101707;101708;101709;101710;101711;101712;101713;101714;101715;101716;101717;101718;101719;101720;101721;101722;101723;120340;120341;120342;120343;120344;120345;120346;120347;120348;120349;120350;120351;120352;123687;123688;123689;123690;123691;123692;123693;123694;123695;123696;123697;123698;123699;123700;123701;123702;123703;123704;123705;123706;123707;130660;130661;130662;130663;130664;130665;130666;130667;130668;130669;130670;130671;130672;139778;139779;139780;139781;139782;139783;139784;139785;139786;139787;139788;195302;195303;195304;195305;195306;195307;195308;195309;195310;195311;195312;195313	3971;13879;68797;68798;68799;68800;81270;81271;81272;81273;81274;81275;81276;81277;81278;81279;81280;81281;81282;81283;83687;83688;83689;83690;83691;83692;83693;83694;83695;83696;83697;83698;83699;88199;88200;88201;88202;88203;88204;88205;88206;94455;94456;94457;94458;133242;133243;133244;133245;133246;133247;133248;133249;133250;133251;133252	3971;13879;68798;81274;83690;88204;94455;133247
sp|O70589|CSKP_MOUSE;tr|A0A067XG53|A0A067XG53_MOUSE;tr|B9EJ23|B9EJ23_MOUSE;sp|O70589-3|CSKP_MOUSE;sp|O70589-4|CSKP_MOUSE;tr|B7ZP42|B7ZP42_MOUSE;sp|O70589-5|CSKP_MOUSE;sp|O70589-2|CSKP_MOUSE;tr|F6ZQR2|F6ZQR2_MOUSE;tr|Q91VJ0|Q91VJ0_MOUSE;tr|Q3TNZ0|Q3TNZ0_MOUSE;tr|F7CD87|F7CD87_MOUSE;tr|F6Y9I5|F6Y9I5_MOUSE	sp|O70589|CSKP_MOUSE;tr|A0A067XG53|A0A067XG53_MOUSE;tr|B9EJ23|B9EJ23_MOUSE;sp|O70589-3|CSKP_MOUSE;sp|O70589-4|CSKP_MOUSE;tr|B7ZP42|B7ZP42_MOUSE;sp|O70589-5|CSKP_MOUSE;sp|O70589-2|CSKP_MOUSE;tr|F6ZQR2|F6ZQR2_MOUSE	8;7;7;7;7;7;7;6;5;2;1;1;1	8;7;7;7;7;7;7;6;5;2;1;1;1	8;7;7;7;7;7;7;6;5;2;1;1;1	;;;;;;;;	13	8	8	8	4	8	6	5	6	6	5	5	6	6	6	6	8	0	4	8	6	5	6	6	5	5	6	6	6	6	8	0	4	8	6	5	6	6	5	5	6	6	6	6	8	0	11.8	11.8	11.8	105.11	926	926;871;880;897;908;920;920;664;249;356;108;191;282	0	18.518	By matching	By MS/MS	By MS/MS	By MS/MS	By MS/MS	By MS/MS	By MS/MS	By MS/MS	By MS/MS	By MS/MS	By matching	By MS/MS	By MS/MS		5.7	11.8	8.9	7.7	8.9	9.3	7.7	7.7	8.9	8.9	7.8	9.4	11.8	0	427660000	6583200	65483000	28022000	25118000	30233000	32799000	21345000	20215000	30334000	22276000	25061000	29279000	90915000	0	12700000	16503000	15646000	10621000	12421000	15804000	14657000	15242000	17304000	10724000	14122000	12312000	13313000	0	0	1	2	2	1	2	1	3	2	1	0	1	6	0	22				232	1506;4263;5328;7387;7402;8101;9088;15130	True;True;True;True;True;True;True;True	1659;4648;5810;8007;8022;8807;9889;16591	19482;19483;19484;19485;19486;19487;19488;19489;19490;19491;19492;19493;54214;54215;54216;54217;67704;67705;67706;67707;94378;94379;94380;94381;94382;94383;94384;94385;94386;94387;94388;94389;94555;94556;94557;94558;94559;94560;94561;104591;104592;104593;104594;104595;104596;104597;104598;104599;104600;104601;104602;104603;104604;104605;118314;118315;118316;118317;118318;118319;118320;118321;118322;118323;118324;118325;118326;197752;197753;197754;197755;197756;197757;197758;197759;197760;197761;197762;197763	13351;13352;13353;13354;13355;13356;13357;13358;13359;13360;13361;13362;36318;36319;45276;63496;63621;70764;70765;70766;70767;79939;134792	13356;36318;45276;63496;63621;70766;79939;134792
sp|O88307|SORL_MOUSE;tr|Q3U2X9|Q3U2X9_MOUSE;tr|Q8C2R1|Q8C2R1_MOUSE	sp|O88307|SORL_MOUSE;tr|Q3U2X9|Q3U2X9_MOUSE	5;3;2	5;3;2	5;3;2	;	3	5	5	5	3	4	3	4	3	4	4	4	3	5	5	3	4	1	3	4	3	4	3	4	4	4	3	5	5	3	4	1	3	4	3	4	3	4	4	4	3	5	5	3	4	1	2.7	2.7	2.7	247.08	2215	2215;780;469	0	6.827	By matching	By matching	By matching	By MS/MS	By matching	By MS/MS	By matching	By matching	By matching	By matching	By matching	By matching	By MS/MS	By matching	1.4	1.9	1.5	2.3	1.5	1.9	1.9	1.9	1.4	2.7	2.7	1.5	1.9	0.5	246560000	9114800	12054000	12479000	15381000	11968000	10828000	15658000	20314000	37433000	36210000	20770000	17831000	26321000	194190	10262000	6569800	7688600	7980600	7284700	4475500	10469000	11261000	13071000	12201000	9029900	8827700	9058400	8947100	0	0	0	1	0	1	0	0	0	0	0	0	3	0	5				233	1932;10464;14214;14680;17494	True;True;True;True;True	2130;11365;15617;16115;19170	25056;25057;25058;25059;25060;25061;25062;25063;25064;136154;136155;136156;136157;136158;136159;136160;136161;136162;136163;136164;136165;136166;186263;186264;186265;186266;186267;186268;186269;186270;186271;186272;186273;186274;186275;186276;192304;192305;192306;228631;228632;228633;228634;228635;228636;228637;228638;228639;228640;228641	17110;91923;126890;131139;156178	17110;91923;126890;131139;156178
sp|O88342|WDR1_MOUSE;tr|Q3TE06|Q3TE06_MOUSE;tr|Q9DC08|Q9DC08_MOUSE;tr|Q9DBM8|Q9DBM8_MOUSE;tr|Q3TNK2|Q3TNK2_MOUSE;tr|Q3U136|Q3U136_MOUSE;tr|Q80ZI9|Q80ZI9_MOUSE;tr|A0A0J9YU05|A0A0J9YU05_MOUSE	sp|O88342|WDR1_MOUSE;tr|Q3TE06|Q3TE06_MOUSE;tr|Q9DC08|Q9DC08_MOUSE;tr|Q9DBM8|Q9DBM8_MOUSE;tr|Q3TNK2|Q3TNK2_MOUSE;tr|Q3U136|Q3U136_MOUSE;tr|Q80ZI9|Q80ZI9_MOUSE	21;20;20;20;20;20;20;8	21;20;20;20;20;20;20;8	21;20;20;20;20;20;20;8	;;;;;;	8	21	21	21	15	18	17	17	20	17	15	16	15	15	14	19	17	8	15	18	17	17	20	17	15	16	15	15	14	19	17	8	15	18	17	17	20	17	15	16	15	15	14	19	17	8	55.6	55.6	55.6	66.406	606	606;580;606;606;606;639;658;333	0	104.9	By MS/MS	By MS/MS	By MS/MS	By MS/MS	By MS/MS	By MS/MS	By MS/MS	By MS/MS	By MS/MS	By MS/MS	By MS/MS	By MS/MS	By MS/MS	By MS/MS	45.5	51.5	46	46	54	50.2	46.2	48.7	45	41.7	44.7	52.8	49.7	25.6	4488000000	146980000	479800000	306940000	413990000	400110000	334990000	247950000	278180000	318930000	245100000	259650000	384930000	661250000	9232100	160890000	153050000	132830000	136540000	115390000	152710000	158430000	170450000	182390000	149930000	166010000	127310000	153800000	253650000	8	18	15	17	19	18	10	15	14	13	11	18	22	1	199				234	580;1637;2117;2924;4471;4635;5117;5376;6070;7050;8729;9368;11544;14531;15770;15989;16249;17103;17181;17371;17963	True;True;True;True;True;True;True;True;True;True;True;True;True;True;True;True;True;True;True;True;True	634;1801;2335;3210;4871;5051;5576;5858;6605;7638;9496;10186;12715;15954;17282;17529;17821;18750;18833;19036;19680	7409;7410;7411;7412;7413;7414;7415;7416;7417;7418;7419;7420;7421;7422;7423;7424;7425;7426;7427;7428;7429;7430;7431;7432;7433;7434;7435;7436;7437;7438;7439;21312;21313;21314;21315;21316;21317;21318;21319;21320;21321;27730;27731;27732;27733;27734;27735;27736;37846;37847;37848;37849;37850;37851;37852;37853;37854;37855;37856;37857;56687;56688;56689;56690;56691;56692;56693;56694;56695;56696;56697;56698;56699;56700;56701;58768;58769;58770;58771;58772;58773;58774;58775;58776;58777;58778;58779;58780;64855;64856;64857;64858;64859;64860;64861;64862;64863;68217;76630;76631;76632;76633;76634;76635;76636;76637;76638;76639;76640;76641;76642;76643;90036;90037;90038;90039;90040;90041;90042;90043;90044;90045;90046;90047;90048;90049;113882;113883;113884;113885;113886;113887;113888;113889;113890;113891;113892;113893;113894;113895;113896;113897;113898;113899;113900;113901;113902;113903;113904;122211;122212;122213;122214;122215;122216;122217;122218;122219;122220;122221;122222;122223;122224;122225;122226;122227;122228;122229;122230;122231;122232;122233;122234;122235;122236;122237;152466;152467;152468;152469;152470;152471;152472;152473;152474;152475;152476;152477;152478;152479;152480;152481;152482;152483;152484;152485;152486;152487;152488;152489;152490;152491;190422;190423;190424;190425;190426;190427;190428;190429;190430;190431;190432;190433;190434;190435;190436;190437;190438;190439;190440;190441;190442;190443;190444;206053;206054;206055;208787;208788;208789;208790;208791;208792;208793;208794;208795;208796;208797;208798;208799;208800;212417;212418;212419;212420;212421;212422;212423;223508;223509;223510;223511;223512;223513;223514;223515;223516;223517;223518;223519;223520;223521;223522;223523;223524;223525;223526;223527;223528;223529;223530;223531;223532;223533;223534;224565;224566;224567;224568;224569;224570;224571;224572;224573;224574;224575;224576;224577;226830;226831;226832;226833;226834;226835;226836;226837;226838;226839;226840;234431;234432;234433;234434	5179;5180;5181;5182;5183;5184;5185;5186;5187;5188;5189;5190;5191;5192;5193;5194;5195;5196;5197;5198;5199;5200;5201;5202;14757;14758;18866;18867;18868;18869;25610;37800;37801;37802;37803;37804;37805;37806;37807;37808;37809;37810;37811;37812;39149;39150;39151;39152;39153;39154;39155;39156;39157;39158;39159;39160;39161;39162;43162;43163;43164;45608;51058;51059;51060;51061;51062;51063;51064;51065;51066;51067;51068;51069;51070;51071;60553;60554;60555;60556;60557;60558;60559;77019;77020;77021;77022;77023;77024;77025;77026;77027;77028;77029;77030;77031;77032;77033;77034;77035;82670;82671;82672;82673;82674;82675;82676;82677;82678;82679;82680;82681;82682;104795;104796;104797;104798;104799;104800;104801;104802;104803;104804;104805;104806;104807;129762;129763;129764;129765;129766;129767;129768;129769;129770;129771;129772;129773;129774;129775;140534;140535;142434;142435;142436;142437;142438;142439;142440;142441;142442;142443;142444;142445;142446;144984;144985;144986;144987;144988;152540;152541;152542;152543;152544;152545;152546;152547;152548;152549;152550;152551;152552;152553;152554;152555;152556;152557;153239;153240;153241;153242;153243;153244;153245;153246;153247;153248;153249;153250;153251;154661;154662;154663;154664;154665;154666;154667;154668;154669;154670;160125;160126	5198;14758;18867;25610;37806;39156;43164;45608;51065;60554;77025;82676;104799;129770;140534;142442;144988;152549;153241;154665;160125
tr|Q3TI40|Q3TI40_MOUSE;tr|Q3TI19|Q3TI19_MOUSE;sp|O88441|MTX2_MOUSE;tr|Q8C454|Q8C454_MOUSE;tr|Q2M4G1|Q2M4G1_MOUSE	tr|Q3TI40|Q3TI40_MOUSE;tr|Q3TI19|Q3TI19_MOUSE;sp|O88441|MTX2_MOUSE;tr|Q8C454|Q8C454_MOUSE;tr|Q2M4G1|Q2M4G1_MOUSE	6;6;6;5;5	6;6;6;5;5	6;6;6;5;5	;;;;	5	6	6	6	1	6	4	5	5	6	2	1	3	2	2	4	5	0	1	6	4	5	5	6	2	1	3	2	2	4	5	0	1	6	4	5	5	6	2	1	3	2	2	4	5	0	35.4	35.4	35.4	29.786	263	263;263;263;263;263	0	12.172	By matching	By MS/MS	By MS/MS	By MS/MS	By MS/MS	By MS/MS	By MS/MS	By matching	By matching	By MS/MS	By MS/MS	By MS/MS	By MS/MS		3.8	35.4	24	30.8	30.4	35.4	12.2	3.8	18.6	8.7	12.2	24	30.8	0	516830000	5512500	70646000	40162000	43910000	47052000	55810000	19084000	15034000	26023000	19510000	20480000	46369000	107240000	0	10393000	16040000	17437000	15405000	15656000	17102000	17112000	15874000	17570000	18321000	17078000	16419000	19030000	0	0	1	2	4	1	3	1	0	0	1	1	3	5	0	22				235	5676;9327;12966;15028;16639;17575	True;True;True;True;True;True	6180;10140;14285;16486;18253;19256	71657;71658;71659;71660;71661;71662;121373;121374;121375;121376;121377;121378;121379;121380;121381;121382;121383;121384;121385;170709;170710;170711;170712;170713;196623;196624;196625;196626;196627;196628;196629;217477;217478;217479;217480;217481;217482;217483;217484;217485;217486;229605;229606;229607;229608;229609;229610	47603;47604;47605;81920;81921;81922;81923;81924;81925;81926;81927;116995;134055;134056;134057;134058;134059;134060;148438;148439;148440;148441;156825	47603;81924;116995;134057;148441;156825
sp|O88444|ADCY1_MOUSE;tr|Q5DTQ1|Q5DTQ1_MOUSE	sp|O88444|ADCY1_MOUSE;tr|Q5DTQ1|Q5DTQ1_MOUSE	3;2	3;2	3;2	;	2	3	3	3	1	3	3	2	3	3	2	2	3	2	2	3	3	0	1	3	3	2	3	3	2	2	3	2	2	3	3	0	1	3	3	2	3	3	2	2	3	2	2	3	3	0	4.1	4.1	4.1	123.37	1118	1118;645	0	6.3502	By matching	By MS/MS	By MS/MS	By matching	By MS/MS	By MS/MS	By matching	By matching	By matching	By matching	By matching	By MS/MS	By MS/MS		1.4	4.1	4.1	2.7	4.1	4.1	2.9	2.9	4.1	2.7	2.7	4.1	4.1	0	127460000	578360	13803000	9373700	9224200	13414000	10274000	3470300	4239500	5784600	3769200	6142800	13905000	33483000	0	2601700	4190700	3793100	3668100	4513800	5388500	2801200	3187900	2513700	2780400	3726100	5254000	5903800	0	0	1	1	0	1	1	0	0	0	0	0	1	2	0	7				236	13122;14903;16120	True;True;True	14453;16355;17670	173025;173026;173027;173028;173029;173030;173031;173032;173033;173034;194986;194987;194988;194989;194990;194991;194992;194993;194994;194995;210498;210499;210500;210501;210502;210503;210504;210505;210506;210507;210508;210509	118497;118498;118499;118500;118501;133010;143642;143643	118501;133010;143642
tr|Q4FJX5|Q4FJX5_MOUSE;tr|Q3UIQ5|Q3UIQ5_MOUSE;sp|O88455|DHCR7_MOUSE;tr|A0A140LIT2|A0A140LIT2_MOUSE	tr|Q4FJX5|Q4FJX5_MOUSE;tr|Q3UIQ5|Q3UIQ5_MOUSE;sp|O88455|DHCR7_MOUSE;tr|A0A140LIT2|A0A140LIT2_MOUSE	1;1;1;1	1;1;1;1	1;1;1;1	;;;	4	1	1	1	1	1	0	0	0	1	1	0	0	0	1	1	1	0	1	1	0	0	0	1	1	0	0	0	1	1	1	0	1	1	0	0	0	1	1	0	0	0	1	1	1	0	2.3	2.3	2.3	53.919	471	471;471;471;474	0.0094382	1.8765	By matching	By MS/MS				By MS/MS	By matching				By matching	By MS/MS	By MS/MS		2.3	2.3	0	0	0	2.3	2.3	0	0	0	2.3	2.3	2.3	0	35912000	867650	8042800	0	0	0	4815800	1810200	0	0	0	1784400	5611300	12980000	0	747950	3168500	0	0	0	2446800	903320	0	0	0	828260	2367400	2716400	0	0	1	0	0	0	1	0	0	0	0	0	1	1	0	4				237	9910	TRUE	10757	129121;129122;129123;129124;129125;129126;129127	87164;87165;87166;87167	87165
tr|A0A0R4J1C2|A0A0R4J1C2_MOUSE;tr|A0A0R4IZW8|A0A0R4IZW8_MOUSE;sp|O88456|CPNS1_MOUSE;sp|Q9D7J7|CPNS2_MOUSE	tr|A0A0R4J1C2|A0A0R4J1C2_MOUSE;tr|A0A0R4IZW8|A0A0R4IZW8_MOUSE;sp|O88456|CPNS1_MOUSE;sp|Q9D7J7|CPNS2_MOUSE	3;3;3;2	3;3;3;2	3;3;3;2	;;;	4	3	3	3	1	2	2	1	2	2	1	2	3	1	2	2	3	0	1	2	2	1	2	2	1	2	3	1	2	2	3	0	1	2	2	1	2	2	1	2	3	1	2	2	3	0	12	12	12	22.924	200	200;268;269;247	0.002907	2.3917	By matching	By matching	By matching	By matching	By matching	By MS/MS	By matching	By matching	By matching	By matching	By matching	By matching	By MS/MS		3.5	8.5	8.5	3.5	8.5	8.5	3.5	8.5	12	3.5	8.5	8.5	12	0	117490000	1997600	14136000	5722200	4049700	7151300	12949000	3213700	11964000	8490000	3191300	5345200	7563700	31719000	0	2972700	4216100	2804300	2463700	2890300	7626500	2925600	5178100	3312900	2841000	2945500	2937000	5798800	0	0	0	0	0	0	1	0	0	0	0	0	0	3	0	4				238	9248;14674;17756	True;True;True	10058;16109;19453	120376;120377;120378;120379;120380;120381;120382;120383;120384;120385;120386;120387;120388;192225;192226;192227;192228;192229;192230;192231;192232;192233;231852;231853	81302;81303;131088;158354	81302;131088;158354
sp|O88485-2|DC1I1_MOUSE;tr|D6Q0F3|D6Q0F3_MOUSE;sp|O88485|DC1I1_MOUSE;tr|D3Z0M6|D3Z0M6_MOUSE;tr|D6Q0F4|D6Q0F4_MOUSE;tr|Q3TYJ3|Q3TYJ3_MOUSE	sp|O88485-2|DC1I1_MOUSE;tr|D6Q0F3|D6Q0F3_MOUSE;sp|O88485|DC1I1_MOUSE;tr|D3Z0M6|D3Z0M6_MOUSE;tr|D6Q0F4|D6Q0F4_MOUSE;tr|Q3TYJ3|Q3TYJ3_MOUSE	3;3;3;3;2;2	3;3;3;3;2;2	3;3;3;3;2;2	;;;;;	6	3	3	3	2	3	3	3	3	1	2	2	3	3	2	3	3	0	2	3	3	3	3	1	2	2	3	3	2	3	3	0	2	3	3	3	3	1	2	2	3	3	2	3	3	0	7.4	7.4	7.4	68.51	608	608;625;628;645;597;617	0	8.0115	By matching	By MS/MS	By matching	By MS/MS	By MS/MS	By matching	By MS/MS	By MS/MS	By MS/MS	By MS/MS	By MS/MS	By MS/MS	By MS/MS		3.9	7.4	7.4	7.4	7.4	1.5	3.9	3.9	7.4	7.4	3.9	7.4	7.4	0	226970000	9333100	21718000	13734000	17431000	15621000	8565000	14720000	16658000	20285000	18158000	15820000	17095000	37833000	0	9513100	7432200	6760100	6173800	6721600	5773700	9510600	10133000	10487000	9952100	9266400	6160300	7514600	0	0	2	0	2	2	0	2	2	3	2	1	1	1	0	18				239	725;14479;16951	True;True;True	800;15898;18585	9569;9570;9571;9572;9573;9574;9575;9576;9577;9578;9579;9580;189645;189646;189647;189648;189649;189650;189651;189652;221442;221443;221444;221445;221446;221447;221448;221449;221450;221451;221452;221453;221454	6714;6715;6716;6717;6718;6719;6720;6721;6722;129197;151076;151077;151078;151079;151080;151081;151082;151083	6715;129197;151080
tr|Q3TEL0|Q3TEL0_MOUSE;tr|Q3UB92|Q3UB92_MOUSE;tr|Q3U6W3|Q3U6W3_MOUSE;tr|Q3TAR8|Q3TAR8_MOUSE;sp|O88531|PPT1_MOUSE;tr|Q8VBX5|Q8VBX5_MOUSE	tr|Q3TEL0|Q3TEL0_MOUSE;tr|Q3UB92|Q3UB92_MOUSE;tr|Q3U6W3|Q3U6W3_MOUSE;tr|Q3TAR8|Q3TAR8_MOUSE;sp|O88531|PPT1_MOUSE;tr|Q8VBX5|Q8VBX5_MOUSE	1;1;1;1;1;1	1;1;1;1;1;1	1;1;1;1;1;1	;;;;;	6	1	1	1	0	1	1	1	1	1	0	1	1	1	1	1	1	0	0	1	1	1	1	1	0	1	1	1	1	1	1	0	0	1	1	1	1	1	0	1	1	1	1	1	1	0	5	5	5	34.154	302	302;306;306;306;306;307	0	9.6929		By MS/MS	By matching	By MS/MS	By matching	By matching		By matching	By matching	By MS/MS	By matching	By matching	By MS/MS		0	5	5	5	5	5	0	5	5	5	5	5	5	0	52065000	0	4261600	4306500	4687700	3926600	3908800	0	3636100	4351300	4669400	3230800	5622500	9463100	0	0	1589300	2161200	1727700	1757000	1939400	0	2140300	2315700	2704300	1845800	2235700	1874600	0	0	1	0	1	0	0	0	0	0	1	0	0	1	0	4				240	4148	TRUE	4525	52814;52815;52816;52817;52818;52819;52820;52821;52822;52823;52824	35408;35409;35410;35411	35409
sp|O88543|CSN3_MOUSE;tr|Q3TEA5|Q3TEA5_MOUSE;tr|F6YCA7|F6YCA7_MOUSE;tr|Q8BX58|Q8BX58_MOUSE	sp|O88543|CSN3_MOUSE;tr|Q3TEA5|Q3TEA5_MOUSE	6;4;2;2	6;4;2;2	6;4;2;2	;	4	6	6	6	3	6	5	6	5	5	4	5	5	4	6	4	6	0	3	6	5	6	5	5	4	5	5	4	6	4	6	0	3	6	5	6	5	5	4	5	5	4	6	4	6	0	17.5	17.5	17.5	47.832	423	423;134;244;313	0	17.583	By matching	By MS/MS	By MS/MS	By MS/MS	By MS/MS	By MS/MS	By MS/MS	By MS/MS	By MS/MS	By MS/MS	By MS/MS	By MS/MS	By MS/MS		10.4	17.5	15.6	17.5	15.6	14.9	13.9	15.6	15.6	12.1	17.5	10.9	17.5	0	351520000	8294400	47539000	22318000	32393000	25162000	23468000	13085000	15394000	16525000	15013000	21568000	25393000	85366000	0	9534300	14730000	11644000	10954000	9861500	11208000	9231200	9120800	8295000	10146000	9163200	12658000	13909000	0	0	4	2	3	2	2	2	1	1	2	2	2	6	0	29				241	950;1657;14797;16745;17380;17971	True;True;True;True;True;True	1040;1821;16237;16238;18368;19046;19689	12433;12434;12435;12436;12437;12438;12439;12440;12441;12442;21538;21539;21540;21541;21542;21543;21544;21545;21546;21547;21548;193592;193593;193594;193595;193596;193597;193598;193599;193600;193601;193602;193603;193604;193605;193606;193607;193608;218912;218913;218914;218915;218916;218917;218918;218919;218920;218921;218922;218923;226925;226926;226927;226928;226929;226930;226931;226932;226933;226934;226935;226936;226937;226938;234550;234551;234552;234553;234554;234555	8573;14881;132003;132004;132005;132006;132007;132008;149335;149336;149337;149338;149339;149340;149341;154733;154734;154735;154736;154737;154738;154739;154740;154741;154742;154743;154744;160186;160187	8573;14881;132007;149341;154743;160186		170;171		322;393
tr|D3Z0F5|D3Z0F5_MOUSE;sp|O88545|CSN6_MOUSE;tr|F6QK86|F6QK86_MOUSE	tr|D3Z0F5|D3Z0F5_MOUSE;sp|O88545|CSN6_MOUSE;tr|F6QK86|F6QK86_MOUSE	2;2;1	2;2;1	2;2;1	;;	3	2	2	2	1	2	2	2	2	2	1	2	1	1	0	2	2	0	1	2	2	2	2	2	1	2	1	1	0	2	2	0	1	2	2	2	2	2	1	2	1	1	0	2	2	0	12.8	12.8	12.8	33.591	297	297;324;122	0	3.4735	By matching	By MS/MS	By matching	By matching	By matching	By MS/MS	By matching	By matching	By matching	By matching		By matching	By MS/MS		7.7	12.8	12.8	12.8	12.8	12.8	5.1	12.8	5.1	5.1	0	12.8	12.8	0	97638000	1893300	13177000	6282200	8665400	8237000	9423300	2549100	8324300	3206900	4884000	0	7907100	23088000	0	3556300	5512100	3128800	2378100	2960300	4303500	2708600	3014100	2877700	3680400	0	2867600	3231400	0	0	1	0	0	0	2	0	0	0	0	0	0	1	0	4				242	1211;3635	True;True	1335;3964	15685;15686;15687;15688;15689;15690;15691;15692;15693;15694;15695;46503;46504;46505;46506;46507;46508;46509;46510;46511	10777;31401;31402;31403	10777;31402
sp|O88569-3|ROA2_MOUSE;tr|B7ZP22|B7ZP22_MOUSE;sp|O88569-2|ROA2_MOUSE;sp|O88569|ROA2_MOUSE;tr|A0A0N4SUM2|A0A0N4SUM2_MOUSE	sp|O88569-3|ROA2_MOUSE;tr|B7ZP22|B7ZP22_MOUSE;sp|O88569-2|ROA2_MOUSE;sp|O88569|ROA2_MOUSE;tr|A0A0N4SUM2|A0A0N4SUM2_MOUSE	9;9;9;9;5	9;9;9;9;5	9;9;9;9;5	;;;;	5	9	9	9	7	9	9	8	9	7	8	7	7	6	9	7	7	2	7	9	9	8	9	7	8	7	7	6	9	7	7	2	7	9	9	8	9	7	8	7	7	6	9	7	7	2	31.6	31.6	31.6	32.46	301	301;341;341;353;155	0	16.623	By MS/MS	By MS/MS	By MS/MS	By MS/MS	By MS/MS	By MS/MS	By MS/MS	By MS/MS	By MS/MS	By MS/MS	By MS/MS	By MS/MS	By MS/MS	By matching	26.2	31.6	31.6	27.6	31.6	23.6	31.6	26.2	28.9	23.6	31.6	22.3	22.3	8.3	959510000	36456000	106930000	67486000	90926000	84217000	69744000	77558000	63919000	32760000	56035000	77937000	66462000	127330000	1750200	36102000	35558000	28625000	30722000	28870000	34838000	41485000	36293000	33286000	33054000	39061000	25233000	24380000	54605000	2	6	3	4	3	5	3	4	3	3	4	5	3	0	48				243	2896;5537;5600;5620;7146;9128;12080;12919;17600	True;True;True;True;True;True;True;True;True	3179;6033;6099;6123;7740;9930;13327;14236;19283	37459;37460;37461;37462;37463;37464;37465;37466;37467;37468;37469;37470;37471;70004;70005;70006;70007;70008;70009;70010;70011;70012;70696;70697;70698;70699;70700;70701;70702;70703;70704;70705;70706;70707;70708;70961;70962;70963;70964;70965;70966;70967;70968;70969;70970;70971;70972;70973;91259;91260;91261;91262;91263;91264;91265;91266;91267;91268;91269;91270;91271;91272;118835;118836;118837;118838;118839;118840;118841;159854;159855;159856;159857;159858;159859;159860;159861;159862;159863;170075;170076;170077;170078;170079;170080;170081;170082;170083;170084;170085;170086;170087;229882;229883;229884;229885;229886;229887;229888;229889;229890;229891	25331;25332;25333;25334;25335;25336;25337;25338;46635;46998;46999;47000;47001;47002;47003;47004;47154;47155;47156;47157;47158;61322;61323;61324;61325;61326;61327;61328;61329;61330;61331;61332;61333;61334;61335;80305;80306;109988;116605;116606;116607;116608;116609;116610;116611;116612;116613;116614;156990	25337;46635;47000;47155;61326;80306;109988;116608;156990
sp|O88602|CCG2_MOUSE	sp|O88602|CCG2_MOUSE	5	4	4		1	5	4	4	2	4	2	4	4	1	2	2	0	1	1	3	4	1	1	4	2	4	4	1	1	1	0	0	1	3	3	1	1	4	2	4	4	1	1	1	0	0	1	3	3	1	22.3	18.3	18.3	35.894	323	323	0	4.648	By matching	By MS/MS	By MS/MS	By matching	By MS/MS	By MS/MS	By matching	By matching		By matching	By matching	By MS/MS	By MS/MS	By matching	7.7	18.3	9	18.3	18.3	3.7	7.7	7.7	0	4	3.7	15.5	17	6.5	200060000	2505300	25799000	18213000	28166000	31962000	8541700	4822800	5660400	0	0	6383000	22875000	44361000	774970	4009100	6751900	11180000	6481900	8344000	6051800	4447000	4858700	0	0	5034600	5508500	6907900	22982000	0	1	1	0	1	1	0	0	0	0	0	2	1	0	7				244	1304;5557;8433;12374;14635	True;True;False;True;True	1443;6056;9183;13646;16069	16866;16867;16868;16869;16870;16871;16872;16873;16874;16875;16876;70256;70257;70258;70259;70260;70261;109892;109893;109894;109895;109896;163343;163344;163345;163346;163347;163348;191758;191759;191760;191761	11499;11500;46763;46764;74472;112062;130739;130740	11500;46763;74472;112062;130739
tr|G5E884|G5E884_MOUSE;sp|O88643|PAK1_MOUSE;tr|S4R2K7|S4R2K7_MOUSE;tr|A0A0U1RQ87|A0A0U1RQ87_MOUSE	tr|G5E884|G5E884_MOUSE;sp|O88643|PAK1_MOUSE;tr|S4R2K7|S4R2K7_MOUSE	3;3;2;1	2;2;1;0	2;2;1;0	;;	4	3	2	2	2	3	3	3	3	3	3	3	1	2	3	2	3	1	1	2	2	2	2	2	2	2	0	1	2	1	2	1	1	2	2	2	2	2	2	2	0	1	2	1	2	1	6.8	5.1	5.1	60.607	544	544;545;178;118	0.0033349	2.2604	By matching	By MS/MS	By matching	By MS/MS	By matching	By MS/MS	By matching	By matching	By matching	By matching	By matching	By matching	By MS/MS	By matching	3.9	6.8	6.8	6.8	6.8	6.8	6.8	6.8	1.7	4.6	6.8	3.9	6.8	2.9	92278000	2338700	10267000	7271300	9647500	9063000	8861800	6069600	8555900	0	1438000	4900700	6255600	17351000	257790	3095800	3595800	2693400	2777200	3382800	4097800	3233100	3612100	0	2859700	2653800	3289300	2792000	7269700	0	1	0	2	0	1	0	0	0	0	0	0	1	0	5				245	8434;9841;14435	True;False;True	9184;10685;15852	109897;109898;109899;109900;109901;109902;109903;109904;109905;109906;109907;128293;128294;128295;128296;128297;128298;128299;128300;128301;128302;128303;128304;128305;189143;189144;189145;189146;189147;189148;189149;189150;189151;189152;189153	74473;86715;86716;86717;86718;86719;128884;128885;128886;128887	74473;86718;128886
tr|Q8CF81|Q8CF81_MOUSE;tr|Q3UGW4|Q3UGW4_MOUSE;sp|O88696|CLPP_MOUSE	tr|Q8CF81|Q8CF81_MOUSE;tr|Q3UGW4|Q3UGW4_MOUSE;sp|O88696|CLPP_MOUSE	1;1;1	1;1;1	1;1;1	;;	3	1	1	1	1	1	1	1	1	1	1	1	1	1	1	1	1	0	1	1	1	1	1	1	1	1	1	1	1	1	1	0	1	1	1	1	1	1	1	1	1	1	1	1	1	0	9.5	9.5	9.5	20.503	189	189;269;272	0.00052056	3.0054	By matching	By MS/MS	By matching	By matching	By MS/MS	By MS/MS	By matching	By matching	By matching	By matching	By matching	By MS/MS	By MS/MS		9.5	9.5	9.5	9.5	9.5	9.5	9.5	9.5	9.5	9.5	9.5	9.5	9.5	0	62737000	1436400	7102200	4085500	4952600	4883700	5222800	2428500	3420100	4872900	3747000	4620300	4835500	11130000	0	1482400	2782500	2003500	1824800	2171100	2638900	1514500	1969300	2472200	2107800	2393200	2028800	2316300	0	0	1	0	0	1	1	0	0	0	0	0	1	1	0	5				246	16511	TRUE	18102	215651;215652;215653;215654;215655;215656;215657;215658;215659;215660;215661;215662;215663	147220;147221;147222;147223;147224	147221
tr|C9K0Z8|C9K0Z8_MOUSE;sp|O88703|HCN2_MOUSE	tr|C9K0Z8|C9K0Z8_MOUSE;sp|O88703|HCN2_MOUSE	6;6	5;5	5;5	;	2	6	5	5	2	4	5	4	5	4	4	4	1	2	1	4	4	0	1	3	4	3	4	3	4	3	1	1	0	3	3	0	1	3	4	3	4	3	4	3	1	1	0	3	3	0	9.5	8.1	8.1	94.711	863	863;863	0	7.7209	By MS/MS	By MS/MS	By MS/MS	By MS/MS	By MS/MS	By matching	By matching	By matching	By matching	By matching	By matching	By MS/MS	By MS/MS		2.7	5.6	8.2	5.6	8.2	5.6	7.1	7.1	1.3	2.8	1.4	7.2	5.6	0	155150000	5133600	12368000	15999000	13233000	18142000	12464000	13484000	7593900	9768500	2275300	0	15276000	29411000	0	7195100	4144500	6543200	6285400	6579400	5866400	4502900	3406900	5657000	4032700	0	7717400	6024600	0	1	1	4	2	1	0	0	0	0	0	0	1	2	0	12				247	3835;4586;6184;10368;12284;16736	True;False;True;True;True;True	4182;4998;6724;11265;13550;18358	48982;48983;48984;48985;58172;58173;58174;58175;58176;58177;58178;58179;58180;58181;58182;77960;77961;77962;77963;77964;77965;135104;135105;135106;135107;135108;135109;135110;135111;135112;162211;162212;162213;162214;162215;162216;162217;162218;162219;218806;218807;218808;218809;218810	33050;38769;38770;38771;38772;38773;38774;38775;38776;38777;38778;38779;38780;51936;51937;91184;111405;111406;111407;111408;111409;149296;149297;149298	33050;38775;51937;91184;111405;149296
sp|O88704|HCN1_MOUSE;tr|Q62495|Q62495_MOUSE	sp|O88704|HCN1_MOUSE	9;1	9;1	8;1		2	9	9	8	4	8	9	8	8	8	4	4	3	4	4	8	8	0	4	8	9	8	8	8	4	4	3	4	4	8	8	0	3	7	8	7	7	7	4	3	3	3	3	7	7	0	13.3	13.3	12	102.43	910	910;67	0	36.037	By matching	By MS/MS	By MS/MS	By MS/MS	By MS/MS	By MS/MS	By MS/MS	By MS/MS	By matching	By MS/MS	By MS/MS	By MS/MS	By MS/MS		5.1	12.1	13.3	11.6	12.2	11.6	4.8	6	3.7	5.1	5.1	11.8	11.8	0	512680000	7160700	54621000	59584000	61763000	56797000	34819000	10573000	14962000	6529600	14696000	15288000	62498000	113390000	0	9079400	20452000	24015000	20601000	22639000	14100000	12015000	12497000	7128500	11263000	11967000	20915000	19022000	0	0	4	7	5	6	2	1	1	0	1	2	5	7	0	41				248	1018;1859;2356;4586;6357;10533;11894;14877;15818	True;True;True;True;True;True;True;True;True	1130;2051;2594;4998;6906;11437;13120;16327;17335	13428;13429;13430;13431;13432;13433;13434;13435;13436;13437;13438;13439;24149;24150;24151;24152;24153;24154;24155;30873;30874;30875;30876;30877;30878;30879;30880;58172;58173;58174;58175;58176;58177;58178;58179;58180;58181;58182;80081;80082;80083;80084;80085;136947;136948;136949;136950;136951;157414;157415;157416;157417;157418;157419;157420;157421;157422;157423;157424;157425;194611;194612;194613;194614;194615;194616;194617;194618;194619;194620;194621;194622;194623;206586;206587;206588;206589;206590;206591;206592	9262;9263;9264;9265;9266;9267;16620;16621;21020;21021;21022;21023;21024;38769;38770;38771;38772;38773;38774;38775;38776;38777;38778;38779;38780;53259;53260;92501;92502;92503;92504;92505;108262;132724;132725;132726;132727;132728;132729;132730;132731;140861;140862	9262;16620;21021;38775;53259;92502;108262;132728;140862
tr|A0A0J9YU62|A0A0J9YU62_MOUSE;sp|O88712-2|CTBP1_MOUSE;sp|O88712|CTBP1_MOUSE;tr|A0A0J9YUM4|A0A0J9YUM4_MOUSE;sp|O88712-3|CTBP1_MOUSE;tr|A0A0J9YTW3|A0A0J9YTW3_MOUSE;tr|A0A0J9YU66|A0A0J9YU66_MOUSE;tr|A0A0J9YVI3|A0A0J9YVI3_MOUSE;tr|A0A0J9YUR5|A0A0J9YUR5_MOUSE	tr|A0A0J9YU62|A0A0J9YU62_MOUSE;sp|O88712-2|CTBP1_MOUSE;sp|O88712|CTBP1_MOUSE;tr|A0A0J9YUM4|A0A0J9YUM4_MOUSE;sp|O88712-3|CTBP1_MOUSE;tr|A0A0J9YTW3|A0A0J9YTW3_MOUSE	4;4;4;3;3;2;1;1;1	4;4;4;3;3;2;1;1;1	4;4;4;3;3;2;1;1;1	;;;;;	9	4	4	4	4	4	4	4	4	4	4	3	4	4	4	4	4	2	4	4	4	4	4	4	4	3	4	4	4	4	4	2	4	4	4	4	4	4	4	3	4	4	4	4	4	2	13.5	13.5	13.5	46.527	429	429;430;441;337;367;180;77;85;117	0	9.7611	By MS/MS	By MS/MS	By MS/MS	By MS/MS	By MS/MS	By MS/MS	By MS/MS	By MS/MS	By MS/MS	By MS/MS	By MS/MS	By MS/MS	By MS/MS	By matching	13.5	13.5	13.5	13.5	13.5	13.5	13.5	9.1	13.5	13.5	13.5	13.5	13.5	9.1	324230000	9130300	37691000	24410000	26926000	33903000	26026000	15354000	12987000	20587000	17632000	18386000	25499000	54431000	1271100	8065100	14331000	11883000	8998700	12491000	11491000	8507500	11381000	10190000	9288200	8795100	9585500	10501000	33910000	1	3	3	3	4	2	1	1	2	2	2	3	4	0	31				249	2748;5257;5493;16141	True;True;True;True	3023;5729;5986;17695	35689;35690;35691;35692;35693;35694;35695;35696;35697;35698;35699;35700;35701;66688;66689;66690;66691;66692;66693;66694;66695;66696;66697;66698;66699;66700;66701;69488;69489;69490;69491;69492;69493;69494;69495;69496;69497;69498;69499;69500;210839;210840;210841;210842;210843;210844;210845;210846;210847;210848;210849;210850;210851	24202;24203;24204;24205;24206;24207;24208;24209;24210;24211;24212;44465;44466;44467;44468;44469;44470;44471;44472;44473;44474;44475;46318;46319;143893;143894;143895;143896;143897;143898;143899	24207;44470;46318;143895
sp|O88736|DHB7_MOUSE;tr|Q8C5N9|Q8C5N9_MOUSE	sp|O88736|DHB7_MOUSE;tr|Q8C5N9|Q8C5N9_MOUSE	2;1	2;1	2;1	;	2	2	2	2	1	1	2	2	1	1	1	1	0	0	1	2	2	0	1	1	2	2	1	1	1	1	0	0	1	2	2	0	1	1	2	2	1	1	1	1	0	0	1	2	2	0	6.6	6.6	6.6	37.316	334	334;362	0	4.6142	By matching	By matching	By matching	By matching	By matching	By matching	By matching	By matching			By matching	By matching	By MS/MS		3.6	3	6.6	6.6	3	3	3	3	0	0	3	6.6	6.6	0	29411000	2261000	2342800	2744300	3074500	1502400	1437900	1259200	1228900	0	0	1088000	2425000	10047000	0	1483500	1256900	955500	847680	1072200	1118200	1169700	1139900	0	0	1037400	771370	1238800	0	0	0	0	0	0	0	0	0	0	0	0	0	2	0	2				250	5219;17379	True;True	5686;19045	66217;66218;66219;66220;66221;66222;66223;66224;66225;66226;226920;226921;226922;226923;226924	44154;154732	44154;154732
sp|O88737|BSN_MOUSE;sp|O88737-2|BSN_MOUSE;tr|V9GX98|V9GX98_MOUSE;tr|Q3UXD6|Q3UXD6_MOUSE;tr|Q3TUN1|Q3TUN1_MOUSE;tr|Q3V2Z5|Q3V2Z5_MOUSE;sp|Q8BL48-2|UNK_MOUSE;sp|Q8BL48|UNK_MOUSE	sp|O88737|BSN_MOUSE;sp|O88737-2|BSN_MOUSE	109;107;28;2;2;1;1;1	109;107;28;2;2;1;1;1	106;104;27;2;2;1;1;1	;	8	109	109	106	10	74	100	103	100	27	12	9	9	13	7	102	62	8	10	74	100	103	100	27	12	9	9	13	7	102	62	8	10	72	97	100	98	25	12	9	8	11	7	99	60	7	42.4	42.4	41.7	418.84	3942	3942;3883;1171;79;91;509;797;810	0	323.31	By matching	By MS/MS	By MS/MS	By MS/MS	By MS/MS	By MS/MS	By matching	By matching	By matching	By matching	By matching	By MS/MS	By MS/MS	By matching	2.8	29.9	39.2	40.4	38.7	10.4	2.9	2.2	2.4	4	2	40.4	24	3	11665000000	31838000	659740000	1831700000	3519400000	2642100000	101600000	49308000	34592000	36323000	75382000	48073000	1897700000	735840000	1772800	5588900	448380000	893760000	1564100000	1113400000	17556000	4672400	2996700	2297000	4471700	4603400	526790000	121420000	5421900	0	37	92	130	105	1	0	0	0	0	0	96	20	0	481				251	67;258;363;800;965;1037;1126;1194;1262;1364;1756;2162;2493;2497;2623;2773;2913;2988;3754;4000;4329;4943;4979;5068;5077;5438;5795;5878;5994;6051;6105;6200;6221;6452;6517;6608;6801;6802;6839;6881;6883;6979;7655;8140;9013;9014;9307;9396;9615;9642;10094;10195;10255;10301;10320;10542;10925;11065;12079;12111;12113;12124;12135;12155;12288;12370;12573;12583;12588;12621;12690;12714;12834;13022;13030;13177;13188;13260;13261;13329;13647;13648;13781;14054;14085;14099;14144;14167;14188;14189;14211;14313;14626;14752;15109;15280;15332;15788;15947;16149;16847;16850;17562;17641;17688;17705;17800;17939;18039	True;True;True;True;True;True;True;True;True;True;True;True;True;True;True;True;True;True;True;True;True;True;True;True;True;True;True;True;True;True;True;True;True;True;True;True;True;True;True;True;True;True;True;True;True;True;True;True;True;True;True;True;True;True;True;True;True;True;True;True;True;True;True;True;True;True;True;True;True;True;True;True;True;True;True;True;True;True;True;True;True;True;True;True;True;True;True;True;True;True;True;True;True;True;True;True;True;True;True;True;True;True;True;True;True;True;True;True;True	72;282;398;880;1064;1065;1153;1247;1317;1318;1391;1504;1931;2383;2384;2746;2750;2889;3050;3196;3281;4090;4363;4720;4721;5382;5423;5524;5535;5925;6306;6392;6525;6586;6642;6741;6763;7006;7007;7074;7170;7373;7374;7416;7459;7461;7564;8307;8850;9811;9812;10120;10217;10446;10473;10966;11073;11138;11190;11211;11447;11853;11854;12059;13326;13362;13364;13378;13390;13412;13554;13642;13857;13867;13874;13907;13981;14008;14143;14144;14345;14353;14514;14526;14601;14602;14674;15018;15019;15156;15445;15479;15493;15541;15565;15588;15589;15614;15721;16059;16060;16190;16570;16755;16809;17300;17477;17705;18476;18479;19243;19326;19380;19399;19503;19504;19653;19761	836;837;838;839;840;841;842;843;844;845;846;847;3327;3328;3329;3330;4546;4547;4548;4549;4550;4551;10511;10512;10513;10514;12724;12725;12726;12727;12728;12729;12730;12731;12732;12733;13678;13679;13680;13681;13682;14639;14640;14641;14642;14643;14644;14645;15504;15505;15506;15507;15508;15509;15510;15511;16313;16314;16315;16316;17567;17568;17569;17570;17571;17572;17573;17574;17575;17576;17577;17578;17579;22674;22675;22676;22677;22678;22679;28262;28263;28264;28265;28266;28267;28268;32636;32637;32638;32639;32640;32641;32666;32667;32668;32669;32670;32671;32672;32673;32674;32675;34271;34272;34273;34274;34275;34276;35952;35953;35954;35955;35956;37656;37657;37658;37659;37660;37661;37662;38659;38660;38661;38662;38663;38664;38665;38666;47903;47904;47905;47906;47907;47908;47909;47910;47911;47912;47913;47914;47915;50958;50959;50960;50961;50962;50963;50964;50965;50966;50967;55015;55016;55017;55018;55019;55020;55021;55022;55023;55024;55025;55026;55027;55028;55029;62468;62952;62953;62954;62955;62956;62957;64170;64171;64172;64173;64372;64373;64374;64375;64376;64377;68882;68883;68884;68885;68886;68887;73270;73271;73272;74241;74242;74243;74244;74245;75767;75768;75769;75770;75771;76432;76433;76434;76435;76436;76437;76438;76439;77100;77101;77102;78177;78178;78179;78180;78181;78182;78408;78409;78410;78411;78412;78413;78414;78415;78416;78417;81343;81344;81345;81346;81347;81348;81349;81350;82178;82179;82180;82181;83530;83531;83532;83533;83534;83535;83536;83537;83538;86403;86404;86405;86406;86407;86408;86409;86410;86411;86412;86413;86414;86415;86416;86417;87010;87011;87012;87013;87014;87015;87016;87017;87018;87019;87020;87021;87022;87023;87505;87506;87507;87508;87509;87510;87511;87512;87513;87514;87515;87516;87517;87531;87532;87533;87534;87535;87536;87537;87538;87539;87540;87541;87542;87543;87544;87545;87546;88963;88964;88965;88966;88967;88968;98284;98285;98286;98287;98288;105103;105104;105105;105106;105107;105108;105109;105110;105111;105112;105113;117392;117393;117394;117395;117396;117397;117398;117399;117400;117401;117402;117403;117404;121137;121138;121139;121140;121141;121142;121143;121144;121145;121146;122613;122614;122615;122616;122617;122618;122619;122620;122621;122622;122623;122624;122625;122626;122627;122628;122629;125452;125453;125454;125768;125769;125770;125771;125772;125773;131531;131532;131533;131534;131535;131536;131537;131538;132805;132806;132807;132808;132809;132810;132811;132812;132813;132814;133437;133438;133439;133440;133441;133965;133966;133967;133968;133969;134442;134443;134444;134445;134446;134447;137057;137058;137059;137060;137061;141810;141811;141812;141813;141814;141815;141816;141817;141818;144052;159850;159851;159852;159853;160232;160233;160234;160235;160236;160246;160247;160248;160249;160250;160251;160379;160380;160381;160382;160383;160384;160385;160493;160494;160495;160496;160497;160732;160733;160734;162250;162251;162252;162253;162254;162255;162256;162257;162258;163309;163310;163311;163312;165583;165584;165585;165586;165587;165588;165684;165685;165686;165687;165688;165689;165768;165769;165770;165771;165772;165773;165774;166127;166128;166129;166130;166131;167066;167067;167068;167069;167070;167071;167349;167350;167351;167352;167353;167354;168882;168883;168884;168885;168886;168887;168888;168889;171487;171488;171489;171490;171491;171492;171493;171494;171495;171496;171497;171498;171499;171577;171578;171579;171580;171581;173683;173684;173685;173686;173687;173872;174871;174872;174873;174874;174875;174876;174877;174878;174879;175679;175680;175681;175682;175683;175684;175685;175686;175687;175688;175689;179638;179639;179640;179641;179642;179643;179644;179645;179646;179647;179648;179649;179650;181222;181223;184373;184374;184375;184706;184707;184708;184709;184710;184711;184841;184842;184843;184844;184845;185382;185383;185384;185385;185386;185387;185701;185702;185703;185704;185705;185706;185950;185951;185952;185953;185954;185955;185956;185957;185958;185959;186232;186233;186234;186235;187522;187523;187524;187525;187526;187527;191643;191644;191645;191646;191647;191648;191649;191650;191651;191652;193073;193074;193075;193076;193077;193078;193079;197543;197544;197545;199693;199694;199695;199696;199697;199698;199699;199700;199701;199702;199703;200357;200358;200359;200360;200361;206227;206228;206229;206230;206231;208208;208209;208210;208211;208212;210975;210976;210977;210978;210979;210980;210981;210982;210983;210984;210985;220097;220098;220099;220100;220101;220102;220103;220104;220105;220106;220131;220132;220133;220134;220135;220136;229494;229495;229496;229497;230336;230337;230338;230339;230340;230341;230342;230343;230344;230345;231050;231051;231052;231053;231054;231055;231056;231057;231058;231059;231060;231061;231263;231264;231265;231266;231267;231268;231269;232357;232358;232359;232360;232361;232362;232363;232364;232365;232366;232367;234108;234109;234110;234111;234112;234113;234114;234115;234116;234117;235424;235425;235426;235427;235428;235429;235430;235431;235432;235433;235434;235435	523;524;525;526;527;528;529;530;531;532;2278;3147;3148;3149;3150;3151;3152;3153;3154;3155;3156;7357;8848;8849;8850;8851;8852;8853;9404;9405;9406;9407;10025;10026;10652;10653;10654;10655;11156;11157;11158;11904;11905;11906;11907;11908;11909;11910;15592;15593;15594;19245;19246;19247;19248;19249;19250;19251;22263;22264;22265;22266;22267;22268;22284;22285;22286;22287;22288;22289;22290;23281;23282;23283;23284;24370;24371;24372;24373;24374;25455;25456;25457;25458;25459;25460;26241;26242;26243;26244;26245;26246;26247;32377;32378;32379;32380;32381;32382;34226;34227;34228;34229;34230;34231;34232;36858;36859;36860;36861;36862;36863;36864;41531;41884;41885;41886;42648;42649;42650;42651;42652;42653;42794;42795;45997;45998;45999;48765;48766;49447;49448;49449;49450;50476;50477;50478;50950;50951;50952;50953;50954;50955;51430;52065;52066;52067;52068;52210;52211;52212;52213;52214;52215;52216;52217;54158;54159;54160;54161;54162;54163;54164;54165;54166;54753;54754;54755;54756;54757;54758;54759;54760;55698;55699;55700;55701;55702;55703;57794;57795;57796;57797;57798;57799;57800;58232;58233;58234;58565;58566;58567;58568;58569;58570;58571;58572;58579;58580;58581;58582;58583;58584;59624;59625;59626;59627;59628;59629;66232;66233;66234;66235;66236;66237;66238;71158;71159;71160;71161;79368;79369;79370;79371;79372;79373;79374;79375;79376;79377;81770;81771;81772;81773;81774;81775;82913;82914;82915;82916;82917;82918;82919;82920;82921;84755;84756;84757;84988;84989;84990;84991;84992;88696;88697;88698;88699;88700;88701;88702;88703;89522;89926;89927;90266;90267;90268;90269;90270;90833;90834;92574;92575;92576;92577;95927;95928;95929;95930;95931;95932;97322;109983;109984;109985;109986;109987;110224;110225;110226;110228;110229;110230;110231;110306;110307;110308;110309;110381;110534;111434;112052;112053;113580;113581;113582;113616;113617;113618;113619;113667;113668;113669;113670;113671;113672;113868;113869;113870;113871;114510;114511;114512;114513;114734;114735;114736;114737;114738;114739;115907;115908;117474;117475;117476;117477;117478;117479;117480;117481;117482;117483;117520;117521;117522;117523;118841;118842;118843;118844;118845;119011;119616;119617;119618;119619;119620;120197;120198;120199;120200;120201;120202;120203;120204;120205;122709;122710;122711;122712;122713;122714;122715;122716;122717;122718;122719;122720;123706;125674;125907;125908;125909;125910;125991;125992;125993;125994;126336;126337;126338;126339;126340;126543;126544;126545;126694;126695;126696;126697;126698;126699;126872;126873;126874;127711;127712;127713;127714;127715;130662;130663;130664;130665;130666;130667;130668;131653;131654;131655;131656;134663;135975;135976;135977;135978;135979;135980;135981;135982;135983;135984;135985;136398;136399;136400;136401;140615;140616;140617;140618;141984;141985;141986;141987;143988;143989;143990;143991;143992;143993;143994;143995;150104;150105;150106;150107;150108;150109;150110;150119;150120;150121;150122;150123;150124;156777;156778;156779;157312;157787;157788;157789;157790;157791;157792;157924;157925;157926;157927;157928;157929;158692;158693;158694;158695;158696;158697;158698;158699;158700;158701;159951;159952;159953;159954;159955;159956;159957;159958;159959;160753	531;2278;3152;7357;8849;9406;10025;10655;11157;11908;15592;19251;22266;22288;23283;24374;25460;26247;32379;34231;36863;41531;41885;42651;42794;45999;48765;49449;50478;50955;51430;52065;52216;54161;54758;55702;57796;57800;58233;58571;58582;59629;66236;71161;79371;79377;81774;82914;84756;84992;88698;89522;89927;90266;90833;92574;95929;97322;109986;110226;110230;110308;110381;110534;111434;112053;113581;113616;113671;113868;114512;114734;115907;117476;117522;118841;119011;119618;119620;120205;122711;122718;123706;125674;125909;125993;126340;126545;126696;126698;126872;127715;130667;131656;134663;135976;136400;140616;141987;143992;150110;150122;156779;157312;157791;157929;158698;159959;160753	94;95	172;173;174;175;176;177;178;179;180;181	1811;2896	219;225;473;851;1403;1687;1826;1989;2546;2670
tr|S4R1L5|S4R1L5_MOUSE;sp|O88738-3|BIRC6_MOUSE;tr|S4R2P8|S4R2P8_MOUSE;sp|O88738-2|BIRC6_MOUSE;sp|O88738|BIRC6_MOUSE;tr|A0A1S6GWH6|A0A1S6GWH6_MOUSE;tr|S4R1S3|S4R1S3_MOUSE;tr|S4R268|S4R268_MOUSE	tr|S4R1L5|S4R1L5_MOUSE;sp|O88738-3|BIRC6_MOUSE;tr|S4R2P8|S4R2P8_MOUSE;sp|O88738-2|BIRC6_MOUSE;sp|O88738|BIRC6_MOUSE;tr|A0A1S6GWH6|A0A1S6GWH6_MOUSE	6;6;6;6;6;6;1;1	6;6;6;6;6;6;1;1	6;6;6;6;6;6;1;1	;;;;;	8	6	6	6	1	5	6	4	6	3	4	4	1	4	4	4	4	0	1	5	6	4	6	3	4	4	1	4	4	4	4	0	1	5	6	4	6	3	4	4	1	4	4	4	4	0	1.8	1.8	1.8	529.32	4853	4853;4867;4869;4873;4882;4939;95;597	0	12.161	By matching	By MS/MS	By MS/MS	By MS/MS	By MS/MS	By matching	By matching	By MS/MS	By matching	By matching	By matching	By MS/MS	By MS/MS		0.3	1.6	1.8	1.4	1.8	0.9	1.1	1.2	0.4	1.2	1.4	1.4	1.4	0	169990000	989000	16788000	19545000	25585000	31912000	6743300	6789600	5038000	2245000	8580600	7435300	18533000	19811000	0	1795700	6343700	8380200	11182000	12014000	4026800	3441100	3383900	2300200	3724800	3220600	8648600	4024400	0	0	4	3	4	5	0	0	1	0	0	0	2	3	0	22				252	565;4583;10093;10519;15060;16221	True;True;True;True;True;True	618;4994;10965;11423;16519;17785	7188;7189;7190;7191;7192;7193;7194;58151;58152;58153;131520;131521;131522;131523;131524;131525;131526;131527;131528;131529;131530;136797;136798;136799;136800;136801;136802;136803;136804;136805;136806;136807;136808;196992;196993;196994;196995;196996;196997;196998;196999;197000;197001;197002;197003;211921;211922;211923;211924;211925;211926	5012;5013;5014;5015;5016;5017;38749;88695;92417;92418;92419;92420;92421;134292;134293;134294;134295;134296;134297;144583;144584;144585	5013;38749;88695;92420;134293;144585
tr|Q3UTV3|Q3UTV3_MOUSE;tr|Q3UEX4|Q3UEX4_MOUSE;sp|O88741|GDAP1_MOUSE;sp|O88741-2|GDAP1_MOUSE;tr|A0A087WQZ4|A0A087WQZ4_MOUSE	tr|Q3UTV3|Q3UTV3_MOUSE;tr|Q3UEX4|Q3UEX4_MOUSE;sp|O88741|GDAP1_MOUSE	11;11;11;3;1	11;11;11;3;1	11;11;11;3;1	;;	5	11	11	11	8	9	9	8	10	11	8	9	8	9	9	11	11	0	8	9	9	8	10	11	8	9	8	9	9	11	11	0	8	9	9	8	10	11	8	9	8	9	9	11	11	0	38.8	38.8	38.8	39.123	338	338;358;358;163;60	0	52.972	By MS/MS	By MS/MS	By MS/MS	By MS/MS	By MS/MS	By MS/MS	By MS/MS	By MS/MS	By MS/MS	By MS/MS	By MS/MS	By MS/MS	By MS/MS		32.5	32.2	27.2	31.1	35.2	38.8	26.9	29.3	26	29.3	29.6	38.8	38.8	0	2163300000	67818000	193570000	122090000	125620000	155690000	189510000	104800000	107330000	117320000	120560000	115660000	207320000	536020000	0	64651000	90731000	65240000	61119000	70626000	94008000	64007000	52687000	56166000	63205000	53669000	81486000	95085000	0	3	4	2	6	5	5	2	3	4	7	3	7	10	0	61				253	1622;4251;7550;8387;8601;9603;9945;13110;14148;16340;16385	True;True;True;True;True;True;True;True;True;True;True	1786;4635;8190;9133;9360;10434;10804;10805;14441;15545;17919;17965	21158;21159;21160;21161;21162;21163;21164;21165;54021;54022;54023;54024;54025;54026;54027;54028;54029;54030;54031;54032;54033;54034;54035;54036;54037;54038;54039;54040;54041;54042;54043;54044;54045;96905;96906;96907;96908;96909;96910;96911;96912;96913;96914;96915;96916;96917;96918;109213;109214;109215;109216;109217;109218;109219;109220;109221;109222;109223;109224;112131;112132;112133;112134;112135;112136;112137;112138;112139;112140;112141;112142;112143;125292;125293;125294;125295;125296;125297;125298;125299;125300;125301;129673;129674;129675;129676;129677;129678;129679;129680;129681;172861;172862;172863;172864;172865;172866;172867;172868;172869;172870;172871;172872;172873;172874;172875;172876;172877;172878;172879;172880;172881;172882;172883;172884;172885;172886;172887;172888;172889;185412;185413;185414;185415;185416;185417;185418;185419;185420;185421;185422;185423;213500;213501;213502;213503;213504;213505;213506;213507;213508;213509;214026;214027;214028;214029;214030;214031;214032;214033;214034;214035;214036	14660;36172;36173;36174;36175;36176;36177;36178;36179;36180;36181;65391;65392;65393;65394;74133;75731;84659;84660;84661;87563;87564;118387;118388;118389;118390;118391;118392;118393;118394;118395;118396;118397;118398;118399;118400;118401;118402;118403;118404;126346;126347;126348;126349;145688;145689;145690;145691;145692;145693;145694;145695;145696;145697;145698;146077;146078;146079;146080;146081;146082;146083;146084;146085	14660;36177;65393;74133;75731;84661;87564;118395;126349;145693;146078		182		49
tr|Q3U6U3|Q3U6U3_MOUSE;tr|Q8VCV3|Q8VCV3_MOUSE;sp|O88848|ARL6_MOUSE;sp|O88848-2|ARL6_MOUSE;tr|D3Z067|D3Z067_MOUSE	tr|Q3U6U3|Q3U6U3_MOUSE;tr|Q8VCV3|Q8VCV3_MOUSE;sp|O88848|ARL6_MOUSE;sp|O88848-2|ARL6_MOUSE;tr|D3Z067|D3Z067_MOUSE	1;1;1;1;1	1;1;1;1;1	1;1;1;1;1	;;;;	5	1	1	1	0	1	1	1	1	1	0	1	0	0	0	1	1	0	0	1	1	1	1	1	0	1	0	0	0	1	1	0	0	1	1	1	1	1	0	1	0	0	0	1	1	0	5.6	5.6	5.6	18.188	161	161;186;186;193;194	0.0032957	2.173		By matching	By matching	By matching	By matching	By matching		By matching				By matching	By MS/MS		0	5.6	5.6	5.6	5.6	5.6	0	5.6	0	0	0	5.6	5.6	0	11361000	0	1250100	742740	1155500	1185400	2063700	0	1311500	0	0	0	823820	2828600	0	0	515080	459610	492290	534290	751550	0	660650	0	0	0	432700	610760	0	0	0	0	0	0	0	0	0	0	0	0	0	1	0	1				254	7824	TRUE	8508	100930;100931;100932;100933;100934;100935;100936;100937	68282	68282
sp|O88935|SYN1_MOUSE;sp|O88935-1|SYN1_MOUSE;sp|O88935-3|SYN1_MOUSE;tr|W8QPF2|W8QPF2_MOUSE	sp|O88935|SYN1_MOUSE;sp|O88935-1|SYN1_MOUSE;sp|O88935-3|SYN1_MOUSE	30;28;27;2	30;28;27;2	28;27;25;1	;;	4	30	30	28	29	26	27	28	26	25	28	27	24	23	25	29	27	10	29	26	27	28	26	25	28	27	24	23	25	29	27	10	27	24	25	26	24	23	26	26	23	22	23	27	25	9	68.3	68.3	64.9	74.096	706	706;670;678;48	0	323.31	By MS/MS	By MS/MS	By MS/MS	By MS/MS	By MS/MS	By MS/MS	By MS/MS	By MS/MS	By MS/MS	By MS/MS	By MS/MS	By MS/MS	By MS/MS	By MS/MS	67	60.6	61.8	61	61	59.6	65.6	65.4	56.8	56.7	60.2	64.4	59.8	18.6	17223000000	698980000	1435000000	1469900000	2127300000	1694200000	992490000	1255800000	1061700000	1065300000	828470000	1095900000	1478600000	2009000000	10129000	566270000	483210000	629750000	718750000	656260000	439330000	657480000	552330000	601010000	485180000	544940000	542570000	360380000	501710000	32	39	44	55	45	41	41	35	35	33	39	45	41	1	526				255	1217;1273;2065;2092;3822;6162;7397;8414;9324;10135;10863;11252;12128;12161;12165;12337;12338;12460;12644;12693;12694;13483;13870;14168;15179;15409;15583;15840;15950;16430	True;True;True;True;True;True;True;True;True;True;True;True;True;True;True;True;True;True;True;True;True;True;True;True;True;True;True;True;True;True	1342;1403;1404;2278;2308;2309;4163;4164;6700;8017;9161;10137;11010;11788;12346;12347;13382;13418;13422;13608;13609;13739;13930;13984;13985;14837;15247;15566;16649;16650;16651;16895;17083;17361;17362;17480;18013	15746;15747;15748;15749;15750;15751;15752;15753;15754;15755;15756;16412;16413;16414;16415;16416;16417;16418;16419;16420;16421;16422;16423;16424;16425;16426;16427;16428;16429;16430;16431;16432;16433;16434;16435;16436;16437;16438;16439;16440;16441;16442;16443;26966;26967;26968;26969;26970;26971;26972;26973;26974;26975;27333;27334;27335;27336;27337;27338;27339;27340;27341;27342;27343;27344;27345;27346;27347;27348;27349;27350;27351;27352;27353;27354;27355;27356;27357;27358;27359;27360;27361;27362;27363;27364;27365;27366;27367;27368;27369;27370;27371;27372;27373;27374;27375;27376;27377;27378;27379;27380;27381;27382;27383;48794;48795;48796;48797;48798;48799;48800;48801;48802;48803;48804;48805;48806;48807;48808;48809;48810;48811;48812;48813;48814;48815;48816;48817;48818;48819;48820;48821;48822;48823;77694;77695;77696;77697;77698;77699;77700;77701;77702;77703;77704;77705;77706;77707;77708;77709;77710;77711;77712;77713;77714;77715;77716;77717;77718;77719;77720;94522;94523;94524;94525;94526;94527;94528;94529;94530;94531;94532;94533;109580;109581;109582;109583;109584;109585;109586;109587;109588;109589;109590;109591;109592;109593;109594;109595;109596;109597;109598;109599;109600;109601;109602;109603;109604;109605;109606;109607;109608;109609;109610;109611;109612;109613;109614;121333;121334;121335;121336;121337;121338;121339;121340;121341;121342;121343;121344;121345;132092;132093;132094;132095;132096;132097;132098;132099;132100;132101;132102;132103;132104;141168;141169;141170;141171;141172;141173;141174;141175;141176;147232;147233;147234;147235;147236;147237;147238;147239;147240;147241;147242;147243;147244;147245;147246;147247;147248;147249;147250;147251;147252;160435;160436;160437;160438;160797;160798;160799;160800;160801;160802;160803;160804;160805;160806;160807;160808;160848;160849;160850;160851;160852;160853;160854;162895;162896;162897;162898;162899;162900;162901;162902;162903;162904;162905;162906;162907;162908;162909;162910;162911;162912;162913;162914;162915;162916;162917;162918;162919;162920;162921;162922;162923;162924;162925;162926;162927;162928;162929;162930;162931;162932;162933;164412;164413;164414;164415;164416;164417;164418;164419;164420;164421;164422;164423;164424;166377;166378;166379;166380;166381;166382;166383;166384;166385;166386;166387;166388;166389;166390;166391;166392;166393;166394;166395;166396;166397;166398;166399;166400;166401;166402;167088;167089;167090;167091;167092;167093;167094;167095;167096;167097;167098;167099;167100;167101;167102;167103;167104;167105;167106;167107;167108;167109;167110;167111;167112;167113;167114;167115;167116;167117;167118;167119;167120;167121;167122;167123;167124;167125;167126;167127;167128;167129;167130;167131;167132;167133;167134;167135;167136;167137;167138;167139;177537;177538;177539;177540;177541;177542;177543;177544;177545;177546;182187;182188;182189;182190;182191;182192;182193;182194;182195;182196;182197;182198;182199;182200;185707;185708;185709;185710;185711;185712;185713;185714;185715;185716;185717;185718;185719;198395;198396;198397;198398;198399;198400;198401;198402;198403;198404;198405;198406;198407;198408;198409;198410;198411;198412;198413;198414;198415;198416;198417;198418;198419;198420;198421;198422;198423;198424;198425;198426;198427;198428;198429;198430;198431;198432;198433;198434;198435;198436;198437;198438;198439;198440;198441;198442;198443;198444;198445;198446;198447;198448;198449;198450;198451;198452;198453;201333;201334;201335;201336;201337;201338;201339;201340;201341;201342;203643;203644;203645;203646;203647;203648;203649;203650;203651;203652;203653;203654;203655;203656;206878;206879;206880;206881;206882;206883;206884;206885;206886;206887;206888;206889;206890;206891;206892;206893;206894;206895;206896;206897;206898;206899;208244;208245;208246;214619;214620;214621;214622;214623;214624;214625;214626;214627;214628;214629;214630;214631;214632;214633;214634;214635;214636;214637;214638;214639;214640;214641;214642;214643	10803;11206;11207;11208;11209;11210;11211;11212;11213;11214;11215;11216;11217;11218;11219;11220;11221;11222;11223;11224;11225;11226;11227;11228;11229;11230;11231;11232;11233;18278;18279;18280;18558;18559;18560;18561;18562;18563;18564;18565;18566;18567;18568;18569;18570;18571;18572;18573;18574;18575;18576;18577;18578;18579;18580;18581;18582;18583;18584;18585;18586;18587;18588;18589;18590;18591;18592;18593;18594;18595;18596;18597;18598;18599;18600;18601;18602;18603;18604;18605;18606;18607;18608;18609;32937;32938;32939;32940;32941;32942;32943;32944;32945;32946;32947;32948;32949;32950;32951;32952;32953;32954;32955;32956;32957;32958;32959;32960;32961;32962;32963;32964;32965;32966;32967;32968;32969;32970;32971;32972;32973;32974;51740;51741;51742;51743;51744;51745;51746;51747;51748;51749;51750;51751;51752;51753;51754;51755;51756;51757;51758;51759;51760;51761;51762;51763;51764;51765;51766;51767;63605;63606;63607;63608;63609;63610;63611;63612;63613;63614;63615;74319;74320;74321;74322;74323;74324;74325;74326;74327;74328;74329;74330;74331;74332;74333;74334;74335;74336;74337;74338;74339;74340;74341;74342;74343;74344;74345;74346;74347;74348;74349;81876;81877;81878;81879;81880;81881;81882;81883;81884;81885;81886;89032;89033;89034;89035;89036;89037;89038;89039;89040;89041;89042;89043;89044;95503;95504;95505;99575;99576;99577;99578;99579;99580;110358;110571;110572;110573;110574;110575;110576;110577;110578;110616;110617;110618;110619;111811;111812;111813;111814;111815;111816;111817;111818;111819;111820;111821;111822;111823;111824;111825;111826;111827;111828;111829;111830;111831;111832;111833;111834;111835;111836;111837;111838;111839;111840;111841;111842;111843;111844;111845;111846;111847;111848;111849;112852;112853;112854;112855;112856;112857;112858;112859;112860;112861;112862;112863;112864;112865;112866;112867;112868;112869;112870;112871;112872;112873;112874;112875;112876;112877;114032;114033;114034;114035;114036;114037;114038;114039;114040;114041;114042;114043;114044;114045;114046;114047;114048;114049;114050;114051;114052;114053;114054;114055;114056;114057;114058;114059;114529;114530;114531;114532;114533;114534;114535;114536;114537;114538;114539;114540;114541;114542;114543;114544;114545;114546;114547;114548;114549;114550;114551;114552;114553;114554;114555;114556;114557;114558;114559;114560;114561;114562;114563;114564;114565;114566;114567;114568;114569;114570;114571;114572;114573;114574;114575;114576;114577;114578;114579;114580;114581;114582;114583;114584;114585;114586;114587;114588;114589;114590;114591;114592;114593;121446;121447;121448;121449;121450;124297;124298;124299;124300;124301;124302;124303;124304;124305;126546;126547;126548;126549;126550;126551;126552;126553;126554;126555;126556;126557;126558;135206;135207;135208;135209;135210;135211;135212;135213;135214;135215;135216;135217;135218;135219;135220;135221;135222;135223;135224;135225;135226;135227;135228;135229;135230;135231;135232;135233;135234;135235;135236;135237;135238;135239;135240;135241;135242;135243;135244;135245;135246;135247;137003;137004;137005;137006;138750;138751;138752;138753;138754;138755;138756;138757;138758;138759;138760;138761;138762;138763;138764;138765;138766;138767;138768;138769;138770;138771;138772;138773;138774;141042;141043;141044;141045;141046;141047;141048;141049;141050;141051;141052;141053;141054;141055;141056;141057;141058;141059;141060;141061;141062;141063;141064;142031;146502;146503;146504;146505;146506;146507;146508;146509;146510;146511;146512;146513;146514;146515;146516;146517;146518;146519;146520;146521;146522;146523;146524;146525;146526;146527;146528;146529;146530;146531;146532;146533;146534	10803;11215;18279;18570;32957;51757;63613;74341;81879;89038;95503;99580;110358;110572;110618;111829;111839;112857;114051;114558;114584;121447;124299;126548;135238;137005;138755;141057;142031;146519	96	183;184;185;186	82	258;343;349;392
tr|A3KGE4|A3KGE4_MOUSE;tr|G3X9Q7|G3X9Q7_MOUSE;sp|O88998-3|NOE1_MOUSE;tr|Q8R357|Q8R357_MOUSE;sp|O88998|NOE1_MOUSE	tr|A3KGE4|A3KGE4_MOUSE;tr|G3X9Q7|G3X9Q7_MOUSE;sp|O88998-3|NOE1_MOUSE;tr|Q8R357|Q8R357_MOUSE;sp|O88998|NOE1_MOUSE	1;1;1;1;1	1;1;1;1;1	1;1;1;1;1	;;;;	5	1	1	1	1	1	1	1	1	1	1	1	1	1	1	1	1	0	1	1	1	1	1	1	1	1	1	1	1	1	1	0	1	1	1	1	1	1	1	1	1	1	1	1	1	0	2.5	2.5	2.5	51.027	442	442;457;457;485;485	0.0033573	2.3103	By matching	By MS/MS	By MS/MS	By MS/MS	By MS/MS	By MS/MS	By MS/MS	By MS/MS	By MS/MS	By MS/MS	By MS/MS	By MS/MS	By MS/MS		2.5	2.5	2.5	2.5	2.5	2.5	2.5	2.5	2.5	2.5	2.5	2.5	2.5	0	97221000	3681800	9991900	4964600	6926600	6239700	5859700	6257500	8252000	6827700	7516500	7681400	6769600	16252000	0	3681800	3762600	2505500	2577700	2666200	2845800	3797400	4872900	3717800	4395700	4242800	2730000	3251000	0	0	1	1	1	1	1	1	1	1	1	1	1	1	0	12				256	10572	TRUE	11478	137402;137403;137404;137405;137406;137407;137408;137409;137410;137411;137412;137413;137414	92830;92831;92832;92833;92834;92835;92836;92837;92838;92839;92840;92841	92835
sp|O89001|CBPD_MOUSE	sp|O89001|CBPD_MOUSE	3	3	3		1	3	3	3	3	3	2	3	2	3	1	2	2	2	3	3	3	0	3	3	2	3	2	3	1	2	2	2	3	3	3	0	3	3	2	3	2	3	1	2	2	2	3	3	3	0	2.1	2.1	2.1	152.4	1377	1377	0	3.6077	By matching	By matching	By matching	By matching	By matching	By matching	By matching	By matching	By matching	By matching	By matching	By matching	By MS/MS		2.1	2.1	1.5	2.1	1.5	2.1	0.9	1.5	1.5	1.5	2.1	2.1	2.1	0	63269000	2635700	5297200	2574200	4373900	2401100	5169500	1191600	2188000	2665800	3416700	5582300	5680700	20093000	0	2028200	1767300	1656700	1693200	1471600	2090800	1632900	1618000	1752600	2023300	2112700	1838200	4266800	0	0	0	0	0	0	0	0	0	0	0	0	0	3	0	3				257	653;8155;9906	True;True;True	722;8868;10753	8578;8579;8580;8581;8582;8583;8584;8585;8586;8587;8588;8589;105489;105490;105491;105492;105493;105494;105495;105496;105497;105498;105499;105500;105501;129087;129088;129089;129090;129091;129092;129093	5981;71556;87146	5981;71556;87146
tr|Q9D1Q3|Q9D1Q3_MOUSE;tr|Q3UCT9|Q3UCT9_MOUSE;tr|Q3TVJ0|Q3TVJ0_MOUSE;sp|O89051|ITM2B_MOUSE;tr|Q9JME4|Q9JME4_MOUSE;tr|A0A2I3BQ30|A0A2I3BQ30_MOUSE;tr|A0A2I3BPW7|A0A2I3BPW7_MOUSE	tr|Q9D1Q3|Q9D1Q3_MOUSE;tr|Q3UCT9|Q3UCT9_MOUSE;tr|Q3TVJ0|Q3TVJ0_MOUSE;sp|O89051|ITM2B_MOUSE;tr|Q9JME4|Q9JME4_MOUSE	4;4;4;4;2;1;1	4;4;4;4;2;1;1	4;4;4;4;2;1;1	;;;;	7	4	4	4	1	3	3	2	3	3	0	1	0	2	1	3	4	0	1	3	3	2	3	3	0	1	0	2	1	3	4	0	1	3	3	2	3	3	0	1	0	2	1	3	4	0	16.5	16.5	16.5	30.32	266	266;266;266;266;210;40;144	0	11.54	By matching	By MS/MS	By matching	By matching	By MS/MS	By MS/MS		By matching		By matching	By matching	By MS/MS	By MS/MS		4.9	12.8	12.8	9	12.8	12.8	0	4.9	0	9	4.9	12.8	16.5	0	232340000	1180600	53692000	17773000	5150500	24693000	38544000	0	1741700	0	3420300	1546200	11620000	72976000	0	4385800	14329000	5325700	5386800	6414500	9861700	0	3954800	0	5574300	3440300	8017100	18033000	0	0	3	0	0	1	2	0	0	0	0	0	3	4	0	13				258	2496;7210;11689;16903	True;True;True;True	2749;7810;12873;18534	32658;32659;32660;32661;32662;32663;32664;32665;92055;92056;92057;92058;92059;92060;92061;92062;92063;92064;92065;154437;220872;220873;220874;220875;220876;220877	22280;22281;22282;22283;62003;62004;62005;106258;150698;150699;150700;150701;150702	22281;62004;106258;150699
tr|Q3U232|Q3U232_MOUSE;tr|Q3T9L1|Q3T9L1_MOUSE;sp|O89053|COR1A_MOUSE;tr|Q3U9K3|Q3U9K3_MOUSE;tr|G3UYK8|G3UYK8_MOUSE;tr|A0A0U1RPY8|A0A0U1RPY8_MOUSE;tr|D3YW57|D3YW57_MOUSE;tr|G3UX53|G3UX53_MOUSE;tr|D3YXM2|D3YXM2_MOUSE	tr|Q3U232|Q3U232_MOUSE;tr|Q3T9L1|Q3T9L1_MOUSE;sp|O89053|COR1A_MOUSE;tr|Q3U9K3|Q3U9K3_MOUSE;tr|G3UYK8|G3UYK8_MOUSE;tr|A0A0U1RPY8|A0A0U1RPY8_MOUSE;tr|D3YW57|D3YW57_MOUSE	12;12;12;11;10;8;6;3;3	12;12;12;11;10;8;6;3;3	12;12;12;11;10;8;6;3;3	;;;;;;	9	12	12	12	9	11	9	10	9	9	9	8	8	6	9	9	10	0	9	11	9	10	9	9	9	8	8	6	9	9	10	0	9	11	9	10	9	9	9	8	8	6	9	9	10	0	29.1	29.1	29.1	50.959	461	461;461;461;461;389;246;233;113;116	0	20.097	By MS/MS	By MS/MS	By MS/MS	By MS/MS	By MS/MS	By MS/MS	By MS/MS	By MS/MS	By MS/MS	By MS/MS	By MS/MS	By MS/MS	By MS/MS		23.9	27.3	23.9	25.6	23.9	23.2	23.9	19.7	19.7	15.8	22.1	23.9	25.6	0	991610000	30909000	106280000	65686000	87591000	65965000	77663000	49870000	58626000	64191000	40343000	48667000	91430000	204390000	0	31125000	34213000	35200000	30112000	27488000	34547000	32584000	33061000	35653000	31120000	28538000	40132000	36876000	0	1	8	4	6	4	4	2	2	3	1	4	6	7	0	52				259	265;1350;1783;2025;2613;3947;6916;7705;8882;11703;12701;16852	True;True;True;True;True;True;True;True;True;True;True;True	289;1490;1960;2233;2877;4305;7497;8358;9669;12889;13995;18481	3389;3390;3391;3392;3393;3394;3395;3396;3397;3398;3399;3400;3401;17422;17423;17424;17425;17426;17427;17428;17429;17430;17431;17432;17433;17434;23005;23006;23007;23008;23009;23010;23011;23012;23013;23014;23015;23016;23017;26412;26413;26414;26415;26416;26417;26418;26419;26420;26421;26422;26423;34125;34126;34127;34128;34129;34130;34131;34132;34133;34134;34135;34136;34137;50281;50282;50283;50284;50285;50286;50287;50288;50289;88020;98893;98894;98895;98896;98897;98898;98899;98900;98901;98902;98903;98904;98905;115996;115997;115998;115999;116000;116001;116002;116003;116004;116005;116006;116007;116008;154599;154600;154601;154602;154603;154604;167245;220149;220150;220151;220152;220153;220154;220155;220156;220157	2334;2335;11801;11802;11803;11804;11805;11806;11807;15816;15817;15818;15819;15820;15821;15822;15823;15824;15825;15826;15827;15828;17946;17947;17948;17949;17950;17951;17952;17953;17954;23201;23202;23203;23204;33772;58875;66642;66643;78480;78481;106381;106382;106383;106384;114653;150135;150136;150137;150138;150139;150140	2335;11805;15818;17950;23204;33772;58875;66642;78481;106382;114653;150136
tr|Q9D1J2|Q9D1J2_MOUSE;sp|O89079|COPE_MOUSE;tr|D3Z315|D3Z315_MOUSE;tr|F6YFR7|F6YFR7_MOUSE;tr|F6XIG5|F6XIG5_MOUSE	tr|Q9D1J2|Q9D1J2_MOUSE;sp|O89079|COPE_MOUSE;tr|D3Z315|D3Z315_MOUSE;tr|F6YFR7|F6YFR7_MOUSE	3;3;2;2;1	3;3;2;2;1	3;3;2;2;1	;;;	5	3	3	3	1	2	1	2	2	3	0	1	1	1	1	3	3	0	1	2	1	2	2	3	0	1	1	1	1	3	3	0	1	2	1	2	2	3	0	1	1	1	1	3	3	0	19.8	19.8	19.8	34.557	308	308;308;227;234;116	0	7.8468	By matching	By MS/MS	By matching	By matching	By matching	By MS/MS		By matching	By matching	By matching	By matching	By matching	By MS/MS		4.5	15.3	6.5	11	13.3	19.8	0	6.5	4.5	6.5	6.5	19.8	19.8	0	58941000	647430	7548100	2028200	4997700	4943400	7501200	0	2350300	2295400	1849600	2499400	6441200	15839000	0	1277200	2328000	1916300	1816100	1897600	1947900	0	2231400	1774700	1969900	2225500	1610800	1999100	0	0	1	0	0	0	1	0	0	0	0	0	0	4	0	6				260	2640;17215;17583	True;True;True	2908;18872;19264	34436;34437;34438;34439;34440;225029;225030;225031;225032;225033;225034;225035;229673;229674;229675;229676;229677;229678;229679;229680;229681	23392;23393;23394;23395;153565;156860	23395;153565;156860
sp|O89112|LANC1_MOUSE;tr|B2KGR2|B2KGR2_MOUSE;tr|Q8CHW0|Q8CHW0_MOUSE	sp|O89112|LANC1_MOUSE;tr|B2KGR2|B2KGR2_MOUSE	8;6;3	8;6;3	8;6;3	;	3	8	8	8	6	5	7	7	5	5	5	5	5	5	5	6	6	0	6	5	7	7	5	5	5	5	5	5	5	6	6	0	6	5	7	7	5	5	5	5	5	5	5	6	6	0	25.1	25.1	25.1	45.341	399	399;173;148	0	29.436	By MS/MS	By MS/MS	By MS/MS	By MS/MS	By MS/MS	By MS/MS	By MS/MS	By MS/MS	By MS/MS	By MS/MS	By MS/MS	By MS/MS	By MS/MS		20.1	16.8	23.1	21.8	16.8	16.8	18	18	16.8	16.8	18	18.8	19.8	0	805540000	28983000	86289000	51255000	85000000	63299000	52206000	49625000	36132000	40564000	39445000	59157000	75170000	138420000	0	23740000	31384000	22322000	26127000	24007000	27755000	28172000	28979000	28355000	30384000	31491000	25997000	29948000	0	2	4	4	5	6	4	4	4	4	3	5	5	5	0	55				261	439;3716;4429;7129;7372;7838;10612;13778	True;True;True;True;True;True;True;True	481;4051;4827;7722;7990;8522;11521;15153	5487;5488;5489;5490;5491;5492;5493;5494;5495;5496;5497;5498;5499;47476;47477;47478;47479;56166;56167;56168;56169;56170;56171;56172;56173;56174;56175;56176;56177;56178;91089;91090;91091;91092;91093;94141;94142;94143;101094;101095;101096;101097;101098;101099;101100;101101;101102;101103;101104;101105;101106;137972;137973;137974;137975;137976;137977;137978;137979;181198;181199;181200;181201;181202;181203;181204;181205;181206;181207;181208;181209;181210	3795;3796;3797;3798;3799;3800;3801;3802;3803;3804;3805;3806;32086;32087;32088;32089;37519;37520;37521;37522;61228;61229;63365;68391;68392;68393;68394;68395;68396;68397;68398;68399;68400;68401;68402;68403;68404;93308;123684;123685;123686;123687;123688;123689;123690;123691;123692;123693;123694;123695;123696;123697;123698;123699;123700	3806;32087;37521;61229;63365;68399;93308;123693
tr|Q70YN3|Q70YN3_MOUSE;tr|A0A286T4I5|A0A286T4I5_MOUSE;tr|A0A286T4G8|A0A286T4G8_MOUSE;tr|A0A286T4G6|A0A286T4G6_MOUSE;tr|A0A286T4B5|A0A286T4B5_MOUSE;sp|P00397|COX1_MOUSE;tr|Q3TML7|Q3TML7_MOUSE;tr|Q3TRT0|Q3TRT0_MOUSE;tr|Q3UQ58|Q3UQ58_MOUSE;tr|Q3UTW3|Q3UTW3_MOUSE;tr|A0A286T486|A0A286T486_MOUSE;tr|A0A075DCV7|A0A075DCV7_MOUSE;tr|Q35042|Q35042_MOUSE;tr|B3IYS1|B3IYS1_MOUSE	tr|Q70YN3|Q70YN3_MOUSE;tr|A0A286T4I5|A0A286T4I5_MOUSE;tr|A0A286T4G8|A0A286T4G8_MOUSE;tr|A0A286T4G6|A0A286T4G6_MOUSE;tr|A0A286T4B5|A0A286T4B5_MOUSE;sp|P00397|COX1_MOUSE;tr|Q3TML7|Q3TML7_MOUSE;tr|Q3TRT0|Q3TRT0_MOUSE;tr|Q3UQ58|Q3UQ58_MOUSE;tr|Q3UTW3|Q3UTW3_MOUSE;tr|A0A286T486|A0A286T486_MOUSE;tr|A0A075DCV7|A0A075DCV7_MOUSE	4;4;4;4;4;4;3;3;3;3;3;3;1;1	4;4;4;4;4;4;3;3;3;3;3;3;1;1	4;4;4;4;4;4;3;3;3;3;3;3;1;1	;;;;;;;;;;;	14	4	4	4	1	3	2	2	3	3	2	1	2	2	2	2	4	0	1	3	2	2	3	3	2	1	2	2	2	2	4	0	1	3	2	2	3	3	2	1	2	2	2	2	4	0	13.8	13.8	13.8	56.881	514	514;514;514;514;514;514;238;450;501;507;514;514;44;234	0	42.789	By matching	By MS/MS	By matching	By matching	By MS/MS	By MS/MS	By matching	By matching	By matching	By matching	By matching	By MS/MS	By MS/MS		6.2	12.3	8.9	8.9	10.5	12.3	7.8	6.2	8.9	8.9	7.8	8.9	13.8	0	301230000	4379400	25950000	11553000	10530000	21980000	12311000	13837000	3979300	5813600	11411000	12731000	14027000	152730000	0	4375900	9595500	4808900	4898400	6167200	8479500	3623800	3821000	4049000	4930100	4425400	5336300	18257000	0	0	2	0	0	1	1	0	0	0	0	0	2	4	0	10				262	1574;4283;16057;17249	True;True;True;True	1729;4671;4672;17603;18908	20404;20405;20406;54513;54514;54515;54516;54517;54518;54519;54520;54521;54522;54523;54524;54525;54526;54527;54528;54529;54530;54531;54532;209709;209710;209711;209712;209713;209714;209715;209716;209717;225408;225409;225410;225411	13977;36530;36531;36532;36533;36534;36535;36536;36537;143090;153800	13977;36531;143090;153800		187;188		310;483
tr|A0A075DC90|A0A075DC90_MOUSE;sp|P00405|COX2_MOUSE	tr|A0A075DC90|A0A075DC90_MOUSE;sp|P00405|COX2_MOUSE	5;5	5;5	5;5	;	2	5	5	5	4	5	4	4	5	5	5	4	5	5	4	4	5	1	4	5	4	4	5	5	5	4	5	5	4	4	5	1	4	5	4	4	5	5	5	4	5	5	4	4	5	1	27.8	27.8	27.8	26.003	227	227;227	0	46.663	By MS/MS	By MS/MS	By MS/MS	By MS/MS	By MS/MS	By MS/MS	By MS/MS	By MS/MS	By MS/MS	By MS/MS	By MS/MS	By MS/MS	By MS/MS	By matching	23.3	27.8	23.3	23.3	27.8	27.8	27.8	23.3	27.8	27.8	23.3	23.3	27.8	4.4	5128300000	139660000	465720000	305070000	365000000	404540000	539620000	220190000	195340000	220540000	231670000	277360000	459170000	1304000000	342070	86573000	132540000	132080000	99555000	132980000	187620000	97177000	86151000	90090000	109680000	119620000	147310000	236960000	12367000	6	10	7	9	7	10	10	6	8	10	9	12	13	0	117				263	7717;9668;11116;17056;17504	True;True;True;True;True	8373;8374;10503;12141;12142;18700;18701;19181	99069;99070;99071;99072;99073;99074;99075;99076;99077;99078;99079;99080;99081;99082;99083;99084;99085;99086;99087;99088;99089;99090;99091;99092;99093;99094;99095;99096;99097;99098;99099;99100;99101;99102;99103;99104;126109;126110;126111;126112;126113;126114;126115;126116;126117;126118;126119;126120;126121;144951;144952;144953;144954;144955;144956;144957;144958;144959;144960;144961;144962;144963;144964;144965;144966;144967;144968;144969;144970;144971;144972;144973;144974;144975;222849;222850;222851;222852;222853;222854;222855;222856;222857;222858;222859;222860;222861;222862;222863;222864;222865;222866;222867;222868;222869;222870;222871;222872;222873;222874;222875;222876;222877;222878;222879;222880;222881;222882;222883;222884;222885;222886;222887;222888;222889;222890;222891;222892;222893;222894;222895;228780;228781;228782;228783;228784;228785;228786	66769;66770;66771;66772;66773;66774;66775;66776;66777;66778;66779;66780;66781;66782;66783;66784;66785;66786;66787;66788;66789;66790;66791;66792;85191;85192;85193;85194;85195;85196;85197;85198;85199;85200;85201;85202;85203;85204;97988;97989;97990;97991;97992;97993;97994;97995;97996;97997;97998;97999;98000;98001;98002;98003;98004;98005;98006;98007;98008;152095;152096;152097;152098;152099;152100;152101;152102;152103;152104;152105;152106;152107;152108;152109;152110;152111;152112;152113;152114;152115;152116;152117;152118;152119;152120;152121;152122;152123;152124;152125;152126;152127;152128;152129;152130;152131;152132;152133;152134;152135;152136;152137;152138;152139;152140;152141;152142;152143;152144;152145;152146;152147;152148;152149;152150;152151;152152;152153;156252	66777;85199;97993;152141;156252		189;190;191;192;193		86;87;146;152;226
tr|Q7JCA9|Q7JCA9_MOUSE;tr|G3EBA9|G3EBA9_MOUSE;tr|A3R3W7|A3R3W7_MOUSE;tr|A0A141CM47|A0A141CM47_MOUSE;tr|A0A075DCG2|A0A075DCG2_MOUSE;sp|P00416|COX3_MOUSE	tr|Q7JCA9|Q7JCA9_MOUSE;tr|G3EBA9|G3EBA9_MOUSE;tr|A3R3W7|A3R3W7_MOUSE;tr|A0A141CM47|A0A141CM47_MOUSE;tr|A0A075DCG2|A0A075DCG2_MOUSE;sp|P00416|COX3_MOUSE	1;1;1;1;1;1	1;1;1;1;1;1	1;1;1;1;1;1	;;;;;	6	1	1	1	1	1	1	1	1	1	1	1	1	1	1	1	1	0	1	1	1	1	1	1	1	1	1	1	1	1	1	0	1	1	1	1	1	1	1	1	1	1	1	1	1	0	5.4	5.4	5.4	29.936	261	261;261;261;261;261;261	0	23.431	By MS/MS	By MS/MS	By MS/MS	By MS/MS	By MS/MS	By MS/MS	By MS/MS	By MS/MS	By MS/MS	By MS/MS	By MS/MS	By MS/MS	By MS/MS		5.4	5.4	5.4	5.4	5.4	5.4	5.4	5.4	5.4	5.4	5.4	5.4	5.4	0	974680000	27460000	105040000	48617000	62342000	65968000	66430000	55790000	51322000	14340000	76551000	64021000	67726000	269080000	0	21663000	38964000	22270000	21261000	28087000	30268000	27258000	29680000	32464000	42321000	31689000	26503000	56010000	0	2	2	1	2	2	2	1	1	1	2	1	2	2	0	21				264	3422	TRUE	3744	43797;43798;43799;43800;43801;43802;43803;43804;43805;43806;43807;43808;43809;43810;43811;43812;43813;43814;43815;43816;43817;43818;43819;43820;43821	29449;29450;29451;29452;29453;29454;29455;29456;29457;29458;29459;29460;29461;29462;29463;29464;29465;29466;29467;29468;29469	29454
tr|Q99KF5|Q99KF5_MOUSE;sp|P00493|HPRT_MOUSE;tr|Q6TDG6|Q6TDG6_MOUSE	tr|Q99KF5|Q99KF5_MOUSE;sp|P00493|HPRT_MOUSE	6;6;2	6;6;2	6;6;2	;	3	6	6	6	4	5	4	4	5	5	4	5	4	4	4	4	5	5	4	5	4	4	5	5	4	5	4	4	4	4	5	5	4	5	4	4	5	5	4	5	4	4	4	4	5	5	35.3	35.3	35.3	24.544	218	218;218;51	0	12.71	By MS/MS	By MS/MS	By MS/MS	By MS/MS	By MS/MS	By MS/MS	By MS/MS	By MS/MS	By MS/MS	By matching	By MS/MS	By MS/MS	By MS/MS	By matching	22.9	28.9	22.9	22.9	29.4	28.9	22.9	28.9	22.9	22.9	22.9	22.9	29.4	30.7	504480000	14382000	61129000	25375000	37336000	33985000	52582000	23550000	43425000	32751000	23304000	30331000	36163000	88721000	1447600	15211000	17665000	15718000	15458000	16131000	19480000	14561000	17457000	23280000	14846000	17969000	15537000	20202000	15399000	2	3	1	1	2	2	0	3	1	0	2	2	4	0	23				265	5192;12008;14424;15150;16026;16223	True;True;True;True;True;True	5658;13250;15841;16616;17569;17570;17787	65808;65809;65810;158916;158917;158918;158919;158920;158921;158922;158923;158924;158925;158926;158927;158928;158929;188984;188985;188986;188987;188988;188989;188990;188991;188992;188993;188994;188995;188996;188997;198019;198020;198021;198022;198023;198024;198025;198026;198027;198028;198029;198030;198031;209290;209291;209292;209293;209294;209295;209296;209297;209298;209299;209300;209301;209302;209303;209304;209305;209306;209307;209308;209309;209310;209311;209312;211940;211941;211942;211943	43784;109303;109304;109305;109306;109307;109308;109309;109310;109311;109312;128779;128780;128781;128782;128783;128784;128785;128786;128787;128788;134957;134958;142825;142826;142827;144589;144590;144591	43784;109308;128788;134957;142827;144591		194		43
tr|Q3V2U3|Q3V2U3_MOUSE;tr|Q3V257|Q3V257_MOUSE;tr|Q3TKD9|Q3TKD9_MOUSE;sp|P00848|ATP6_MOUSE	tr|Q3V2U3|Q3V2U3_MOUSE;tr|Q3V257|Q3V257_MOUSE;tr|Q3TKD9|Q3TKD9_MOUSE;sp|P00848|ATP6_MOUSE	1;1;1;1	1;1;1;1	1;1;1;1	;;;	4	1	1	1	0	1	0	1	0	0	0	0	0	0	0	1	1	0	0	1	0	1	0	0	0	0	0	0	0	1	1	0	0	1	0	1	0	0	0	0	0	0	0	1	1	0	4.4	4.4	4.4	25.113	226	226;226;226;226	0.002934	2.4255		By MS/MS		By matching								By MS/MS	By MS/MS		0	4.4	0	4.4	0	0	0	0	0	0	0	4.4	4.4	0	34316000	0	15999000	0	11229000	0	0	0	0	0	0	0	7087200	0	0	0	6024900	0	4178800	0	0	0	0	0	0	0	2858100	0	0	0	1	0	0	0	0	0	0	0	0	0	1	1	0	3				266	9393	TRUE	10214	122592;122593;122594;122595	82898;82899;82900	82899
sp|P00920|CAH2_MOUSE;tr|A0A0A6YX78|A0A0A6YX78_MOUSE	sp|P00920|CAH2_MOUSE;tr|A0A0A6YX78|A0A0A6YX78_MOUSE	10;6	10;6	10;6	;	2	10	10	10	10	10	9	9	10	10	10	10	10	10	10	10	10	4	10	10	9	9	10	10	10	10	10	10	10	10	10	4	10	10	9	9	10	10	10	10	10	10	10	10	10	4	63.5	63.5	63.5	29.032	260	260;115	0	127.48	By MS/MS	By MS/MS	By MS/MS	By MS/MS	By MS/MS	By MS/MS	By MS/MS	By MS/MS	By MS/MS	By MS/MS	By MS/MS	By MS/MS	By MS/MS	By matching	63.5	63.5	60.4	60.4	63.5	63.5	63.5	63.5	63.5	63.5	63.5	63.5	63.5	22.3	5375500000	179530000	509940000	364130000	520520000	511250000	341060000	296890000	272360000	380970000	335540000	369570000	409890000	882570000	1269900	140740000	173550000	183930000	171440000	174570000	139110000	167930000	145070000	178070000	155860000	172050000	199970000	192400000	30237000	7	10	9	11	11	8	11	9	11	6	11	13	14	0	131				267	1496;1990;3922;5628;9497;12643;13649;13754;15091;17342	True;True;True;True;True;True;True;True;True;True	1647;2193;4279;4280;6131;10322;13929;15020;15128;15129;16550;16551;19005	19379;19380;19381;19382;19383;19384;19385;19386;19387;19388;19389;19390;19391;19392;19393;19394;19395;19396;19397;25831;25832;25833;25834;25835;25836;25837;25838;25839;25840;25841;25842;25843;50022;50023;50024;50025;50026;50027;50028;50029;50030;50031;50032;50033;50034;50035;50036;50037;50038;50039;50040;50041;50042;50043;50044;50045;50046;50047;50048;50049;50050;50051;71058;71059;71060;71061;71062;71063;71064;71065;71066;71067;71068;71069;71070;71071;123926;123927;123928;123929;123930;123931;123932;123933;123934;123935;123936;123937;123938;123939;123940;123941;123942;123943;123944;123945;123946;123947;123948;123949;123950;123951;123952;123953;123954;123955;123956;123957;123958;123959;123960;123961;166364;166365;166366;166367;166368;166369;166370;166371;166372;166373;166374;166375;166376;179651;179652;179653;179654;179655;179656;179657;179658;179659;179660;179661;180890;180891;180892;180893;180894;180895;180896;180897;180898;180899;180900;180901;180902;180903;180904;180905;180906;180907;180908;180909;180910;180911;180912;180913;180914;180915;180916;180917;180918;180919;180920;180921;180922;180923;180924;197329;197330;197331;197332;197333;197334;197335;197336;197337;197338;197339;197340;197341;197342;197343;197344;197345;197346;197347;197348;197349;197350;197351;197352;197353;226419;226420;226421;226422;226423;226424;226425;226426;226427;226428;226429;226430;226431;226432;226433;226434;226435;226436;226437;226438;226439;226440;226441;226442;226443;226444	13291;13292;13293;13294;13295;13296;13297;13298;13299;13300;13301;13302;13303;17537;33681;33682;33683;33684;33685;33686;33687;33688;33689;33690;33691;33692;33693;47215;47216;47217;47218;47219;47220;47221;47222;47223;83828;83829;83830;83831;83832;83833;83834;83835;83836;83837;83838;83839;114016;114017;114018;114019;114020;114021;114022;114023;114024;114025;114026;114027;114028;114029;114030;114031;122721;122722;122723;122724;122725;122726;122727;122728;122729;122730;123500;123501;123502;123503;123504;123505;123506;123507;123508;123509;123510;123511;123512;123513;123514;123515;123516;123517;123518;123519;123520;123521;123522;123523;123524;123525;123526;123527;123528;123529;123530;123531;123532;123533;123534;134510;134511;134512;134513;134514;134515;134516;134517;134518;134519;134520;134521;134522;134523;134524;134525;134526;134527;134528;134529;134530;134531;134532;154370;154371;154372;154373;154374;154375;154376;154377;154378;154379;154380;154381	13298;17537;33692;47216;83833;114028;122724;123508;134517;154375	97;98;99;100	195;196	24;61;62;67	222;240
tr|A0A1L1SUX8|A0A1L1SUX8_MOUSE;tr|Q53YX2|Q53YX2_MOUSE;sp|P01831|THY1_MOUSE	tr|A0A1L1SUX8|A0A1L1SUX8_MOUSE;tr|Q53YX2|Q53YX2_MOUSE;sp|P01831|THY1_MOUSE	4;4;4	4;4;4	4;4;4	;;	3	4	4	4	4	4	4	4	4	4	4	4	4	4	4	4	4	4	4	4	4	4	4	4	4	4	4	4	4	4	4	4	4	4	4	4	4	4	4	4	4	4	4	4	4	4	40.8	40.8	40.8	14.038	125	125;162;162	0	96.653	By MS/MS	By MS/MS	By MS/MS	By MS/MS	By MS/MS	By MS/MS	By MS/MS	By MS/MS	By MS/MS	By MS/MS	By MS/MS	By MS/MS	By MS/MS	By MS/MS	40.8	40.8	40.8	40.8	40.8	40.8	40.8	40.8	40.8	40.8	40.8	40.8	40.8	40.8	7646100000	207980000	823450000	320070000	597140000	570020000	803960000	416240000	451430000	375300000	376260000	471080000	668780000	1560000000	4431000	199110000	294030000	171320000	208250000	216400000	365490000	248330000	267920000	194430000	215460000	249890000	234620000	358820000	94606000	6	11	5	11	10	9	6	8	6	8	7	10	12	1	110				268	2477;6923;16934;16959	True;True;True;True	2729;2730;7504;18565;18593	32402;32403;32404;32405;32406;32407;32408;32409;32410;32411;32412;32413;32414;32415;32416;32417;32418;32419;32420;32421;32422;32423;32424;32425;32426;32427;32428;32429;32430;32431;32432;32433;32434;32435;32436;32437;32438;32439;32440;32441;32442;32443;32444;32445;32446;32447;32448;32449;32450;32451;32452;32453;32454;32455;32456;88112;88113;88114;88115;88116;88117;88118;88119;88120;88121;88122;88123;88124;88125;88126;88127;88128;88129;88130;88131;88132;88133;88134;88135;88136;88137;88138;88139;88140;88141;88142;88143;88144;88145;88146;88147;88148;88149;88150;88151;88152;221251;221252;221253;221254;221255;221256;221257;221258;221259;221260;221261;221262;221263;221264;221265;221266;221528;221529;221530;221531;221532;221533;221534;221535;221536;221537;221538;221539;221540;221541;221542;221543;221544;221545;221546;221547;221548;221549;221550;221551;221552;221553;221554;221555	22100;22101;22102;22103;22104;22105;22106;22107;22108;22109;22110;22111;22112;22113;22114;22115;22116;22117;22118;22119;22120;22121;22122;22123;22124;22125;22126;22127;22128;22129;22130;22131;22132;22133;22134;22135;58938;58939;58940;58941;58942;58943;58944;58945;58946;58947;58948;58949;58950;58951;58952;58953;58954;58955;58956;58957;58958;58959;58960;58961;58962;58963;58964;58965;58966;58967;58968;150944;150945;150946;150947;150948;150949;150950;150951;150952;150953;150954;150955;150956;150957;150958;150959;150960;150961;150962;150963;150964;150965;151122;151123;151124;151125;151126;151127;151128;151129;151130;151131;151132;151133;151134;151135;151136;151137;151138;151139;151140;151141;151142;151143;151144;151145;151146;151147	22116;58956;150956;151142	101		47
sp|P84244|H33_MOUSE;sp|P02301|H3C_MOUSE;tr|E0CZ27|E0CZ27_MOUSE;tr|F8WI35|F8WI35_MOUSE;tr|A1L0V4|A1L0V4_MOUSE;sp|P68433|H31_MOUSE;tr|E0CYN1|E0CYN1_MOUSE;tr|E0CYR7|E0CYR7_MOUSE	sp|P84244|H33_MOUSE;sp|P02301|H3C_MOUSE;tr|E0CZ27|E0CZ27_MOUSE;tr|F8WI35|F8WI35_MOUSE;tr|A1L0V4|A1L0V4_MOUSE;sp|P68433|H31_MOUSE	5;5;4;4;4;4;1;1	5;5;4;4;4;4;1;1	1;1;1;0;0;0;0;0	;;;;;	8	5	5	1	4	5	5	5	5	5	5	5	5	4	5	5	5	2	4	5	5	5	5	5	5	5	5	4	5	5	5	2	0	1	1	1	1	1	1	1	1	1	1	1	1	0	45.6	45.6	23.5	15.328	136	136;136;119;135;135;136;52;55	0	65.298	By MS/MS	By MS/MS	By MS/MS	By MS/MS	By MS/MS	By MS/MS	By MS/MS	By MS/MS	By MS/MS	By MS/MS	By MS/MS	By MS/MS	By MS/MS	By matching	22.1	45.6	45.6	45.6	45.6	45.6	45.6	45.6	45.6	40.4	45.6	45.6	45.6	10.3	74427000000	3646800000	11590000000	3402000000	3704300000	3725200000	6131200000	5670700000	4280400000	9334100000	5138900000	5593200000	4651600000	7556800000	876270	3400600000	4803000000	1842400000	1538200000	1798700000	2918400000	3299400000	2271700000	4641100000	3256300000	2675700000	1901400000	1860500000	12365000	4	9	6	7	8	8	7	7	11	10	8	8	8	0	101				269	3482;5012;13218;14330;17891	True;True;True;True;True	3806;5461;14559;15738;19600	44524;44525;44526;44527;44528;44529;44530;44531;44532;44533;44534;44535;44536;44537;63418;63419;63420;63421;63422;63423;63424;63425;63426;63427;63428;63429;63430;63431;63432;63433;63434;63435;63436;63437;63438;63439;63440;174325;174326;174327;174328;174329;174330;174331;174332;174333;174334;174335;174336;187789;187790;187791;187792;187793;187794;187795;187796;187797;187798;187799;187800;187801;187802;187803;187804;187805;233458;233459;233460;233461;233462;233463;233464;233465;233466;233467;233468;233469;233470;233471;233472;233473;233474;233475	29917;29918;29919;29920;29921;29922;29923;29924;29925;29926;29927;29928;29929;29930;29931;29932;42220;42221;42222;42223;42224;42225;42226;42227;42228;42229;42230;42231;42232;42233;42234;42235;42236;42237;42238;42239;42240;42241;42242;42243;119283;119284;127912;127913;127914;127915;127916;127917;127918;127919;127920;127921;127922;127923;127924;127925;127926;127927;127928;127929;127930;127931;127932;127933;127934;127935;127936;127937;127938;127939;127940;127941;159448;159449;159450;159451;159452;159453;159454;159455;159456;159457;159458;159459;159460;159461;159462;159463;159464;159465;159466;159467;159468;159469;159470;159471;159472;159473;159474;159475;159476;159477	29930;42233;119284;127925;159469
tr|A0A1B0GRC0|A0A1B0GRC0_MOUSE;tr|A0A1B0GSI7|A0A1B0GSI7_MOUSE;sp|P02463|CO4A1_MOUSE	tr|A0A1B0GRC0|A0A1B0GRC0_MOUSE;tr|A0A1B0GSI7|A0A1B0GSI7_MOUSE;sp|P02463|CO4A1_MOUSE	2;2;2	2;2;2	2;2;2	;;	3	2	2	2	2	2	0	2	1	1	0	1	2	0	1	2	2	0	2	2	0	2	1	1	0	1	2	0	1	2	2	0	2	2	0	2	1	1	0	1	2	0	1	2	2	0	9.5	9.5	9.5	33.938	328	328;1562;1669	0	4.5067	By MS/MS	By MS/MS		By MS/MS	By MS/MS	By matching		By matching	By MS/MS		By matching	By MS/MS	By matching		9.5	9.5	0	9.5	4.9	4.6	0	4.6	9.5	0	4.6	9.5	9.5	0	125050000	10316000	17505000	0	20006000	5587500	3313800	0	1380400	35537000	0	1273600	23098000	7037000	0	9023000	5677600	0	5983300	2542300	5080800	0	3228400	16725000	0	2926300	8051300	703960	0	2	1	0	3	1	0	0	0	1	0	0	3	0	0	11				270	6872;7716	True;True	7450;8372	87414;87415;87416;87417;87418;87419;87420;87421;87422;99062;99063;99064;99065;99066;99067;99068	58509;58510;66760;66761;66762;66763;66764;66765;66766;66767;66768	58510;66762
tr|Q3TNL9|Q3TNL9_MOUSE;tr|G3EB90|G3EB90_MOUSE;tr|A0A141CM15|A0A141CM15_MOUSE;tr|A0A075DCA9|A0A075DCA9_MOUSE;sp|P03888|NU1M_MOUSE;tr|A0A141CM41|A0A141CM41_MOUSE	tr|Q3TNL9|Q3TNL9_MOUSE;tr|G3EB90|G3EB90_MOUSE;tr|A0A141CM15|A0A141CM15_MOUSE;tr|A0A075DCA9|A0A075DCA9_MOUSE;sp|P03888|NU1M_MOUSE;tr|A0A141CM41|A0A141CM41_MOUSE	3;3;3;3;3;2	3;3;3;3;3;2	3;3;3;3;3;2	;;;;;	6	3	3	3	2	2	2	2	2	2	2	1	1	1	2	2	3	0	2	2	2	2	2	2	2	1	1	1	2	2	3	0	2	2	2	2	2	2	2	1	1	1	2	2	3	0	11.4	11.4	11.4	35.928	317	317;318;318;318;318;318	0	5.6952	By matching	By MS/MS	By matching	By matching	By MS/MS	By matching	By matching	By matching	By matching	By matching	By MS/MS	By MS/MS	By MS/MS		8.8	8.8	8.8	8.8	8.8	8.8	8.8	2.5	2.5	2.5	8.8	8.8	11.4	0	164700000	3844500	13554000	8534300	8931300	9252200	12262000	6833100	4160200	2774700	3956800	12543000	10968000	67088000	0	3333300	5151100	3841200	2833000	4555300	3947600	3907900	4869800	3300800	4642200	9945100	4656200	6703700	0	0	1	0	0	1	0	0	0	0	0	1	2	2	0	7				271	7604;8349;17918	True;True;True	8248;9092;19630	97521;97522;97523;97524;97525;97526;97527;97528;97529;97530;97531;97532;97533;108579;108580;108581;108582;108583;108584;108585;108586;108587;108588;233814	65808;65809;65810;65811;73663;73664;159729	65811;73663;159729		197		53
tr|A0A141CM22|A0A141CM22_MOUSE;tr|A0A075DCW1|A0A075DCW1_MOUSE;sp|P03899|NU3M_MOUSE	tr|A0A141CM22|A0A141CM22_MOUSE;tr|A0A075DCW1|A0A075DCW1_MOUSE;sp|P03899|NU3M_MOUSE	1;1;1	1;1;1	1;1;1	;;	3	1	1	1	1	1	1	1	1	1	1	1	1	1	1	1	1	0	1	1	1	1	1	1	1	1	1	1	1	1	1	0	1	1	1	1	1	1	1	1	1	1	1	1	1	0	13	13	13	13.189	115	115;115;115	0	6.686	By MS/MS	By MS/MS	By MS/MS	By MS/MS	By MS/MS	By MS/MS	By MS/MS	By MS/MS	By MS/MS	By MS/MS	By MS/MS	By MS/MS	By MS/MS		13	13	13	13	13	13	13	13	13	13	13	13	13	0	144520000	3996500	15006000	6298000	11706000	11625000	9722800	7724900	8639100	7981700	8467100	7970000	10072000	35311000	0	3982500	5631100	3167300	4341100	4993200	4705400	4671500	5114500	4427600	4979000	4386800	4047700	7038600	0	1	1	1	1	0	1	1	0	0	0	1	1	1	0	9				272	1002	TRUE	1110	13202;13203;13204;13205;13206;13207;13208;13209;13210;13211;13212;13213;13214	9113;9114;9115;9116;9117;9118;9119;9120;9121;9122;9123;9124;9125	9120
tr|A0A075DC92|A0A075DC92_MOUSE;tr|Q7YBV2|Q7YBV2_MOUSE;tr|A0A141CM23|A0A141CM23_MOUSE;sp|P03903|NU4LM_MOUSE	tr|A0A075DC92|A0A075DC92_MOUSE;tr|Q7YBV2|Q7YBV2_MOUSE;tr|A0A141CM23|A0A141CM23_MOUSE;sp|P03903|NU4LM_MOUSE	1;1;1;1	1;1;1;1	1;1;1;1	;;;	4	1	1	1	0	1	1	1	0	1	0	1	0	0	0	1	1	0	0	1	1	1	0	1	0	1	0	0	0	1	1	0	0	1	1	1	0	1	0	1	0	0	0	1	1	0	18.6	18.6	18.6	10.481	97	97;98;98;98	0.0029098	2.3939		By matching	By matching	By matching		By matching		By matching				By matching	By MS/MS		0	18.6	18.6	18.6	0	18.6	0	18.6	0	0	0	18.6	18.6	0	21630000	0	4028600	1542500	2977700	0	2485600	0	1684100	0	0	0	2278500	6633400	0	0	1270000	909740	1085400	0	1132900	0	1028300	0	0	0	988390	1436300	0	0	0	0	0	0	0	0	0	0	0	0	0	1	0	1				273	16846	TRUE	18475	220090;220091;220092;220093;220094;220095;220096	150103	150103
tr|W0TGY1|W0TGY1_MOUSE;tr|Q9ME04|Q9ME04_MOUSE;tr|F1JVR2|F1JVR2_MOUSE;tr|A9UIX0|A9UIX0_MOUSE;tr|A0A141CM50|A0A141CM50_MOUSE;tr|A0A141CM24|A0A141CM24_MOUSE;sp|P03911|NU4M_MOUSE;tr|A0A075DCI1|A0A075DCI1_MOUSE;tr|Q3UQ59|Q3UQ59_MOUSE	tr|W0TGY1|W0TGY1_MOUSE;tr|Q9ME04|Q9ME04_MOUSE;tr|F1JVR2|F1JVR2_MOUSE;tr|A9UIX0|A9UIX0_MOUSE;tr|A0A141CM50|A0A141CM50_MOUSE;tr|A0A141CM24|A0A141CM24_MOUSE;sp|P03911|NU4M_MOUSE;tr|A0A075DCI1|A0A075DCI1_MOUSE	3;3;3;3;3;3;3;3;1	3;3;3;3;3;3;3;3;1	3;3;3;3;3;3;3;3;1	;;;;;;;	9	3	3	3	1	2	3	2	3	3	2	2	2	2	2	2	3	0	1	2	3	2	3	3	2	2	2	2	2	2	3	0	1	2	3	2	3	3	2	2	2	2	2	2	3	0	6.8	6.8	6.8	51.871	459	459;459;459;459;459;459;459;460;101	0	5.5846	By matching	By MS/MS	By MS/MS	By matching	By MS/MS	By MS/MS	By MS/MS	By MS/MS	By MS/MS	By MS/MS	By matching	By MS/MS	By MS/MS		1.5	3.7	6.8	5.2	6.8	6.8	3.7	3.7	3.7	3.7	3.7	3.7	6.8	0	129520000	2119300	11527000	7363600	4846900	10805000	11815000	4188000	6286700	6873800	6544900	7717400	8318900	41115000	0	3617100	5530000	2442500	2177100	4628500	4765700	5020400	2899200	3279000	3990800	2880400	3770600	6999800	0	0	1	0	0	1	1	2	0	1	1	0	1	2	0	10				274	7984;9525;10606	True;True;True	8682;10352;11514	103040;103041;103042;103043;103044;103045;103046;103047;103048;103049;103050;103051;124349;124350;124351;124352;124353;124354;124355;124356;124357;124358;124359;124360;137868;137869;137870;137871;137872	69697;69698;69699;69700;69701;69702;69703;69704;84117;84118;84119;84120;84121;84122;84123;93213	69700;84117;93213		198		459
tr|Q7GIP3|Q7GIP3_MOUSE;tr|Q4JFM6|Q4JFM6_MOUSE;tr|N0DTI5|N0DTI5_MOUSE;tr|A0A141CM51|A0A141CM51_MOUSE;sp|P03921|NU5M_MOUSE;tr|Q3UVI0|Q3UVI0_MOUSE;tr|Q3UQ68|Q3UQ68_MOUSE;tr|A0A075DCB1|A0A075DCB1_MOUSE;tr|Q3UQD2|Q3UQD2_MOUSE;tr|Q3TRR5|Q3TRR5_MOUSE;tr|A0A141CM38|A0A141CM38_MOUSE;tr|A0A141CM25|A0A141CM25_MOUSE	tr|Q7GIP3|Q7GIP3_MOUSE;tr|Q4JFM6|Q4JFM6_MOUSE;tr|N0DTI5|N0DTI5_MOUSE;tr|A0A141CM51|A0A141CM51_MOUSE;sp|P03921|NU5M_MOUSE;tr|Q3UVI0|Q3UVI0_MOUSE;tr|Q3UQ68|Q3UQ68_MOUSE;tr|A0A075DCB1|A0A075DCB1_MOUSE;tr|Q3UQD2|Q3UQD2_MOUSE;tr|Q3TRR5|Q3TRR5_MOUSE;tr|A0A141CM38|A0A141CM38_MOUSE;tr|A0A141CM25|A0A141CM25_MOUSE	4;4;4;4;4;3;3;3;2;2;2;2	4;4;4;4;4;3;3;3;2;2;2;2	4;4;4;4;4;3;3;3;2;2;2;2	;;;;;;;;;;;	12	4	4	4	0	3	3	1	3	3	3	3	2	3	3	4	4	0	0	3	3	1	3	3	3	3	2	3	3	4	4	0	0	3	3	1	3	3	3	3	2	3	3	4	4	0	10.7	10.7	10.7	68.44	607	607;607;607;607;607;372;385;607;80;554;607;607	0	13.518		By MS/MS	By matching	By MS/MS	By MS/MS	By matching	By matching	By matching	By matching	By matching	By matching	By MS/MS	By MS/MS		0	7.9	7.9	2.1	7.9	7.9	7.9	7.9	5.4	7.9	7.4	10.7	10.7	0	125290000	0	12451000	5320100	3073200	10315000	6493800	3226500	3834900	4360500	4085100	5444900	16594000	50089000	0	0	5792400	2435500	3467100	6004000	3105400	1537200	1933500	2772900	2204000	1750100	5853700	7927800	0	0	1	0	1	2	0	0	0	0	0	0	2	4	0	10				275	1003;14381;14655;15364	True;True;True;True	1111;15794;16090;16844	13215;13216;13217;13218;13219;13220;13221;13222;13223;13224;188467;188468;188469;191997;191998;191999;192000;192001;192002;192003;192004;192005;192006;200745;200746;200747;200748;200749;200750;200751;200752;200753;200754;200755;200756	9126;9127;9128;128414;130944;136659;136660;136661;136662;136663	9127;128414;130944;136661
sp|P03995-2|GFAP_MOUSE;sp|P03995|GFAP_MOUSE;tr|A0MTM0|A0MTM0_MOUSE	sp|P03995-2|GFAP_MOUSE;sp|P03995|GFAP_MOUSE	18;18;2	17;17;2	17;17;2	;	3	18	17	17	11	13	12	16	12	7	7	6	5	8	8	13	9	8	11	13	12	15	12	6	7	6	5	8	8	13	9	8	11	13	12	15	12	6	7	6	5	8	8	13	9	8	41.8	40.2	40.2	49.364	428	428;430;55	0	40.125	By MS/MS	By MS/MS	By MS/MS	By MS/MS	By MS/MS	By matching	By MS/MS	By MS/MS	By MS/MS	By MS/MS	By MS/MS	By MS/MS	By MS/MS	By MS/MS	29.4	30.1	29.4	36.9	29.4	16.6	18.5	15.2	13.1	20.1	20.8	31.8	23.4	21	930190000	167240000	75690000	49884000	198940000	69820000	20729000	36102000	25796000	25372000	41015000	25465000	94032000	88340000	11769000	124030000	29083000	29940000	65614000	42377000	13448000	44353000	31048000	15757000	19564000	19050000	37210000	17267000	206790000	14	4	5	14	7	0	3	2	1	2	2	11	2	2	69				276	723;2448;4050;4416;4470;4792;6735;8065;8519;8597;8938;10184;10185;12212;12484;14515;15817;15958	True;True;True;True;True;False;True;True;True;True;True;True;True;True;True;True;True;True	798;2697;4417;4813;4870;5216;7300;8769;9274;9356;9727;11062;11063;13472;13763;15936;17333;17334;17490	9549;9550;9551;9552;9553;9554;9555;31973;31974;31975;31976;31977;31978;31979;31980;31981;31982;31983;31984;51582;51583;51584;51585;51586;51587;56031;56032;56033;56034;56035;56036;56037;56038;56678;56679;56680;56681;56682;56683;56684;56685;56686;60637;60638;85452;85453;85454;85455;85456;85457;85458;85459;85460;85461;85462;85463;85464;85465;85466;85467;85468;85469;85470;85471;85472;85473;85474;104096;104097;104098;104099;104100;104101;104102;104103;104104;104105;104106;104107;104108;104109;104110;104111;104112;104113;104114;104115;104116;104117;104118;104119;104120;104121;104122;104123;111004;111005;111006;111007;111008;111009;111010;112087;112088;112089;112090;112091;116555;116556;116557;116558;116559;116560;116561;116562;116563;116564;116565;116566;116567;132705;132706;161373;161374;161375;161376;161377;161378;164678;164679;164680;164681;164682;164683;190139;190140;190141;190142;190143;190144;190145;190146;190147;206569;206570;206571;206572;206573;206574;206575;206576;206577;206578;206579;206580;206581;206582;206583;206584;206585;208370;208371;208372;208373;208374	6694;6695;6696;21818;21819;21820;21821;21822;21823;21824;21825;34574;34575;34576;34577;34578;37444;37445;37446;37447;37799;40293;57184;57185;57186;57187;70432;70433;70434;70435;70436;70437;70438;70439;70440;70441;70442;70443;70444;70445;75078;75079;75691;75692;75693;78882;78883;78884;89467;89468;89469;110904;113034;113035;129519;140852;140853;140854;140855;140856;140857;140858;140859;140860;142125;142126;142127;142128;142129;142130	6696;21821;34577;37447;37799;40293;57187;70444;75079;75692;78883;89467;89469;110904;113035;129519;140855;142129	102		56
sp|P04104|K2C1_MOUSE	sp|P04104|K2C1_MOUSE	9	2	2		1	9	2	2	8	7	8	7	6	7	8	7	7	9	7	6	7	1	1	0	1	1	0	1	1	0	0	2	0	0	0	0	1	0	1	1	0	1	1	0	0	2	0	0	0	0	9.6	3.5	3.5	65.605	637	637	0.0029283	2.4192	By MS/MS	By matching	By matching	By matching	By matching	By matching	By matching	By matching	By matching	By MS/MS	By matching	By matching	By matching	By matching	7.7	6.1	7.7	7.7	6.1	6.6	7.7	6.1	6.1	9.6	6.1	6.1	6.1	1.9	14401000	2452900	0	1900100	3194500	0	1189600	2966900	0	0	2697500	0	0	0	0	3032800	0	996570	1109600	0	773550	1365600	0	0	1278200	0	0	0	0	1	0	0	0	0	0	0	0	0	1	0	0	0	0	2				277	4464;4794;13189;13797;15154;15155;17436;17437;17442	False;False;False;True;False;False;False;False;True	4864;5218;5219;14527;14528;15173;16621;16622;16623;19107;19108;19113	56616;56617;56618;56619;56620;56621;56622;56623;56624;56625;56626;56627;60651;60652;60653;60654;60655;60656;60657;60658;60659;60660;60661;60662;60663;60664;60665;60666;60667;60668;60669;60670;60671;60672;60673;60674;60675;60676;60677;60678;60679;60680;60681;60682;60683;60684;60685;60686;60687;60688;60689;60690;60691;60692;60693;60694;60695;60696;60697;60698;60699;60700;60701;60702;60703;60704;60705;60706;60707;60708;60709;173873;173874;173875;173876;173877;173878;173879;173880;173881;173882;173883;173884;173885;173886;173887;173888;173889;173890;173891;173892;173893;173894;173895;173896;173897;173898;173899;173900;173901;173902;173903;173904;173905;173906;173907;173908;173909;173910;181389;198073;198074;198075;198076;198077;198078;198079;198080;198081;198082;198083;198084;198085;198086;198087;198088;198089;198090;198091;198092;198093;198094;198095;198096;198097;198098;198099;198100;198101;198102;198103;198104;198105;198106;198107;198108;198109;198110;198111;198112;198113;198114;198115;198116;198117;198118;198119;198120;198121;198122;198123;198124;198125;198126;198127;227817;227818;227819;227820;227821;227822;227823;227824;227825;227826;227827;227828;227829;227830;227831;227832;227833;227834;227835;227836;227837;227838;227839;227840;227841;227842;227843;227844;227845;227894;227895;227896;227897;227898;227899	37755;37756;37757;37758;37759;37760;37761;37762;37763;37764;37765;37766;40305;40306;40307;40308;40309;40310;40311;40312;40313;40314;40315;40316;40317;40318;40319;40320;40321;40322;40323;40324;40325;40326;40327;40328;40329;40330;40331;40332;40333;40334;40335;40336;40337;40338;40339;40340;40341;40342;40343;40344;40345;40346;40347;40348;40349;40350;40351;40352;40353;40354;40355;40356;40357;40358;40359;40360;40361;40362;40363;40364;40365;40366;40367;40368;40369;40370;40371;40372;40373;119012;119013;119014;119015;119016;119017;119018;119019;119020;119021;119022;119023;119024;119025;119026;119027;119028;119029;119030;119031;119032;119033;119034;119035;119036;119037;119038;119039;119040;119041;119042;119043;119044;119045;119046;119047;119048;119049;119050;119051;119052;123785;134983;134984;134985;134986;134987;134988;134989;134990;134991;134992;134993;134994;134995;134996;134997;134998;134999;135000;135001;135002;135003;135004;135005;135006;135007;135008;135009;135010;135011;135012;135013;135014;135015;135016;135017;135018;135019;135020;135021;135022;135023;135024;135025;135026;135027;135028;135029;135030;155595;155596;155597;155598;155599;155600;155601;155602;155603;155604;155605;155606;155607;155608;155643	37756;40332;119028;123785;134986;135030;155597;155605;155643	0;17		213;290
sp|P04370-9|MBP_MOUSE;sp|P04370-4|MBP_MOUSE;sp|P04370-13|MBP_MOUSE;sp|P04370-6|MBP_MOUSE;sp|P04370-11|MBP_MOUSE;tr|Q09J72|Q09J72_MOUSE;sp|P04370-7|MBP_MOUSE;sp|P04370-5|MBP_MOUSE;sp|P04370-10|MBP_MOUSE;tr|A0A411P8U6|A0A411P8U6_MOUSE;sp|P04370-14|MBP_MOUSE;sp|P04370-8|MBP_MOUSE;tr|A0A498WGS3|A0A498WGS3_MOUSE;sp|P04370|MBP_MOUSE;sp|P04370-2|MBP_MOUSE	sp|P04370-9|MBP_MOUSE;sp|P04370-4|MBP_MOUSE;sp|P04370-13|MBP_MOUSE;sp|P04370-6|MBP_MOUSE;sp|P04370-11|MBP_MOUSE;tr|Q09J72|Q09J72_MOUSE;sp|P04370-7|MBP_MOUSE;sp|P04370-5|MBP_MOUSE;sp|P04370-10|MBP_MOUSE;tr|A0A411P8U6|A0A411P8U6_MOUSE;sp|P04370-14|MBP_MOUSE;sp|P04370-8|MBP_MOUSE;tr|A0A498WGS3|A0A498WGS3_MOUSE;sp|P04370|MBP_MOUSE	9;9;8;8;8;7;7;7;7;7;6;6;6;6;3	9;9;8;8;8;7;7;7;7;7;6;6;6;6;3	9;9;8;8;8;7;7;7;7;7;6;6;6;6;3	;;;;;;;;;;;;;	15	9	9	9	8	9	9	9	9	8	8	9	9	9	8	9	9	3	8	9	9	9	9	8	8	9	9	9	8	9	9	3	8	9	9	9	9	8	8	9	9	9	8	9	9	3	45.1	45.1	45.1	20.255	184	184;195;143;154;176;122;158;169;191;294;117;128;150;250;195	0	98.275	By MS/MS	By MS/MS	By MS/MS	By MS/MS	By MS/MS	By MS/MS	By MS/MS	By MS/MS	By MS/MS	By MS/MS	By MS/MS	By MS/MS	By MS/MS	By MS/MS	40.8	45.1	45.1	45.1	45.1	40.8	40.8	45.1	45.1	45.1	40.8	45.1	45.1	19.6	30237000000	1233800000	1364800000	2041800000	1770700000	1708400000	1614800000	4467500000	2349900000	4389800000	2261900000	3004800000	1137400000	2874200000	17000000	1293800000	460400000	1071700000	663640000	755030000	784290000	2613100000	1277600000	2304200000	1287900000	1435300000	471320000	618060000	113140000	11	10	17	14	14	12	21	16	19	14	17	10	19	2	196				278	2715;5337;6838;14069;14192;15240;15271;15449;17673	True;True;True;True;True;True;True;True;True	2990;5819;7415;15460;15592;15593;16714;16746;16940;19364;19365	35315;35316;35317;35318;35319;35320;35321;35322;35323;35324;35325;35326;35327;67798;67799;67800;67801;67802;67803;67804;67805;67806;67807;67808;67809;67810;67811;67812;67813;67814;67815;67816;86983;86984;86985;86986;86987;86988;86989;86990;86991;86992;86993;86994;86995;86996;86997;86998;86999;87000;87001;87002;87003;87004;87005;87006;87007;87008;87009;184512;184513;184514;184515;184516;184517;184518;184519;184520;184521;184522;184523;185976;185977;185978;185979;185980;185981;185982;185983;185984;185985;185986;185987;185988;185989;185990;185991;185992;185993;185994;185995;185996;185997;185998;185999;186000;186001;186002;186003;186004;186005;186006;186007;186008;186009;199165;199166;199167;199168;199169;199170;199171;199172;199173;199174;199175;199176;199177;199178;199525;199526;199527;199528;199529;199530;199531;199532;199533;199534;199535;199536;199537;199538;199539;199540;199541;199542;199543;199544;199545;199546;199547;199548;199549;199550;199551;199552;199553;199554;199555;199556;199557;199558;199559;199560;199561;199562;199563;199564;199565;199566;199567;199568;199569;199570;199571;199572;199573;199574;199575;199576;199577;199578;199579;199580;199581;199582;199583;199584;199585;201907;201908;201909;201910;201911;201912;201913;201914;201915;201916;201917;201918;201919;201920;201921;201922;201923;201924;230829;230830;230831;230832;230833;230834;230835;230836;230837;230838;230839;230840;230841;230842;230843;230844;230845;230846;230847;230848;230849;230850;230851;230852;230853;230854;230855;230856;230857;230858;230859;230860;230861;230862;230863;230864;230865;230866;230867;230868;230869;230870;230871;230872;230873;230874;230875;230876;230877;230878;230879;230880;230881;230882;230883;230884;230885;230886;230887;230888;230889;230890;230891;230892;230893;230894;230895;230896;230897;230898;230899	23911;23912;23913;23914;23915;23916;23917;23918;23919;23920;23921;23922;23923;23924;23925;23926;23927;23928;23929;23930;23931;23932;23933;23934;23935;23936;45337;45338;45339;45340;45341;45342;45343;45344;58213;58214;58215;58216;58217;58218;58219;58220;58221;58222;58223;58224;58225;58226;58227;58228;58229;58230;58231;125765;125766;125767;125768;125769;125770;125771;125772;125773;126702;126703;126704;126705;126706;126707;126708;126709;126710;126711;126712;126713;126714;126715;135691;135692;135693;135694;135695;135887;135888;135889;135890;135891;135892;135893;135894;135895;135896;135897;135898;135899;135900;135901;135902;135903;135904;135905;135906;135907;135908;135909;135910;135911;135912;135913;135914;135915;135916;135917;135918;135919;135920;135921;135922;135923;135924;135925;135926;135927;135928;135929;135930;135931;135932;135933;135934;135935;135936;135937;135938;135939;137504;137505;137506;137507;137508;137509;137510;137511;137512;137513;137514;137515;137516;137517;137518;137519;137520;137521;157634;157635;157636;157637;157638;157639;157640;157641;157642;157643;157644;157645;157646;157647;157648;157649;157650;157651;157652;157653;157654;157655;157656;157657;157658;157659;157660;157661;157662;157663;157664;157665;157666;157667;157668;157669;157670;157671;157672;157673;157674;157675;157676;157677;157678;157679;157680;157681;157682	23914;45344;58220;125766;126714;135691;135892;137514;157674		199;200		20;81
tr|Q8CAD1|Q8CAD1_MOUSE;tr|B1AUN8|B1AUN8_MOUSE;tr|Q3UXR0|Q3UXR0_MOUSE;tr|Q3TQI2|Q3TQI2_MOUSE;tr|E9Q0P8|E9Q0P8_MOUSE;sp|P04627|ARAF_MOUSE	tr|Q8CAD1|Q8CAD1_MOUSE;tr|B1AUN8|B1AUN8_MOUSE;tr|Q3UXR0|Q3UXR0_MOUSE;tr|Q3TQI2|Q3TQI2_MOUSE;tr|E9Q0P8|E9Q0P8_MOUSE;sp|P04627|ARAF_MOUSE	1;1;1;1;1;1	1;1;1;1;1;1	1;1;1;1;1;1	;;;;;	6	1	1	1	0	0	0	1	1	0	0	0	0	0	0	1	0	0	0	0	0	1	1	0	0	0	0	0	0	1	0	0	0	0	0	1	1	0	0	0	0	0	0	1	0	0	5.9	5.9	5.9	20.885	186	186;230;357;357;419;604	0.0033003	2.1832				By MS/MS	By matching							By matching			0	0	0	5.9	5.9	0	0	0	0	0	0	5.9	0	0	22487000	0	0	0	9905400	6976300	0	0	0	0	0	0	5605100	0	0	0	0	0	3829100	2725400	0	0	0	0	0	0	2373300	0	0	0	0	0	1	0	0	0	0	0	0	0	0	0	0	1				279	5869	TRUE	6382	74157;74158;74159	49415	49415
tr|Q3TA19|Q3TA19_MOUSE;tr|Q3TZG9|Q3TZG9_MOUSE;tr|Q3TZ29|Q3TZ29_MOUSE;tr|Q3TZ12|Q3TZ12_MOUSE;sp|P04919-2|B3AT_MOUSE;tr|Q3U065|Q3U065_MOUSE;tr|Q3TZJ1|Q3TZJ1_MOUSE;tr|Q3TNL6|Q3TNL6_MOUSE;tr|Q3TAJ4|Q3TAJ4_MOUSE;sp|P04919|B3AT_MOUSE	tr|Q3TA19|Q3TA19_MOUSE;tr|Q3TZG9|Q3TZG9_MOUSE;tr|Q3TZ29|Q3TZ29_MOUSE;tr|Q3TZ12|Q3TZ12_MOUSE;sp|P04919-2|B3AT_MOUSE;tr|Q3U065|Q3U065_MOUSE;tr|Q3TZJ1|Q3TZJ1_MOUSE;tr|Q3TNL6|Q3TNL6_MOUSE;tr|Q3TAJ4|Q3TAJ4_MOUSE;sp|P04919|B3AT_MOUSE	2;2;2;2;2;2;2;2;2;2	2;2;2;2;2;2;2;2;2;2	2;2;2;2;2;2;2;2;2;2	;;;;;;;;;	10	2	2	2	1	2	1	1	2	2	1	1	1	1	1	2	2	0	1	2	1	1	2	2	1	1	1	1	1	2	2	0	1	2	1	1	2	2	1	1	1	1	1	2	2	0	4.5	4.5	4.5	58.725	531	531;607;666;763;850;929;929;929;929;929	0.0033541	2.2975	By matching	By matching	By matching	By matching	By matching	By matching	By matching	By matching	By matching	By matching	By matching	By matching	By MS/MS		1.9	4.5	1.9	1.9	4.5	4.5	1.9	1.9	1.9	1.9	1.9	4.5	4.5	0	33343000	679690	2761100	809380	912290	2267500	2932300	1324100	1252900	1477400	1558900	1424000	2243100	13700000	0	875890	747840	679010	619040	727440	882680	952350	913850	952890	1014400	942220	703510	2540400	0	0	0	0	0	0	0	0	0	0	0	0	0	2	0	2				280	837;7835	True;True	917;8519	10881;10882;10883;10884;10885;10886;10887;10888;10889;10890;10891;10892;10893;101065;101066;101067;101068;101069	7588;68385	7588;68385
sp|P05063|ALDOC_MOUSE	sp|P05063|ALDOC_MOUSE	14	12	12		1	14	12	12	12	14	12	12	12	12	13	13	12	13	13	13	11	3	11	12	10	10	11	11	12	12	10	12	11	12	10	2	11	12	10	10	11	11	12	12	10	12	11	12	10	2	52.9	45.2	45.2	39.394	363	363	0	74.678	By MS/MS	By MS/MS	By MS/MS	By MS/MS	By MS/MS	By MS/MS	By MS/MS	By MS/MS	By MS/MS	By MS/MS	By MS/MS	By MS/MS	By MS/MS	By matching	50.1	52.9	47.1	47.1	49.3	50.1	52.6	52.6	46.6	52.6	50.4	52.6	47.7	17.6	1778700000	53833000	191650000	76732000	123650000	115300000	193920000	96839000	138170000	84288000	93544000	93798000	157800000	358550000	655510	43298000	64805000	53863000	55731000	50041000	88136000	45682000	80685000	62834000	51282000	49456000	53037000	68850000	20205000	3	10	5	7	3	11	5	10	5	4	7	9	15	0	94				281	868;1873;2441;3767;5739;6394;10461;12096;12728;15248;17375;17376;17457;17929	True;True;True;True;True;True;True;True;True;True;False;False;True;True	953;2066;2689;4103;6247;6944;11362;13343;14025;16722;19040;19041;19042;19131;19642	11307;11308;11309;11310;11311;11312;11313;11314;11315;11316;11317;11318;11319;24331;24332;24333;24334;24335;24336;24337;24338;24339;24340;24341;24342;31871;31872;31873;31874;31875;31876;31877;31878;31879;31880;31881;48057;48058;48059;48060;48061;48062;48063;48064;48065;48066;48067;48068;48069;48070;48071;72481;72482;72483;72484;72485;72486;72487;72488;72489;72490;72491;72492;72493;80524;80525;80526;80527;80528;80529;80530;80531;80532;80533;80534;80535;80536;80537;80538;80539;80540;80541;80542;80543;80544;80545;80546;80547;80548;80549;80550;80551;80552;80553;80554;80555;136119;136120;136121;136122;136123;136124;136125;136126;136127;136128;136129;136130;136131;160066;160067;160068;160069;160070;160071;160072;160073;160074;160075;160076;160077;160078;160079;160080;160081;160082;160083;160084;160085;160086;160087;160088;160089;160090;160091;167619;167620;167621;167622;167623;167624;199251;199252;199253;199254;199255;199256;199257;199258;199259;199260;199261;199262;199263;199264;199265;199266;199267;199268;199269;199270;199271;226865;226866;226867;226868;226869;226870;226871;226872;226873;226874;226875;226876;226877;226878;226879;226880;226881;226882;226883;226884;226885;226886;226887;226888;226889;226890;226891;226892;226893;228106;228107;228108;228109;228110;228111;228112;228113;228114;228115;228116;228117;228118;228119;228120;228121;228122;228123;228124;228125;233935;233936;233937;233938;233939;233940;233941;233942;233943;233944;233945;233946;233947;233948;233949;233950;233951;233952	7790;7791;7792;7793;7794;7795;7796;7797;7798;7799;7800;7801;7802;16734;21752;21753;21754;21755;21756;21757;21758;21759;21760;21761;32457;32458;32459;32460;48197;48198;48199;48200;48201;53559;53560;53561;53562;53563;53564;53565;53566;53567;53568;53569;53570;53571;53572;53573;53574;53575;53576;53577;53578;53579;53580;53581;53582;53583;91903;110098;110099;110100;110101;110102;110103;110104;110105;110106;110107;110108;110109;110110;110111;110112;110113;110114;110115;115068;115069;115070;115071;135731;135732;135733;135734;135735;135736;135737;135738;135739;135740;154685;154686;154687;154688;154689;154690;154691;154692;154693;154694;154695;154696;154697;154698;154699;154700;154701;154702;154703;154704;154705;154706;154707;154708;154709;154710;154711;155861;155862;155863;155864;155865;155866;155867;155868;159803;159804;159805	7797;16734;21754;32459;48199;53574;91903;110106;115071;135736;154690;154711;155863;159804	103	201;202	181	40;251
sp|P05064|ALDOA_MOUSE;tr|A6ZI44|A6ZI44_MOUSE;tr|Q6NY00|Q6NY00_MOUSE;tr|D3YWI1|D3YWI1_MOUSE;tr|D3Z510|D3Z510_MOUSE;tr|A0A0U1RPN8|A0A0U1RPN8_MOUSE;tr|Q9CPQ9|Q9CPQ9_MOUSE;tr|A6ZI46|A6ZI46_MOUSE;tr|D3YV98|D3YV98_MOUSE;tr|A0A0U1RPT5|A0A0U1RPT5_MOUSE;tr|A6ZI47|A6ZI47_MOUSE	sp|P05064|ALDOA_MOUSE;tr|A6ZI44|A6ZI44_MOUSE;tr|Q6NY00|Q6NY00_MOUSE;tr|D3YWI1|D3YWI1_MOUSE;tr|D3Z510|D3Z510_MOUSE;tr|A0A0U1RPN8|A0A0U1RPN8_MOUSE;tr|Q9CPQ9|Q9CPQ9_MOUSE;tr|A6ZI46|A6ZI46_MOUSE	19;18;17;13;11;11;10;10;9;9;7	19;18;17;13;11;11;10;10;9;9;7	17;16;17;11;11;11;10;10;9;9;7	;;;;;;;	11	19	19	17	16	18	17	18	17	16	16	16	18	16	17	16	17	10	16	18	17	18	17	16	16	16	18	16	17	16	17	10	15	16	15	16	16	15	15	15	16	15	15	15	16	9	69.8	69.8	62.1	39.355	364	364;418;364;236;180;190;364;419;193;209;364	0	227.21	By MS/MS	By MS/MS	By MS/MS	By MS/MS	By MS/MS	By MS/MS	By MS/MS	By MS/MS	By MS/MS	By MS/MS	By MS/MS	By MS/MS	By MS/MS	By MS/MS	61.3	69.8	61.5	69.8	69.5	61.3	61.3	61.3	69.8	61.3	61.5	61.3	67	47	11927000000	399370000	1219100000	650070000	993880000	779320000	914270000	593780000	837120000	786860000	676610000	703550000	869450000	2452900000	50888000	334970000	413820000	292320000	345450000	299680000	412710000	344110000	454080000	398380000	358850000	380380000	305860000	485100000	962360000	15	25	21	25	22	25	21	26	22	16	22	23	35	5	303				282	123;206;867;3766;5070;5738;6395;7318;10280;10281;12095;12467;12805;13036;15533;16599;17375;17376;17964	True;True;True;True;True;True;True;True;True;True;True;True;True;True;True;True;True;True;True	132;220;952;4102;5527;5528;6246;6945;6946;7933;7934;11168;11169;13342;13746;14112;14359;17030;18211;19040;19041;19042;19681	1519;1520;1521;1522;1523;1524;1525;1526;1527;1528;1529;1530;1531;1532;2602;2603;2604;2605;2606;2607;2608;2609;2610;2611;2612;2613;2614;2615;2616;2617;2618;2619;2620;2621;2622;2623;2624;2625;2626;2627;11294;11295;11296;11297;11298;11299;11300;11301;11302;11303;11304;11305;11306;48043;48044;48045;48046;48047;48048;48049;48050;48051;48052;48053;48054;48055;48056;64203;64204;64205;64206;64207;64208;64209;64210;64211;64212;64213;64214;64215;64216;64217;64218;64219;64220;64221;64222;64223;64224;64225;64226;64227;64228;64229;64230;64231;64232;64233;64234;64235;64236;64237;64238;64239;64240;64241;64242;64243;64244;64245;64246;64247;64248;64249;64250;64251;64252;64253;64254;64255;64256;64257;64258;64259;64260;64261;64262;64263;64264;64265;64266;64267;64268;64269;64270;64271;64272;64273;64274;64275;64276;64277;72467;72468;72469;72470;72471;72472;72473;72474;72475;72476;72477;72478;72479;72480;80556;80557;80558;80559;80560;80561;80562;80563;80564;80565;80566;80567;80568;80569;80570;80571;80572;80573;80574;80575;80576;80577;80578;80579;80580;80581;80582;80583;80584;80585;80586;80587;80588;80589;80590;80591;80592;80593;80594;80595;80596;80597;80598;80599;80600;80601;80602;80603;80604;80605;80606;80607;80608;80609;80610;80611;80612;80613;80614;80615;93529;93530;93531;93532;93533;93534;93535;93536;93537;93538;93539;93540;93541;93542;93543;93544;93545;93546;93547;93548;93549;93550;93551;93552;93553;133742;133743;133744;133745;133746;133747;133748;133749;133750;133751;133752;133753;133754;133755;160048;160049;160050;160051;160052;160053;160054;160055;160056;160057;160058;160059;160060;160061;160062;160063;160064;160065;164496;164497;164498;164499;164500;164501;164502;164503;164504;164505;164506;164507;168546;168547;168548;168549;168550;168551;168552;168553;168554;168555;168556;168557;168558;171673;171674;171675;171676;171677;171678;171679;171680;171681;171682;171683;171684;171685;171686;171687;203083;203084;203085;203086;203087;216938;216939;216940;216941;216942;216943;216944;216945;216946;216947;216948;216949;216950;216951;216952;216953;216954;216955;216956;216957;226865;226866;226867;226868;226869;226870;226871;226872;226873;226874;226875;226876;226877;226878;226879;226880;226881;226882;226883;226884;226885;226886;226887;226888;226889;226890;226891;226892;226893;234435;234436;234437;234438;234439;234440;234441;234442;234443;234444;234445;234446;234447;234448;234449;234450;234451;234452;234453;234454;234455;234456;234457;234458;234459;234460;234461	965;966;967;968;969;970;971;972;973;974;975;976;977;1720;1721;1722;1723;1724;1725;1726;1727;1728;1729;1730;1731;1732;1733;1734;1735;1736;1737;1738;1739;1740;1741;1742;1743;1744;1745;1746;7779;7780;7781;7782;7783;7784;7785;7786;7787;7788;7789;32448;32449;32450;32451;32452;32453;32454;32455;32456;42696;42697;42698;42699;42700;42701;42702;42703;42704;42705;42706;42707;42708;42709;42710;42711;42712;42713;42714;42715;42716;42717;42718;42719;42720;42721;42722;42723;42724;42725;42726;42727;42728;42729;42730;42731;42732;42733;42734;42735;42736;42737;42738;42739;42740;42741;42742;42743;42744;42745;42746;48178;48179;48180;48181;48182;48183;48184;48185;48186;48187;48188;48189;48190;48191;48192;48193;48194;48195;48196;53584;53585;53586;53587;53588;53589;53590;53591;53592;53593;53594;53595;53596;53597;53598;53599;53600;53601;53602;53603;53604;53605;53606;53607;53608;53609;53610;53611;53612;53613;53614;53615;53616;53617;53618;53619;62957;62958;62959;62960;62961;62962;62963;62964;62965;62966;62967;62968;62969;62970;62971;62972;62973;62974;62975;62976;62977;62978;62979;62980;62981;62982;62983;62984;62985;62986;62987;62988;62989;62990;62991;62992;62993;90104;90105;90106;90107;90108;90109;90110;90111;90112;90113;90114;90115;90116;110091;110092;110093;110094;110095;110096;110097;112932;112933;112934;112935;112936;112937;112938;115712;115713;115714;115715;115716;115717;115718;115719;115720;117552;117553;117554;117555;117556;117557;117558;138422;138423;148106;148107;148108;148109;148110;148111;148112;148113;148114;148115;148116;154685;154686;154687;154688;154689;154690;154691;154692;154693;154694;154695;154696;154697;154698;154699;154700;154701;154702;154703;154704;154705;154706;154707;154708;154709;154710;154711;160127;160128;160129;160130;160131;160132;160133;160134;160135;160136;160137;160138;160139;160140;160141;160142;160143;160144;160145;160146;160147;160148;160149	970;1734;7785;32456;42716;48186;53602;62985;90114;90116;110094;112934;115718;117555;138422;148110;154690;154711;160139	103;104	203;204	120;181	165;251
sp|P05132-2|KAPCA_MOUSE;sp|P05132|KAPCA_MOUSE;tr|J9JDU9|J9JDU9_MOUSE;tr|Q8C4J3|Q8C4J3_MOUSE;tr|Q8CBP8|Q8CBP8_MOUSE	sp|P05132-2|KAPCA_MOUSE;sp|P05132|KAPCA_MOUSE;tr|J9JDU9|J9JDU9_MOUSE	10;10;5;3;3	10;10;5;3;3	4;4;3;0;0	;;	5	10	10	4	9	9	9	9	8	9	7	9	10	9	9	9	9	2	9	9	9	9	8	9	7	9	10	9	9	9	9	2	3	3	3	3	2	3	3	3	4	3	3	3	3	1	28	28	12.2	39.802	343	343;351;180;108;133	0	103.78	By MS/MS	By MS/MS	By MS/MS	By MS/MS	By MS/MS	By MS/MS	By MS/MS	By MS/MS	By MS/MS	By MS/MS	By MS/MS	By MS/MS	By MS/MS	By matching	28	28	28	28	24.5	28	23.6	28	28	28	28	28	28	6.1	4666500000	154100000	420520000	347120000	422100000	319440000	342220000	200610000	272240000	299430000	246700000	300300000	387610000	953590000	493470	147380000	142280000	174490000	153100000	144790000	171280000	149800000	155250000	162460000	134110000	162700000	164130000	186180000	12143000	3	7	8	8	4	5	5	4	6	3	3	7	11	0	74				283	4666;5051;7665;8537;11695;12379;12974;15058;15892;16777	True;True;True;True;True;True;True;True;True;True	5084;5507;8317;9293;12879;13651;14293;16517;17418;18401	59116;59117;59118;59119;59120;59121;59122;59123;59124;59125;59126;59127;59128;59129;63952;63953;63954;63955;63956;63957;63958;63959;63960;63961;63962;63963;98391;111254;111255;111256;111257;111258;111259;111260;111261;111262;111263;111264;111265;111266;111267;111268;111269;111270;111271;111272;111273;111274;111275;111276;111277;111278;154509;154510;154511;154512;154513;154514;154515;154516;154517;154518;154519;154520;154521;154522;163399;163400;163401;163402;163403;163404;163405;163406;163407;163408;163409;163410;163411;170822;170823;170824;170825;170826;170827;170828;170829;170830;170831;170832;170833;170834;196967;196968;196969;196970;196971;196972;196973;196974;196975;196976;196977;196978;196979;207516;207517;207518;207519;207520;207521;207522;207523;207524;207525;207526;207527;219254;219255;219256;219257;219258;219259;219260;219261;219262;219263;219264;219265;219266	39325;39326;39327;39328;39329;39330;39331;39332;39333;39334;39335;39336;42524;42525;42526;66306;75223;75224;75225;75226;75227;75228;75229;75230;75231;75232;75233;75234;75235;75236;106304;106305;106306;106307;106308;106309;106310;106311;106312;106313;106314;106315;106316;106317;106318;106319;106320;106321;106322;106323;112110;112111;112112;112113;112114;112115;112116;112117;117076;117077;117078;117079;117080;134282;134283;134284;134285;134286;134287;134288;134289;134290;141495;141496;141497;141498;141499;141500;141501;141502;149546;149547;149548;149549;149550;149551	39336;42525;66306;75231;106314;112113;117080;134286;141499;149546	105;106;107		276;279;282
sp|P05201|AATC_MOUSE;tr|F7ALS6|F7ALS6_MOUSE	sp|P05201|AATC_MOUSE	20;7	20;7	20;7		2	20	20	20	17	20	19	20	19	19	18	19	18	18	18	20	20	5	17	20	19	20	19	19	18	19	18	18	18	20	20	5	17	20	19	20	19	19	18	19	18	18	18	20	20	5	64.2	64.2	64.2	46.247	413	413;182	0	226.52	By MS/MS	By MS/MS	By MS/MS	By MS/MS	By MS/MS	By MS/MS	By MS/MS	By MS/MS	By MS/MS	By MS/MS	By MS/MS	By MS/MS	By MS/MS	By matching	52.1	64.2	62.5	64.2	62	59.3	57.6	59.3	57.1	56.4	57.6	64.2	64.2	14.8	10182000000	291280000	969620000	561880000	805450000	731340000	746540000	563250000	718920000	725530000	532210000	662740000	857390000	2010800000	4900800	278830000	358560000	288030000	308370000	309950000	373350000	326370000	396280000	373270000	296450000	339860000	335050000	430260000	150970000	11	24	22	22	19	21	17	21	19	13	17	20	24	0	250				284	1075;2189;4055;4808;6675;7015;7299;7762;8103;8106;10741;11643;11955;12371;12716;14665;15220;16113;16137;16589	True;True;True;True;True;True;True;True;True;True;True;True;True;True;True;True;True;True;True;True	1192;2415;4422;5233;7239;7602;7911;8436;8809;8812;11659;12819;13190;13191;13192;13643;14010;16100;16692;17663;17691;18198	14029;14030;14031;14032;14033;14034;14035;14036;14037;14038;14039;14040;14041;14042;14043;14044;14045;14046;14047;14048;14049;14050;14051;28659;28660;28661;28662;28663;28664;28665;28666;28667;28668;28669;28670;28671;28672;28673;28674;28675;28676;28677;28678;28679;28680;28681;28682;28683;28684;51622;51623;51624;51625;51626;51627;51628;51629;51630;60818;60819;60820;60821;60822;60823;60824;84545;84546;84547;84548;84549;84550;84551;84552;84553;84554;84555;84556;84557;89523;89524;89525;89526;89527;89528;89529;89530;89531;89532;89533;89534;89535;93233;93234;93235;93236;93237;93238;93239;93240;93241;93242;93243;93244;93245;93246;93247;93248;93249;93250;93251;99858;99859;99860;99861;99862;99863;99864;99865;99866;99867;99868;99869;99870;99871;104620;104621;104622;104623;104624;104625;104626;104627;104628;104629;104630;104631;104632;104658;104659;104660;104661;104662;104663;104664;104665;104666;104667;104668;104669;104670;104671;139680;139681;139682;139683;139684;139685;139686;139687;139688;139689;139690;139691;139692;139693;153830;153831;153832;153833;153834;153835;153836;153837;153838;153839;153840;153841;153842;153843;153844;153845;153846;153847;153848;153849;153850;153851;153852;153853;153854;153855;153856;153857;153858;153859;153860;153861;158247;158248;158249;158250;158251;158252;158253;158254;158255;158256;158257;158258;158259;158260;158261;158262;158263;163313;163314;163315;163316;163317;163318;163319;163320;163321;163322;163323;163324;163325;167356;167357;167358;167359;167360;167361;167362;167363;167364;167365;192128;192129;192130;192131;192132;192133;192134;192135;192136;192137;192138;192139;192140;198876;198877;198878;198879;198880;198881;198882;198883;198884;198885;198886;198887;210381;210382;210383;210384;210385;210386;210387;210388;210389;210390;210391;210392;210393;210394;210788;210789;210790;210791;210792;210793;210794;210795;210796;210797;210798;210799;210800;216745;216746;216747;216748;216749;216750;216751;216752;216753;216754;216755;216756;216757	9602;9603;9604;9605;9606;9607;9608;9609;9610;9611;9612;9613;9614;9615;9616;9617;9618;9619;9620;19576;19577;19578;19579;19580;19581;19582;19583;19584;19585;19586;19587;19588;19589;19590;19591;34606;40423;40424;56506;56507;56508;56509;56510;56511;56512;56513;56514;56515;56516;56517;56518;56519;56520;56521;56522;56523;56524;56525;60140;60141;60142;60143;60144;60145;60146;60147;60148;60149;60150;62782;62783;62784;62785;62786;62787;62788;62789;62790;62791;62792;62793;62794;62795;62796;67363;67364;67365;67366;70772;70773;70774;70775;70776;70777;70778;70779;70780;70781;70782;70783;70784;70797;70798;70799;70800;70801;70802;70803;70804;70805;70806;70807;70808;70809;70810;70811;70812;70813;94372;94373;94374;94375;94376;94377;94378;94379;94380;94381;94382;94383;94384;105747;105748;105749;105750;105751;105752;105753;105754;105755;105756;105757;105758;105759;105760;105761;105762;105763;105764;105765;105766;105767;105768;105769;105770;105771;105772;108860;108861;108862;108863;108864;108865;108866;108867;108868;108869;108870;108871;108872;108873;108874;112054;112055;112056;114741;114742;114743;114744;114745;114746;114747;114748;114749;131042;131043;131044;131045;131046;131047;131048;131049;131050;131051;131052;131053;131054;131055;131056;131057;131058;131059;135503;135504;135505;135506;135507;135508;135509;135510;135511;135512;135513;135514;135515;135516;135517;135518;135519;143551;143552;143553;143554;143555;143556;143557;143558;143559;143560;143561;143562;143563;143856;143857;143858;143859;143860;143861;143862;143863;143864;143865;143866;143867;147906;147907;147908;147909;147910;147911;147912;147913;147914;147915;147916;147917	9610;19584;34606;40423;56516;60144;62789;67364;70777;70808;94384;105761;108867;112055;114746;131050;135509;143551;143866;147912	108	205	143	360
sp|P05202|AATM_MOUSE	sp|P05202|AATM_MOUSE	20	20	20		1	20	20	20	18	20	18	18	19	19	18	19	18	17	19	20	18	9	18	20	18	18	19	19	18	19	18	17	19	20	18	9	18	20	18	18	19	19	18	19	18	17	19	20	18	9	60.9	60.9	60.9	47.411	430	430	0	177.94	By MS/MS	By MS/MS	By MS/MS	By MS/MS	By MS/MS	By MS/MS	By MS/MS	By MS/MS	By MS/MS	By MS/MS	By MS/MS	By MS/MS	By MS/MS	By MS/MS	56.3	60.9	56	56	57.9	57.9	55.8	58.8	55.8	55.6	57.9	60.9	56	27.9	8827800000	216330000	1182700000	424290000	532810000	597260000	809820000	418970000	681680000	582980000	380070000	524050000	663450000	1802300000	11118000	194720000	388590000	183600000	181040000	221700000	403980000	232930000	366940000	282340000	208900000	250090000	173710000	298390000	490390000	9	23	16	18	18	27	13	21	17	15	17	20	24	1	239				285	1196;1782;1872;3326;3418;4369;5190;6561;6971;6972;7618;7809;8018;11154;11764;12764;14639;15292;16075;16079	True;True;True;True;True;True;True;True;True;True;True;True;True;True;True;True;True;True;True;True	1320;1958;1959;2065;3643;3739;3740;4761;5656;7120;7556;7557;8263;8264;8493;8717;12202;12203;12957;14062;16073;16767;17622;17626	15520;15521;15522;15523;15524;15525;15526;15527;15528;15529;15530;15531;15532;22979;22980;22981;22982;22983;22984;22985;22986;22987;22988;22989;22990;22991;22992;22993;22994;22995;22996;22997;22998;22999;23000;23001;23002;23003;23004;24328;24329;24330;42697;42698;42699;42700;42701;42702;42703;42704;42705;42706;43737;43738;43739;43740;43741;43742;43743;43744;43745;43746;43747;43748;43749;43750;43751;43752;43753;43754;55400;55401;55402;55403;55404;55405;55406;55407;55408;55409;55410;55411;55412;55413;55414;55415;55416;55417;65771;65772;65773;65774;65775;65776;65777;65778;65779;65780;65781;65782;65783;65784;65785;65786;65787;65788;65789;65790;65791;65792;65793;65794;65795;65796;65797;82784;82785;82786;82787;82788;82789;82790;82791;82792;82793;82794;82795;82796;82797;82798;82799;82800;82801;82802;88833;88834;88835;88836;88837;88838;88839;88840;88841;88842;88843;88844;88845;88846;88847;88848;88849;88850;88851;88852;88853;88854;88855;88856;88857;88858;88859;88860;97743;97744;97745;97746;97747;97748;97749;97750;97751;97752;97753;97754;97755;97756;97757;97758;97759;97760;97761;97762;97763;97764;97765;97766;97767;97768;97769;97770;97771;97772;97773;97774;97775;97776;97777;97778;100765;100766;100767;100768;100769;100770;100771;100772;100773;100774;100775;100776;100777;103450;103451;103452;103453;103454;103455;103456;103457;103458;103459;103460;103461;103462;103463;103464;103465;103466;103467;103468;103469;103470;103471;103472;103473;103474;103475;103476;103477;145618;145619;145620;145621;145622;145623;145624;145625;145626;145627;145628;145629;145630;145631;155326;155327;155328;155329;155330;155331;155332;155333;155334;155335;155336;155337;155338;167999;168000;168001;168002;168003;168004;168005;168006;168007;168008;168009;168010;191792;191793;191794;191795;191796;191797;191798;191799;191800;191801;191802;191803;191804;191805;199864;199865;199866;199867;199868;199869;199870;199871;199872;199873;199874;199875;199876;199877;199878;209871;209872;209873;209874;209875;209876;209877;209878;209879;209880;209881;209882;209883;209884;209885;209911;209912;209913;209914;209915;209916;209917;209918;209919;209920;209921;209922;209923;209924	10657;10658;10659;10660;10661;10662;10663;10664;10665;10666;10667;10668;10669;15796;15797;15798;15799;15800;15801;15802;15803;15804;15805;15806;15807;15808;15809;15810;15811;15812;15813;15814;15815;16733;28789;28790;28791;29420;29421;37059;37060;37061;37062;37063;37064;37065;37066;37067;37068;37069;37070;37071;37072;37073;37074;37075;43757;43758;43759;43760;43761;43762;43763;43764;43765;43766;43767;43768;43769;43770;43771;43772;43773;43774;43775;43776;43777;43778;43779;43780;43781;43782;55167;55168;55169;55170;55171;55172;55173;55174;55175;55176;55177;59489;59490;59491;59492;59493;59494;59495;59496;59497;59498;59499;59500;59501;59502;59503;59504;59505;59506;59507;59508;59509;59510;59511;59512;59513;59514;59515;59516;59517;59518;65896;65897;65898;65899;65900;65901;65902;65903;65904;65905;65906;65907;65908;65909;65910;65911;65912;65913;65914;65915;65916;65917;65918;65919;65920;65921;65922;65923;65924;65925;65926;68197;69984;69985;69986;69987;69988;69989;69990;69991;69992;69993;69994;69995;69996;69997;69998;69999;70000;70001;70002;70003;70004;98459;98460;98461;106804;115338;115339;115340;115341;115342;115343;115344;115345;130759;130760;130761;130762;130763;130764;130765;130766;130767;130768;130769;130770;130771;130772;130773;136115;136116;136117;136118;136119;136120;136121;136122;136123;136124;136125;143214;143215;143216;143217;143218;143219;143220;143221;143222;143223;143224;143225;143226;143227;143228;143229;143246;143247;143248;143249;143250;143251;143252;143253;143254;143255;143256;143257;143258;143259	10664;15800;16733;28791;29420;37066;43771;55177;59502;59518;65907;68197;69994;98461;106804;115339;130766;136121;143229;143259	109	206;207;208;209	322	60;174;380;402
sp|P05213|TBA1B_MOUSE;tr|Q99KA2|Q99KA2_MOUSE;tr|A0A2R8VHF3|A0A2R8VHF3_MOUSE;tr|O89052|O89052_MOUSE	sp|P05213|TBA1B_MOUSE;tr|Q99KA2|Q99KA2_MOUSE;tr|A0A2R8VHF3|A0A2R8VHF3_MOUSE	28;22;14;5	3;3;1;0	0;0;0;0	;;	4	28	3	0	27	25	24	25	25	23	25	22	24	23	23	23	25	21	3	3	3	3	3	3	3	3	3	3	2	3	3	3	0	0	0	0	0	0	0	0	0	0	0	0	0	0	84	6.2	0	50.151	451	451;347;267;99	0	113.54	By MS/MS	By MS/MS	By MS/MS	By MS/MS	By MS/MS	By MS/MS	By MS/MS	By MS/MS	By MS/MS	By MS/MS	By MS/MS	By MS/MS	By MS/MS	By MS/MS	83.6	83.8	64.5	75.6	72.9	57.4	64.5	57.4	64.5	57.4	65.6	57.4	72.9	55.4	11051000000	287790000	1100200000	828070000	984590000	1015500000	1035100000	555340000	512180000	685220000	482200000	486380000	919780000	2150300000	8499700	283940000	378410000	383520000	349070000	372440000	487270000	305680000	341910000	367800000	278970000	275520000	356950000	376420000	397160000	4	7	5	6	7	6	5	2	4	4	3	6	8	2	69				286	458;459;1402;1434;1579;2816;3085;3093;3126;3527;4511;4515;7392;8592;8959;9517;11634;12449;12450;12799;12800;13060;13162;13733;13769;14939;16121;17766	False;False;False;False;False;False;False;False;False;False;False;False;False;False;False;True;False;False;False;False;False;False;True;True;False;False;False;False	501;502;503;504;505;1543;1544;1545;1582;1734;1735;1736;1737;3094;3095;3383;3384;3393;3427;3428;3853;4911;4912;4916;4917;8012;9350;9351;9748;10343;12808;12809;13727;13728;14105;14106;14107;14386;14498;15107;15144;16395;16396;17671;17672;19463;19464	5749;5750;5751;5752;5753;5754;5755;5756;5757;5758;5759;5760;5761;5762;5763;5764;5765;5766;5767;5768;5769;5770;5771;5772;5773;5774;5775;5776;5777;5778;5779;5780;5781;5782;5783;5784;5785;5786;5787;5788;5789;5790;5791;5792;5793;5794;5795;5796;5797;5798;5799;5800;5801;5802;5803;5804;5805;5806;5807;5808;5809;5810;5811;5812;5813;5814;5815;5816;5817;5818;5819;5820;5821;5822;5823;5824;5825;5826;5827;5828;5829;5830;5831;5832;5833;5834;5835;5836;5837;5838;5839;5840;5841;5842;5843;5844;5845;5846;5847;5848;5849;5850;5851;5852;5853;5854;5855;5856;5857;5858;5859;5860;5861;5862;5863;5864;5865;5866;5867;5868;5869;5870;5871;5872;5873;5874;5875;5876;5877;5878;5879;17951;17952;17953;17954;17955;17956;17957;17958;17959;17960;17961;17962;17963;17964;17965;17966;17967;17968;17969;17970;17971;17972;17973;17974;17975;17976;17977;17978;17979;17980;17981;17982;17983;17984;17985;17986;17987;17988;17989;17990;17991;17992;17993;17994;17995;17996;17997;17998;17999;18000;18001;18002;18003;18004;18005;18006;18007;18008;18009;18010;18011;18012;18013;18014;18015;18016;18017;18018;18019;18020;18021;18022;18023;18024;18025;18026;18027;18028;18029;18030;18031;18032;18033;18034;18035;18036;18037;18038;18039;18040;18522;18523;18524;18525;18526;18527;18528;18529;18530;18531;18532;18533;18534;18535;18536;18537;18538;18539;18540;18541;18542;18543;18544;18545;18546;18547;18548;18549;18550;18551;18552;18553;18554;18555;18556;18557;18558;18559;18560;18561;18562;18563;18564;18565;18566;18567;18568;18569;18570;18571;18572;18573;18574;18575;18576;18577;18578;18579;20444;20445;20446;20447;20448;20449;20450;20451;20452;20453;20454;20455;20456;20457;20458;20459;20460;20461;20462;20463;20464;20465;20466;20467;20468;20469;20470;20471;20472;20473;20474;20475;20476;20477;20478;20479;20480;20481;20482;20483;20484;20485;20486;20487;20488;20489;20490;20491;20492;20493;20494;20495;20496;20497;20498;20499;20500;20501;20502;20503;20504;20505;20506;20507;20508;20509;20510;20511;20512;20513;20514;20515;20516;20517;20518;20519;20520;20521;20522;20523;20524;20525;20526;20527;20528;20529;20530;20531;20532;20533;20534;20535;20536;20537;20538;20539;20540;20541;20542;20543;20544;20545;20546;20547;20548;20549;20550;20551;36437;36438;36439;36440;36441;36442;36443;36444;36445;36446;36447;36448;36449;36450;36451;36452;36453;36454;36455;36456;36457;36458;36459;36460;36461;36462;36463;36464;36465;36466;36467;36468;36469;36470;36471;36472;36473;36474;39902;39903;39904;39905;39906;40014;40015;40016;40017;40018;40019;40020;40021;40022;40023;40024;40025;40026;40027;40360;40361;40362;40363;40364;40365;40366;40367;40368;40369;40370;40371;40372;40373;40374;40375;40376;40377;40378;40379;40380;40381;40382;40383;40384;40385;40386;40387;40388;40389;40390;40391;40392;40393;40394;45153;45154;45155;45156;45157;45158;45159;45160;45161;45162;45163;45164;45165;45166;45167;45168;45169;45170;45171;45172;45173;45174;45175;45176;45177;45178;45179;45180;45181;57171;57172;57173;57174;57175;57176;57177;57178;57179;57180;57181;57182;57183;57184;57185;57186;57187;57188;57189;57190;57191;57192;57193;57194;57195;57196;57197;57198;57199;57200;57201;57202;57231;57232;57233;57234;57235;57236;57237;57238;57239;57240;57241;57242;57243;57244;57245;57246;57247;57248;57249;57250;57251;57252;57253;57254;57255;57256;57257;57258;57259;57260;57261;57262;57263;57264;57265;57266;57267;57268;57269;57270;57271;57272;57273;57274;57275;57276;94428;94429;94430;94431;94432;94433;94434;94435;94436;94437;94438;94439;94440;94441;94442;94443;94444;94445;94446;94447;94448;94449;94450;94451;94452;94453;94454;94455;94456;94457;94458;112026;112027;112028;112029;112030;112031;112032;112033;112034;112035;112036;116783;124194;124195;124196;124197;124198;124199;124200;124201;124202;124203;124204;124205;124206;124207;124208;124209;124210;124211;124212;124213;124214;124215;124216;124217;124218;124219;124220;124221;124222;153643;153644;153645;153646;153647;153648;153649;153650;153651;153652;153653;153654;153655;153656;153657;153658;153659;153660;153661;153662;153663;153664;153665;153666;153667;153668;153669;153670;153671;153672;153673;153674;153675;153676;153677;153678;153679;153680;153681;153682;153683;153684;153685;153686;153687;153688;153689;153690;153691;153692;153693;153694;153695;153696;153697;153698;153699;153700;153701;153702;153703;153704;153705;153706;153707;153708;153709;153710;153711;153712;153713;153714;153715;153716;153717;153718;153719;153720;153721;153722;153723;153724;153725;153726;153727;153728;153729;164249;164250;164251;164252;164253;164254;164255;164256;164257;164258;164259;164260;164261;164262;164263;164264;164265;164266;164267;164268;164269;164270;164271;164272;164273;164274;164275;164276;164277;164278;164279;164280;164281;164282;164283;164284;164285;164286;164287;164288;164289;168442;168443;168444;168445;168446;168447;168448;168449;168450;168451;168452;168453;168454;168455;168456;168457;168458;168459;168460;168461;168462;168463;168464;168465;168466;168467;168468;168469;168470;168471;168472;168473;168474;168475;168476;168477;168478;168479;168480;168481;168482;168483;168484;168485;168486;168487;168488;168489;168490;168491;168492;168493;172082;172083;172084;172085;172086;172087;172088;172089;172090;172091;172092;172093;172094;172095;172096;172097;172098;172099;172100;172101;172102;172103;172104;173514;173515;173516;173517;173518;173519;173520;173521;173522;173523;173524;173525;173526;180664;180665;180666;180667;180668;180669;180670;180671;180672;180673;180674;180675;180676;180677;180678;180679;180680;180681;180682;180683;180684;180685;180686;180687;180688;180689;180690;180691;180692;180693;180694;180695;180696;180697;181097;181098;195501;195502;195503;195504;195505;195506;195507;195508;195509;195510;195511;195512;195513;195514;195515;195516;195517;195518;195519;195520;195521;195522;195523;195524;195525;195526;195527;195528;195529;195530;195531;195532;195533;195534;195535;195536;195537;195538;195539;195540;195541;195542;195543;195544;195545;195546;195547;195548;195549;195550;195551;195552;195553;195554;195555;195556;195557;195558;210510;210511;210512;210513;210514;210515;210516;210517;210518;210519;210520;210521;210522;210523;210524;210525;210526;210527;210528;210529;210530;210531;210532;210533;210534;210535;210536;210537;210538;210539;210540;210541;210542;210543;210544;210545;210546;210547;210548;210549;210550;210551;210552;210553;210554;231942;231943;231944;231945;231946;231947;231948;231949;231950;231951;231952;231953;231954;231955;231956;231957;231958;231959;231960;231961;231962;231963;231964;231965;231966;231967;231968;231969	3984;3985;3986;3987;3988;3989;3990;3991;3992;3993;3994;3995;3996;3997;3998;3999;4000;4001;4002;4003;4004;4005;4006;4007;4008;4009;4010;4011;4012;4013;4014;4015;4016;4017;4018;4019;4020;4021;4022;4023;4024;4025;4026;4027;4028;4029;4030;4031;4032;4033;4034;4035;4036;4037;4038;4039;4040;4041;4042;4043;4044;4045;4046;4047;4048;4049;4050;4051;4052;4053;4054;4055;4056;4057;4058;4059;4060;4061;4062;4063;4064;4065;4066;4067;4068;4069;4070;4071;4072;4073;4074;4075;4076;4077;4078;4079;4080;4081;4082;4083;4084;4085;4086;4087;4088;4089;4090;4091;4092;4093;4094;4095;4096;4097;4098;4099;4100;4101;4102;4103;4104;4105;4106;4107;4108;4109;4110;4111;4112;4113;4114;4115;4116;4117;4118;4119;4120;4121;4122;4123;4124;4125;4126;4127;4128;4129;4130;4131;4132;4133;4134;4135;4136;4137;4138;4139;12149;12150;12151;12152;12153;12154;12155;12156;12157;12158;12159;12160;12161;12162;12163;12164;12165;12166;12167;12168;12169;12170;12171;12172;12173;12174;12175;12176;12177;12178;12179;12180;12181;12182;12183;12184;12185;12186;12187;12188;12189;12190;12191;12192;12193;12194;12195;12196;12197;12198;12199;12200;12201;12202;12203;12204;12205;12206;12207;12208;12209;12210;12211;12212;12213;12214;12215;12216;12217;12218;12219;12220;12221;12222;12223;12224;12225;12226;12227;12228;12229;12230;12231;12232;12233;12234;12235;12236;12237;12238;12239;12240;12241;12242;12243;12244;12245;12246;12247;12248;12249;12250;12251;12252;12253;12254;12255;12256;12257;12258;12259;12260;12261;12262;12263;12264;12265;12266;12652;12653;12654;12655;12656;12657;12658;12659;12660;12661;12662;12663;12664;12665;12666;12667;12668;12669;12670;12671;12672;12673;12674;12675;12676;12677;12678;12679;12680;12681;12682;12683;12684;12685;12686;12687;12688;12689;12690;12691;12692;12693;12694;12695;12696;12697;12698;12699;12700;12701;12702;12703;12704;12705;12706;12707;14010;14011;14012;14013;14014;14015;14016;14017;14018;14019;14020;14021;14022;14023;14024;14025;14026;14027;14028;14029;14030;14031;14032;14033;14034;14035;14036;14037;14038;14039;14040;14041;14042;14043;14044;14045;14046;14047;14048;14049;14050;14051;14052;14053;14054;14055;14056;14057;14058;14059;14060;14061;14062;14063;14064;14065;14066;14067;14068;14069;14070;14071;14072;14073;14074;14075;14076;14077;14078;14079;14080;14081;14082;14083;14084;14085;14086;14087;14088;14089;14090;14091;14092;14093;14094;14095;14096;14097;14098;14099;14100;14101;14102;14103;14104;14105;14106;14107;14108;14109;14110;14111;14112;14113;14114;14115;14116;14117;14118;14119;14120;14121;14122;14123;14124;14125;14126;14127;14128;14129;14130;14131;14132;14133;14134;14135;14136;14137;14138;14139;14140;14141;14142;14143;14144;14145;24630;24631;24632;24633;24634;24635;24636;24637;24638;24639;24640;24641;24642;24643;24644;24645;24646;24647;24648;24649;24650;24651;24652;24653;24654;24655;24656;24657;24658;24659;24660;24661;24662;24663;24664;24665;24666;24667;24668;24669;24670;24671;24672;27053;27054;27055;27056;27057;27159;27160;27161;27162;27163;27164;27165;27166;27167;27168;27169;27352;27353;27354;27355;27356;27357;27358;27359;27360;27361;27362;27363;27364;30381;30382;30383;30384;30385;30386;30387;30388;30389;30390;30391;30392;30393;30394;30395;30396;30397;30398;30399;30400;30401;30402;30403;30404;30405;30406;30407;30408;30409;30410;30411;30412;30413;30414;30415;30416;30417;30418;30419;30420;30421;30422;30423;30424;30425;30426;30427;30428;30429;30430;30431;30432;30433;30434;30435;30436;30437;38064;38065;38066;38067;38068;38069;38070;38071;38072;38073;38074;38075;38076;38077;38078;38079;38080;38081;38082;38083;38084;38085;38086;38087;38088;38089;38090;38091;38092;38093;38094;38101;38102;38103;38104;38105;38106;38107;38108;38109;38110;38111;38112;38113;38114;38115;38116;38117;38118;38119;38120;38121;38122;38123;38124;38125;38126;38127;38128;38129;38130;38131;38132;38133;38134;38135;38136;63517;63518;63519;63520;63521;63522;63523;63524;63525;63526;63527;63528;63529;63530;63531;63532;63533;63534;63535;63536;63537;63538;63539;63540;63541;63542;63543;63544;63545;63546;63547;63548;63549;63550;63551;63552;63553;63554;63555;63556;63557;63558;63559;63560;63561;63562;63563;63564;63565;63566;63567;63568;63569;63570;63571;63572;63573;63574;75660;75661;75662;75663;75664;79019;84016;84017;84018;84019;84020;84021;84022;84023;84024;84025;84026;84027;84028;84029;84030;84031;84032;84033;84034;84035;84036;84037;84038;84039;84040;84041;84042;84043;84044;84045;105632;105633;105634;105635;105636;105637;105638;105639;105640;105641;105642;105643;105644;105645;105646;105647;105648;105649;105650;105651;105652;105653;105654;105655;105656;105657;105658;105659;105660;105661;105662;105663;105664;105665;105666;105667;105668;105669;105670;105671;105672;105673;105674;105675;105676;105677;105678;105679;105680;105681;105682;105683;105684;105685;105686;105687;105688;105689;105690;105691;105692;105693;105694;105695;105696;105697;105698;105699;105700;105701;105702;105703;112722;112723;112724;112725;112726;112727;112728;112729;112730;112731;112732;112733;112734;112735;112736;112737;112738;112739;112740;112741;112742;112743;112744;112745;112746;112747;112748;112749;112750;112751;112752;112753;112754;112755;112756;112757;112758;112759;112760;112761;112762;112763;112764;112765;112766;112767;112768;112769;112770;112771;112772;112773;112774;112775;112776;112777;112778;112779;112780;112781;112782;112783;115635;115636;115637;115638;115639;115640;115641;115642;115643;115644;115645;115646;115647;115648;115649;115650;115651;115652;115653;115654;115655;115656;115657;115658;115659;115660;115661;115662;115663;115664;115665;115666;115667;115668;115669;115670;115671;115672;115673;115674;115675;115676;115677;115678;115679;115680;115681;115682;115683;115684;115685;115686;115687;115688;115689;115690;115691;117843;117844;117845;117846;117847;117848;117849;117850;117851;117852;117853;117854;117855;117856;117857;117858;117859;117860;117861;117862;117863;118775;118776;118777;118778;118779;118780;118781;118782;118783;118784;123327;123328;123329;123330;123331;123332;123333;123334;123335;123336;123337;123338;123339;123340;123341;123342;123343;123344;123345;123346;123347;123348;123349;123350;123351;123352;123353;123354;123355;123356;123628;133336;133337;133338;133339;133340;133341;133342;133343;133344;133345;133346;133347;133348;133349;133350;133351;133352;133353;133354;133355;133356;133357;133358;133359;133360;133361;133362;133363;133364;133365;133366;133367;133368;133369;133370;133371;133372;133373;133374;133375;133376;133377;133378;133379;133380;133381;133382;133383;133384;133385;133386;133387;133388;133389;133390;133391;133392;133393;133394;133395;133396;133397;133398;133399;133400;133401;143644;143645;143646;143647;143648;143649;143650;143651;143652;143653;143654;143655;143656;143657;143658;143659;143660;143661;143662;143663;143664;143665;143666;143667;143668;143669;143670;143671;143672;143673;143674;143675;143676;143677;143678;143679;143680;143681;143682;143683;143684;143685;143686;143687;143688;143689;143690;143691;143692;143693;143694;143695;143696;143697;143698;143699;143700;143701;143702;143703;143704;143705;143706;143707;143708;143709;143710;143711;158419;158420;158421;158422;158423;158424;158425;158426;158427;158428;158429;158430;158431;158432;158433;158434;158435;158436;158437;158438;158439;158440;158441;158442;158443;158444;158445;158446;158447;158448;158449;158450;158451;158452;158453;158454;158455;158456;158457;158458;158459;158460;158461;158462	4023;4120;12187;12701;14077;24632;27055;27167;27358;30407;38083;38124;63564;75660;79019;84016;105655;112766;112780;115664;115691;117859;118782;123354;123628;133365;143646;158438	110;111;112;113;114;115;116;117;118;119	210;211;212;213;214;215;216;217;218	18;50;216;226;228;258;293;300;356;380	36;154;203;302;313;377;398;413;425
tr|Q3UKD6|Q3UKD6_MOUSE;tr|F8WI90|F8WI90_MOUSE;sp|P05480|SRC_MOUSE;tr|Q3TLX4|Q3TLX4_MOUSE;tr|Q8BQI4|Q8BQI4_MOUSE;tr|Q8BPC1|Q8BPC1_MOUSE;sp|Q62270|SRMS_MOUSE;tr|Q0VBH4|Q0VBH4_MOUSE;sp|P06240|LCK_MOUSE;sp|Q922K9|FRK_MOUSE;tr|E9Q696|E9Q696_MOUSE;tr|A4FUV7|A4FUV7_MOUSE;tr|B2RUR6|B2RUR6_MOUSE;tr|A4FUV6|A4FUV6_MOUSE;sp|Q62190|RON_MOUSE;tr|F8VQL0|F8VQL0_MOUSE;sp|P16056|MET_MOUSE	tr|Q3UKD6|Q3UKD6_MOUSE;tr|F8WI90|F8WI90_MOUSE;sp|P05480|SRC_MOUSE	7;7;7;1;1;1;1;1;1;1;1;1;1;1;1;1;1	7;7;7;1;1;1;1;1;1;1;1;1;1;1;1;1;1	5;5;5;0;1;1;1;1;0;1;0;1;1;1;1;1;1	;;	17	7	7	5	4	6	5	3	5	5	4	4	3	3	4	6	5	1	4	6	5	3	5	5	4	4	3	3	4	6	5	1	2	4	3	3	3	3	2	2	2	2	3	4	4	1	12.7	12.7	8.8	59.772	535	535;535;541;368;393;393;496;507;509;512;520;1377;1378;1378;1378;1379;1379	0	10.75	By MS/MS	By MS/MS	By MS/MS	By MS/MS	By MS/MS	By MS/MS	By matching	By MS/MS	By matching	By MS/MS	By matching	By MS/MS	By MS/MS	By matching	8.2	11.2	9.7	5.8	9.7	9.7	8.2	8.2	6.2	6.2	7.7	11.2	9	1.5	360960000	9751900	43952000	23709000	13224000	31528000	36509000	16892000	21457000	14829000	12640000	15428000	33320000	87554000	168630	10230000	11207000	10335000	8335800	11933000	15483000	10754000	13617000	11116000	9630100	10130000	10415000	17517000	5106600	1	3	1	1	3	3	0	3	0	2	0	2	5	0	24				287	4261;6053;9429;9761;14746;15636;17307	True;True;True;True;True;True;True	4646;6588;10251;10603;16184;17137;18968	54211;54212;76450;76451;76452;76453;76454;76455;76456;76457;76458;76459;76460;76461;76462;123043;123044;123045;123046;123047;123048;123049;123050;123051;123052;123053;123054;127353;127354;127355;127356;127357;127358;127359;127360;127361;127362;127363;127364;193018;193019;193020;193021;193022;193023;193024;193025;204254;204255;204256;226045;226046;226047;226048;226049;226050;226051;226052	36316;50957;50958;50959;50960;50961;50962;50963;83199;83200;83201;83202;83203;83204;83205;86040;131632;139167;139168;154126;154127;154128;154129;154130	36316;50959;83203;86040;131632;139167;154129
tr|A0A087WRZ7|A0A087WRZ7_MOUSE;tr|E0CZ30|E0CZ30_MOUSE;sp|P05977-2|MYL1_MOUSE;tr|E9PWG4|E9PWG4_MOUSE;tr|Q6PCW9|Q6PCW9_MOUSE;sp|P05977|MYL1_MOUSE	tr|A0A087WRZ7|A0A087WRZ7_MOUSE;tr|E0CZ30|E0CZ30_MOUSE;sp|P05977-2|MYL1_MOUSE;tr|E9PWG4|E9PWG4_MOUSE;tr|Q6PCW9|Q6PCW9_MOUSE;sp|P05977|MYL1_MOUSE	1;1;1;1;1;1	1;1;1;1;1;1	1;1;1;1;1;1	;;;;;	6	1	1	1	1	1	1	1	1	1	1	1	1	1	1	1	1	1	1	1	1	1	1	1	1	1	1	1	1	1	1	1	1	1	1	1	1	1	1	1	1	1	1	1	1	1	18.5	18.5	18.5	10.301	92	92;124;150;161;170;188	1	-2	By matching	By matching	By matching	By matching	By matching	By matching	By matching	By matching	By MS/MS	By matching	By matching	By MS/MS	By matching	By matching	18.5	18.5	18.5	18.5	18.5	18.5	18.5	18.5	18.5	18.5	18.5	18.5	18.5	18.5	702210000	10479000	14164000	21924000	12486000	140270000	122500000	23090000	16076000	132350000	36884000	19247000	139970000	12350000	417060	8754600	5581100	9077700	5090900	24999000	26323000	9679600	8196600	82727000	14167000	8839200	83183000	3341000	7787800	0	0	0	0	0	0	0	0	2	0	0	1	0	0	3	+			288	7180	TRUE	7777;7778	91680;91681;91682;91683;91684;91685;91686;91687;91688;91689;91690;91691;91692;91693;91694;91695;91696;91697;91698	61704;61705;61706	61704		219;220		14;15
tr|Q3TI99|Q3TI99_MOUSE;sp|P06151|LDHA_MOUSE;tr|A0A1B0GSX0|A0A1B0GSX0_MOUSE;tr|A0A1B0GSR9|A0A1B0GSR9_MOUSE;tr|Q3UDU4|Q3UDU4_MOUSE;tr|Q3THB4|Q3THB4_MOUSE;tr|Q3TCI7|Q3TCI7_MOUSE;tr|Q99K20|Q99K20_MOUSE;tr|D3YZQ9|D3YZQ9_MOUSE;tr|A0A1B0GT41|A0A1B0GT41_MOUSE;tr|A0A1B0GQX5|A0A1B0GQX5_MOUSE;tr|A0A1B0GSL7|A0A1B0GSL7_MOUSE;tr|Q6NXW3|Q6NXW3_MOUSE;tr|Q3UIC3|Q3UIC3_MOUSE;tr|A0A1B0GRW9|A0A1B0GRW9_MOUSE;tr|A0A1B0GS79|A0A1B0GS79_MOUSE;tr|A0A1B0GRC1|A0A1B0GRC1_MOUSE;tr|A0A1B0GRS2|A0A1B0GRS2_MOUSE;tr|D3YVR7|D3YVR7_MOUSE;tr|D3YZE4|D3YZE4_MOUSE;tr|Q64483|Q64483_MOUSE;sp|P00342|LDHC_MOUSE;tr|A0A1B0GSR2|A0A1B0GSR2_MOUSE;tr|A0A1B0GRE9|A0A1B0GRE9_MOUSE	tr|Q3TI99|Q3TI99_MOUSE;sp|P06151|LDHA_MOUSE;tr|A0A1B0GSX0|A0A1B0GSX0_MOUSE;tr|A0A1B0GSR9|A0A1B0GSR9_MOUSE;tr|Q3UDU4|Q3UDU4_MOUSE;tr|Q3THB4|Q3THB4_MOUSE;tr|Q3TCI7|Q3TCI7_MOUSE;tr|Q99K20|Q99K20_MOUSE;tr|D3YZQ9|D3YZQ9_MOUSE;tr|A0A1B0GT41|A0A1B0GT41_MOUSE;tr|A0A1B0GQX5|A0A1B0GQX5_MOUSE	15;15;15;14;14;14;14;13;12;9;9;7;6;6;4;4;3;3;2;2;2;2;1;1	14;14;14;13;13;13;13;12;11;8;8;7;6;6;4;4;3;3;1;1;1;1;1;1	14;14;14;13;13;13;13;12;11;8;8;7;6;6;4;4;3;3;1;1;1;1;1;1	;;;;;;;;;;	24	15	14	14	14	14	13	13	14	14	13	13	14	13	14	14	14	8	13	13	12	12	13	13	12	12	13	12	13	13	13	7	13	13	12	12	13	13	12	12	13	12	13	13	13	7	55.1	51.5	51.5	36.484	332	332;332;361;315;330;332;332;315;236;176;201;128;104;169;104;205;66;68;235;236;332;332;171;274	0	128.15	By MS/MS	By MS/MS	By MS/MS	By MS/MS	By MS/MS	By MS/MS	By MS/MS	By MS/MS	By MS/MS	By MS/MS	By MS/MS	By MS/MS	By MS/MS	By MS/MS	52.7	52.7	51.5	51.5	52.7	53.9	51.5	51.5	53.9	51.5	53.9	52.7	53.9	33.7	16555000000	521340000	1667300000	1157200000	1555900000	1299300000	1367800000	790790000	1000700000	964420000	848320000	1043800000	1387300000	2943300000	8061400	462400000	604040000	620640000	599160000	576780000	677310000	468970000	499080000	468460000	459480000	508640000	585200000	604850000	228080000	12	22	17	18	22	20	13	14	17	14	16	19	26	1	231				289	2226;2572;2884;3220;4730;5475;9334;9728;10726;12753;13266;13902;13903;16228;16935	True;True;True;True;True;True;True;True;True;True;True;True;True;False;True	2454;2455;2834;3167;3533;5152;5965;5966;5967;10147;10568;11641;14051;14607;15280;15281;17792;18566	29252;29253;29254;29255;29256;29257;29258;29259;29260;29261;29262;29263;29264;29265;29266;29267;29268;29269;29270;29271;29272;29273;29274;29275;29276;29277;29278;29279;29280;29281;29282;33557;33558;33559;33560;33561;33562;33563;33564;33565;33566;33567;33568;33569;33570;37338;37339;37340;37341;37342;37343;37344;37345;37346;37347;37348;37349;37350;41498;41499;41500;41501;59923;59924;59925;59926;59927;59928;59929;59930;59931;59932;59933;59934;59935;59936;69280;69281;69282;69283;69284;69285;69286;69287;69288;69289;69290;69291;69292;69293;69294;69295;69296;69297;69298;69299;69300;69301;69302;69303;69304;69305;69306;69307;69308;69309;69310;69311;69312;69313;69314;69315;69316;69317;69318;69319;69320;69321;121471;121472;121473;121474;121475;121476;121477;121478;121479;121480;121481;121482;121483;121484;121485;121486;121487;121488;121489;121490;121491;121492;121493;121494;121495;121496;121497;121498;126909;126910;126911;126912;126913;126914;126915;126916;126917;126918;126919;126920;126921;126922;126923;126924;126925;126926;126927;126928;126929;126930;126931;126932;126933;126934;139332;139333;139334;139335;139336;139337;139338;139339;139340;139341;139342;139343;139344;139345;167874;167875;167876;167877;167878;167879;167880;167881;167882;167883;167884;167885;167886;174934;174935;174936;174937;174938;174939;174940;174941;174942;174943;174944;174945;174946;174947;182577;182578;182579;182580;182581;182582;182583;182584;182585;182586;182587;182588;182589;182590;182591;182592;182593;211980;211981;211982;211983;211984;211985;211986;211987;211988;211989;211990;211991;211992;211993;221267;221268;221269;221270;221271;221272;221273;221274;221275;221276;221277;221278;221279;221280;221281	19951;19952;19953;19954;19955;19956;19957;19958;19959;19960;19961;19962;19963;19964;19965;19966;19967;19968;19969;19970;19971;22829;22830;22831;22832;22833;22834;22835;22836;22837;22838;22839;22840;22841;22842;22843;22844;22845;22846;22847;22848;22849;22850;22851;22852;22853;25255;25256;25257;25258;25259;28022;39803;39804;39805;39806;39807;39808;39809;39810;39811;39812;39813;39814;39815;39816;46219;46220;46221;46222;46223;46224;46225;46226;46227;46228;46229;46230;46231;46232;46233;46234;46235;46236;46237;46238;46239;46240;46241;81996;81997;81998;81999;82000;82001;82002;82003;82004;82005;82006;82007;82008;82009;82010;82011;82012;82013;82014;82015;82016;82017;82018;82019;82020;82021;82022;82023;82024;82025;85715;85716;85717;85718;85719;85720;85721;85722;85723;85724;85725;85726;85727;85728;85729;85730;85731;85732;94138;94139;94140;94141;94142;94143;94144;94145;94146;94147;94148;94149;94150;94151;94152;94153;94154;94155;94156;94157;94158;94159;94160;94161;94162;94163;115231;115232;115233;115234;115235;115236;115237;115238;115239;115240;115241;115242;115243;115244;115245;115246;115247;115248;115249;115250;115251;115252;115253;119670;119671;119672;119673;119674;119675;119676;119677;119678;119679;119680;119681;119682;124567;124568;124569;124570;124571;124572;124573;124574;124575;124576;124577;124578;124579;124580;124581;124582;124583;124584;124585;124586;124587;124588;124589;124590;124591;124592;144622;144623;144624;144625;144626;144627;144628;144629;144630;144631;144632;144633;144634;144635;144636;144637;144638;144639;144640;144641;144642;150966;150967;150968;150969;150970;150971;150972;150973;150974;150975;150976;150977;150978;150979;150980;150981;150982	19955;22849;25258;28022;39810;46222;82016;85717;94159;115252;119670;124586;124590;144631;150982		221;222;223		54;62;63
sp|P06745|G6PI_MOUSE;tr|B7ZWL9|B7ZWL9_MOUSE;tr|B2RXT5|B2RXT5_MOUSE;tr|A0A0U1RP97|A0A0U1RP97_MOUSE;tr|A0A0U1RQ18|A0A0U1RQ18_MOUSE;CON__Q3ZBD7;tr|A0A0U1RQ72|A0A0U1RQ72_MOUSE	sp|P06745|G6PI_MOUSE;tr|B7ZWL9|B7ZWL9_MOUSE;tr|B2RXT5|B2RXT5_MOUSE	22;12;11;8;8;8;6	22;12;11;8;8;8;6	22;12;11;8;8;8;6	;;	7	22	22	22	21	21	21	21	20	20	21	21	21	21	20	21	21	6	21	21	21	21	20	20	21	21	21	21	20	21	21	6	21	21	21	21	20	20	21	21	21	21	20	21	21	6	49.1	49.1	49.1	62.766	558	558;344;344;152;191;557;130	0	323.31	By MS/MS	By MS/MS	By MS/MS	By MS/MS	By MS/MS	By MS/MS	By MS/MS	By MS/MS	By MS/MS	By MS/MS	By MS/MS	By MS/MS	By MS/MS	By matching	46.2	46.2	46.2	47.8	44.8	45	46.2	46.2	46.2	46.2	45	46.2	46.2	17.9	26659000000	860770000	2881900000	1847200000	2397000000	2044500000	2060600000	1469400000	1300000000	1384400000	1304800000	1519500000	2330600000	5252700000	5986300	682860000	949350000	788660000	764890000	793580000	896300000	757370000	674230000	677400000	677410000	729860000	794270000	884650000	130470000	30	46	51	54	47	52	44	35	38	34	41	50	62	0	584				290	1467;2813;3655;4282;4324;4410;4916;6579;7213;7624;7789;8378;10330;10614;11086;11087;14046;14806;15013;15822;16006;17129	True;True;True;True;True;True;True;True;True;True;True;True;True;True;True;True;True;True;True;True;True;True	1616;3090;3091;3987;4668;4669;4670;4715;4804;4805;4806;4807;5354;5355;7138;7813;7814;8270;8271;8471;9123;9124;11222;11523;12096;12097;12098;12099;15437;16249;16471;17339;17340;17548;17549;18779	18941;18942;18943;18944;18945;18946;18947;18948;18949;18950;18951;18952;18953;36395;36396;36397;36398;36399;36400;36401;36402;36403;36404;36405;36406;36407;36408;36409;36410;36411;36412;36413;36414;36415;36416;36417;36418;36419;36420;46751;46752;46753;46754;46755;46756;46757;46758;46759;46760;46761;46762;46763;54443;54444;54445;54446;54447;54448;54449;54450;54451;54452;54453;54454;54455;54456;54457;54458;54459;54460;54461;54462;54463;54464;54465;54466;54467;54468;54469;54470;54471;54472;54473;54474;54475;54476;54477;54478;54479;54480;54481;54482;54483;54484;54485;54486;54487;54488;54489;54490;54491;54492;54493;54494;54495;54496;54497;54498;54499;54500;54501;54502;54503;54504;54505;54506;54507;54508;54509;54510;54511;54512;54945;54946;54947;54948;54949;54950;54951;54952;54953;54954;54955;54956;55895;55896;55897;55898;55899;55900;55901;55902;55903;55904;55905;55906;55907;55908;55909;55910;55911;55912;55913;55914;55915;55916;55917;55918;55919;55920;55921;55922;55923;55924;55925;55926;55927;55928;55929;55930;55931;55932;55933;55934;55935;55936;55937;55938;55939;55940;55941;55942;55943;55944;55945;55946;55947;55948;55949;55950;55951;55952;55953;55954;55955;55956;55957;55958;55959;55960;55961;55962;55963;55964;62171;62172;62173;62174;62175;62176;62177;62178;62179;62180;62181;62182;62183;62184;62185;62186;62187;62188;62189;62190;62191;62192;62193;62194;62195;62196;62197;62198;62199;62200;62201;62202;62203;62204;62205;62206;83054;83055;83056;83057;83058;83059;83060;83061;83062;83063;83064;83065;83066;92088;92089;92090;92091;92092;92093;92094;92095;92096;92097;92098;92099;92100;92101;92102;92103;92104;92105;92106;92107;92108;92109;92110;92111;97844;97845;97846;97847;97848;97849;97850;97851;97852;97853;97854;97855;97856;97857;97858;97859;97860;97861;97862;97863;97864;97865;97866;97867;97868;97869;97870;97871;97872;97873;97874;97875;97876;97877;97878;97879;97880;97881;97882;97883;97884;97885;97886;97887;97888;97889;97890;97891;97892;97893;97894;100501;100502;100503;100504;100505;100506;100507;100508;100509;100510;100511;100512;100513;100514;100515;100516;100517;100518;100519;100520;100521;109062;109063;109064;109065;109066;109067;109068;109069;109070;109071;109072;109073;109074;109075;109076;109077;109078;109079;109080;109081;109082;109083;109084;109085;109086;109087;109088;109089;109090;109091;109092;109093;109094;109095;109096;109097;109098;109099;109100;109101;109102;109103;109104;109105;109106;109107;109108;109109;109110;109111;109112;109113;109114;109115;134562;134563;134564;134565;134566;134567;134568;134569;134570;134571;134572;134573;134574;134575;134576;134577;134578;134579;134580;134581;134582;134583;134584;137991;144532;144533;144534;144535;144536;144537;144538;144539;144540;144541;144542;144543;144544;144545;144546;144547;144548;144549;144550;144551;144552;144553;144554;144555;144556;144557;144558;144559;144560;144561;144562;144563;144564;144565;144566;144567;144568;144569;144570;144571;144572;144573;144574;144575;144576;144577;144578;184272;184273;184274;184275;184276;184277;184278;184279;184280;184281;193742;193743;193744;193745;193746;193747;193748;193749;193750;193751;193752;193753;193754;193755;193756;193757;193758;193759;193760;193761;193762;193763;193764;193765;193766;193767;193768;193769;196493;196494;196495;196496;196497;196498;196499;196500;196501;196502;196503;196504;196505;206619;206620;206621;206622;206623;206624;206625;206626;206627;206628;206629;206630;206631;206632;206633;206634;206635;206636;206637;206638;206639;206640;206641;206642;206643;206644;206645;206646;206647;206648;206649;206650;206651;206652;206653;206654;206655;206656;206657;206658;206659;206660;206661;206662;206663;206664;206665;206666;206667;206668;206669;206670;206671;206672;206673;206674;206675;206676;206677;206678;206679;209046;209047;209048;209049;209050;209051;209052;209053;209054;209055;209056;209057;209058;209059;209060;209061;209062;209063;209064;209065;209066;209067;209068;209069;209070;209071;209072;209073;209074;209075;209076;209077;209078;209079;209080;209081;209082;209083;209084;223844;223845;223846;223847;223848;223849;223850;223851;223852;223853;223854;223855;223856;223857;223858;223859;223860;223861;223862;223863;223864;223865;223866;223867;223868;223869;223870	12957;12958;12959;12960;12961;12962;12963;12964;12965;12966;12967;12968;12969;24589;24590;24591;24592;24593;24594;24595;24596;24597;24598;24599;24600;24601;24602;31589;31590;31591;31592;31593;31594;31595;31596;31597;31598;31599;31600;31601;31602;31603;31604;31605;31606;31607;36462;36463;36464;36465;36466;36467;36468;36469;36470;36471;36472;36473;36474;36475;36476;36477;36478;36479;36480;36481;36482;36483;36484;36485;36486;36487;36488;36489;36490;36491;36492;36493;36494;36495;36496;36497;36498;36499;36500;36501;36502;36503;36504;36505;36506;36507;36508;36509;36510;36511;36512;36513;36514;36515;36516;36517;36518;36519;36520;36521;36522;36523;36524;36525;36526;36527;36528;36529;36822;36823;36824;36825;36826;36827;36828;36829;37356;37357;37358;37359;37360;37361;37362;37363;37364;37365;37366;37367;37368;37369;37370;37371;37372;37373;37374;37375;37376;37377;37378;37379;37380;37381;37382;37383;37384;37385;37386;37387;37388;37389;37390;37391;37392;37393;37394;37395;37396;37397;37398;37399;37400;37401;37402;37403;37404;37405;37406;37407;37408;37409;37410;41309;41310;41311;41312;41313;41314;41315;41316;41317;41318;41319;41320;41321;41322;41323;41324;41325;41326;41327;41328;41329;41330;41331;41332;41333;41334;41335;41336;41337;41338;55380;55381;55382;55383;55384;55385;55386;55387;55388;55389;55390;55391;55392;62017;62018;62019;62020;62021;62022;62023;62024;62025;62026;62027;62028;62029;62030;62031;62032;62033;62034;62035;65957;65958;65959;65960;65961;65962;65963;65964;65965;65966;65967;65968;65969;65970;65971;65972;65973;65974;65975;65976;65977;65978;65979;65980;65981;65982;65983;65984;65985;65986;65987;65988;65989;65990;65991;65992;65993;65994;65995;65996;65997;68041;68042;68043;68044;68045;68046;68047;68048;74021;74022;74023;74024;74025;74026;74027;74028;74029;74030;74031;74032;74033;74034;74035;74036;74037;74038;74039;74040;74041;74042;74043;74044;74045;74046;74047;74048;74049;74050;74051;74052;74053;74054;74055;74056;74057;74058;74059;74060;74061;74062;74063;74064;74065;74066;74067;74068;74069;74070;74071;74072;74073;74074;74075;74076;74077;74078;74079;74080;74081;74082;74083;74084;74085;74086;90890;90891;90892;90893;90894;90895;90896;90897;90898;90899;90900;90901;90902;90903;93310;97677;97678;97679;97680;97681;97682;97683;97684;97685;97686;97687;97688;97689;97690;97691;97692;97693;97694;97695;97696;97697;97698;97699;97700;97701;97702;97703;97704;97705;97706;97707;97708;97709;97710;97711;97712;97713;97714;97715;97716;97717;97718;97719;97720;97721;97722;97723;97724;97725;97726;97727;97728;97729;97730;97731;97732;97733;97734;97735;97736;97737;125586;125587;125588;125589;125590;125591;125592;132123;132124;132125;132126;132127;132128;132129;132130;132131;132132;132133;132134;132135;132136;132137;132138;132139;132140;132141;132142;132143;132144;132145;132146;133978;133979;133980;133981;133982;133983;133984;133985;133986;133987;133988;133989;133990;140869;140870;140871;140872;140873;140874;140875;140876;140877;140878;140879;140880;140881;140882;140883;140884;140885;140886;140887;140888;140889;140890;140891;140892;140893;140894;140895;140896;140897;140898;140899;140900;140901;140902;140903;140904;140905;140906;140907;140908;140909;140910;140911;140912;140913;140914;140915;140916;140917;140918;140919;140920;140921;142653;142654;142655;142656;142657;142658;142659;142660;142661;142662;142663;142664;142665;142666;142667;142668;142669;142670;142671;142672;142673;142674;142675;142676;142677;142678;142679;142680;142681;142682;142683;142684;142685;142686;142687;142688;152713;152714;152715;152716;152717;152718;152719;152720;152721;152722;152723;152724;152725;152726;152727;152728;152729;152730;152731;152732;152733;152734;152735;152736;152737;152738;152739;152740;152741;152742;152743;152744;152745;152746;152747;152748;152749	12961;24601;31592;36522;36828;37390;41332;55386;62026;65967;68042;74069;90899;93310;97690;97725;125589;132124;133988;140906;142667;152717	120;121;122;123;124;125;126	224;225;226;227;228;229	38;43;360;386;471;475;543	65;67;119;357;401;437
tr|Q3TQP6|Q3TQP6_MOUSE;tr|Q99LF5|Q99LF5_MOUSE;tr|Q921S3|Q921S3_MOUSE;sp|P06801|MAOX_MOUSE;tr|Q3TQW1|Q3TQW1_MOUSE;tr|Q61829|Q61829_MOUSE	tr|Q3TQP6|Q3TQP6_MOUSE;tr|Q99LF5|Q99LF5_MOUSE;tr|Q921S3|Q921S3_MOUSE;sp|P06801|MAOX_MOUSE;tr|Q3TQW1|Q3TQW1_MOUSE;tr|Q61829|Q61829_MOUSE	2;2;2;2;1;1	2;2;2;2;1;1	2;2;2;2;1;1	;;;;;	6	2	2	2	0	1	1	1	1	1	1	1	2	1	1	1	1	0	0	1	1	1	1	1	1	1	2	1	1	1	1	0	0	1	1	1	1	1	1	1	2	1	1	1	1	0	4.7	4.7	4.7	61.48	552	552;570;572;572;246;332	0.0033365	2.2653		By matching	By matching	By matching	By matching	By matching	By MS/MS	By MS/MS	By MS/MS	By matching	By matching	By MS/MS	By MS/MS		0	3.3	3.3	3.3	3.3	3.3	3.3	3.3	4.7	1.4	3.3	3.3	3.3	0	68289000	0	5855500	5189300	5907600	4512100	6127700	2932200	3308300	8138200	4093200	3789500	4323700	14112000	0	0	2507000	2876900	2501100	2251700	3186500	1950000	2140900	2125000	2196200	2404700	1910800	3093400	0	0	0	0	0	0	0	1	1	1	0	0	1	1	0	5				291	638;2514	True;True	706;2768	8388;8389;8390;8391;8392;8393;8394;8395;8396;8397;8398;32906;32907	5875;5876;5877;5878;22453	5877;22453
tr|B0V2N8|B0V2N8_MOUSE;tr|B0V2N7|B0V2N7_MOUSE;tr|Q9CZI7|Q9CZI7_MOUSE;sp|P07356|ANXA2_MOUSE;tr|Q99KH3|Q99KH3_MOUSE;tr|B0V2N5|B0V2N5_MOUSE;tr|Q3UCD3|Q3UCD3_MOUSE	tr|B0V2N8|B0V2N8_MOUSE;tr|B0V2N7|B0V2N7_MOUSE;tr|Q9CZI7|Q9CZI7_MOUSE;sp|P07356|ANXA2_MOUSE;tr|Q99KH3|Q99KH3_MOUSE;tr|B0V2N5|B0V2N5_MOUSE;tr|Q3UCD3|Q3UCD3_MOUSE	3;3;3;3;2;2;2	3;3;3;3;2;2;2	3;3;3;3;2;2;2	;;;;;;	7	3	3	3	2	2	2	2	2	2	2	3	3	3	3	2	3	0	2	2	2	2	2	2	2	3	3	3	3	2	3	0	2	2	2	2	2	2	2	3	3	3	3	2	3	0	17	17	17	19.596	176	176;196;339;339;222;272;339	0	4.2769	By matching	By matching	By matching	By matching	By matching	By MS/MS	By matching	By matching	By matching	By matching	By MS/MS	By matching	By MS/MS		10.8	11.4	11.9	10.8	11.9	11.9	10.8	17	17	17	17	11.9	17	0	97975000	3284100	5212700	4943200	6436900	5830700	9234500	3454900	8886500	6350000	11997000	8692700	5028200	18623000	0	3390800	2870500	2773200	2762000	2769700	5503500	2418900	3926700	2811800	4929100	5149300	2265400	3914900	0	0	0	0	0	0	2	0	0	0	0	1	0	2	0	5				292	2154;14393;15174	True;True;True	2375;15808;16643	28165;28166;28167;28168;28169;28170;28171;28172;28173;28174;188585;188586;188587;188588;188589;188590;188591;188592;188593;198331;198332;198333;198334;198335;198336;198337;198338;198339;198340;198341;198342	19171;19172;128472;135158;135159	19171;128472;135159
sp|P07724|ALBU_MOUSE;tr|K7R066|K7R066_MOUSE	sp|P07724|ALBU_MOUSE	28;10	25;8	25;8		2	28	25	25	23	26	25	27	26	26	23	25	25	25	25	28	25	11	20	24	22	24	24	23	20	22	22	22	22	25	24	8	20	24	22	24	24	23	20	22	22	22	22	25	24	8	58.4	54.8	54.8	68.692	608	608;171	0	221.92	By MS/MS	By MS/MS	By MS/MS	By MS/MS	By MS/MS	By MS/MS	By MS/MS	By MS/MS	By MS/MS	By MS/MS	By MS/MS	By MS/MS	By MS/MS	By matching	46.2	54.6	49.2	56.7	53.8	55.1	46.9	49.2	52.3	50.7	53	58.4	53.1	21.4	7785500000	223550000	859900000	218640000	664030000	643040000	491490000	478100000	339930000	418910000	585390000	591940000	766270000	1500700000	3548200	275780000	254400000	148180000	231980000	232520000	296630000	250200000	250540000	282350000	252570000	243950000	271730000	314480000	135620000	8	22	8	21	21	24	16	15	15	13	16	25	30	0	234				293	377;579;1079;1607;1609;1875;2695;3076;3078;3879;3899;5919;8543;8754;10065;10471;10778;12246;12660;12948;13078;13859;14651;15261;15525;15784;17768;17782	True;True;True;True;True;True;True;False;True;True;True;True;True;True;True;True;True;False;True;True;True;False;True;True;True;True;True;True	412;633;1196;1771;1773;2068;2069;2970;3373;3375;4233;4234;4256;6436;9299;9529;10936;11373;11697;13508;13949;14266;14408;15236;16086;16736;17020;17296;19467;19468;19484	4735;4736;4737;4738;4739;4740;4741;4742;4743;4744;4745;4746;4747;4748;4749;4750;4751;4752;4753;4754;4755;4756;4757;4758;7400;7401;7402;7403;7404;7405;7406;7407;7408;14067;14068;14069;14070;14071;14072;14073;14074;14075;14076;14077;14078;14079;14080;14081;14082;14083;14084;14085;14086;14087;14088;14089;14090;14091;21015;21016;21017;21018;21019;21020;21021;21022;21023;21024;21025;21026;21027;21030;21031;21032;21033;21034;21035;21036;21037;21038;21039;21040;24357;24358;24359;24360;24361;24362;24363;24364;24365;24366;24367;24368;24369;24370;24371;24372;24373;24374;24375;24376;35110;35111;35112;35113;35114;35115;35116;35117;35118;35119;35120;35121;35122;35123;39783;39784;39785;39786;39787;39788;39789;39790;39791;39792;39793;39794;39795;39796;39797;39798;39799;39802;39803;39804;39805;39806;39807;39808;39809;39810;39811;39812;39813;39814;39815;39816;39817;39818;39819;39820;39821;39822;39823;39824;39825;39826;39827;39828;49557;49558;49559;49560;49561;49562;49563;49564;49565;49566;49567;49568;49569;49570;49571;49572;49573;49574;49575;49576;49791;49792;49793;49794;49795;49796;49797;49798;49799;49800;49801;49802;49803;74755;74756;74757;74758;74759;74760;74761;74762;74763;74764;74765;74766;74767;74768;74769;74770;111353;111354;111355;111356;111357;111358;111359;111360;111361;111362;111363;114350;114351;114352;114353;114354;114355;114356;114357;114358;114359;114360;114361;114362;131208;131209;131210;131211;131212;131213;131214;131215;131216;131217;131218;131219;131220;131221;131222;131223;131224;131225;131226;131227;131228;131229;131230;131231;131232;136248;136249;136250;136251;136252;136253;136254;136255;136256;136257;136258;136259;136260;136261;140137;140138;140139;140140;140141;140142;140143;140144;140145;140146;140147;161751;161752;161753;161754;161755;161756;161757;161758;161759;161760;161761;166705;166706;166707;166708;166709;166710;166711;166712;166713;166714;166715;166716;166717;166718;170445;170446;170447;170448;170449;170450;170451;170452;170453;170454;170455;170456;170457;170458;172396;172397;172398;172399;172400;172401;172402;172403;172404;172405;172406;172407;172408;172409;172410;172411;172412;172413;172414;172415;172416;172417;182073;182074;182075;182076;182077;182078;182079;182080;182081;182082;182083;182084;182085;191960;191961;191962;191963;191964;191965;191966;191967;191968;191969;191970;191971;191972;199414;199415;199416;199417;199418;199419;199420;199421;199422;199423;199424;199425;202975;202976;202977;202978;202979;202980;202981;202982;206196;206197;206198;206199;206200;206201;206202;206203;206204;206205;206206;206207;206208;231990;231991;231992;231993;231994;231995;231996;231997;231998;231999;232000;232001;232002;232003;232004;232005;232006;232007;232008;232009;232010;232011;232012;232013;232169;232170;232171;232172;232173	3314;3315;3316;3317;3318;3319;3320;3321;3322;3323;3324;3325;3326;3327;5168;5169;5170;5171;5172;5173;5174;5175;5176;5177;5178;9633;9634;9635;9636;9637;9638;9639;9640;9641;9642;9643;9644;9645;9646;9647;9648;9649;9650;9651;9652;9653;9654;14584;14585;14586;14587;14589;14590;14591;14592;14593;14594;14595;14596;14597;14598;16744;16745;23792;23793;23794;23795;23796;23797;23798;23799;23800;23801;23802;23803;26983;26984;26985;26986;26987;26988;26989;26990;26992;26993;26994;26995;26996;26997;26998;26999;27000;27001;27002;27003;27004;27005;27006;27007;27008;27009;27010;33437;33438;33439;33440;33441;33442;33443;33444;33445;33446;33554;33555;33556;33557;33558;33559;33560;33561;33562;33563;33564;33565;33566;49807;49808;49809;49810;49811;49812;49813;49814;49815;49816;49817;75273;77353;77354;88544;88545;88546;88547;88548;88549;88550;91986;91987;91988;91989;91990;91991;91992;91993;91994;91995;91996;91997;91998;91999;92000;92001;92002;92003;92004;92005;92006;94719;94720;94721;94722;94723;94724;94725;94726;111136;114256;114257;114258;114259;116791;116792;116793;116794;116795;116796;116797;116798;116799;116800;116801;116802;116803;116804;118033;118034;118035;118036;118037;118038;118039;118040;118041;118042;118043;118044;118045;118046;118047;118048;118049;124227;124228;124229;124230;124231;124232;124233;124234;124235;124236;124237;124238;124239;124240;124241;124242;124243;124244;124245;124246;124247;130900;130901;130902;130903;130904;130905;130906;130907;130908;130909;130910;130911;135834;135835;135836;135837;135838;135839;138329;138330;140601;140602;140603;158473;158474;158475;158476;158477;158478;158479;158480;158481;158482;158551;158552;158553;158554	3322;5173;9643;14584;14594;16745;23798;26984;27002;33445;33564;49813;75273;77354;88549;91998;94723;111136;114257;116802;118034;124240;130909;135835;138330;140601;158479;158553		230;231;232;233		147;159;322;572
sp|P07901|HS90A_MOUSE;tr|Q3UIF3|Q3UIF3_MOUSE;tr|Q3TKA2|Q3TKA2_MOUSE;tr|A0PJ91|A0PJ91_MOUSE;tr|Q3TJU7|Q3TJU7_MOUSE;tr|Q3TKB9|Q3TKB9_MOUSE;tr|Q3TKG0|Q3TKG0_MOUSE;tr|Q8C5U3|Q8C5U3_MOUSE;tr|Q8C2A9|Q8C2A9_MOUSE;tr|B7ZC50|B7ZC50_MOUSE;tr|A2A6A2|A2A6A2_MOUSE;tr|B7ZC49|B7ZC49_MOUSE;REV__sp|Q8BL66|EEA1_MOUSE	sp|P07901|HS90A_MOUSE;tr|Q3UIF3|Q3UIF3_MOUSE;tr|Q3TKA2|Q3TKA2_MOUSE;tr|A0PJ91|A0PJ91_MOUSE;tr|Q3TJU7|Q3TJU7_MOUSE;tr|Q3TKB9|Q3TKB9_MOUSE;tr|Q3TKG0|Q3TKG0_MOUSE;tr|Q8C5U3|Q8C5U3_MOUSE	32;31;31;27;25;25;25;24;9;8;4;4;1	32;31;31;27;25;25;25;24;9;8;4;4;1	21;21;20;16;18;16;16;16;4;3;2;2;0	;;;;;;;	13	32	32	21	28	29	29	28	28	28	28	27	26	27	28	28	31	11	28	29	29	28	28	28	28	27	26	27	28	28	31	11	17	19	20	18	19	20	19	19	18	19	19	19	21	7	53.3	53.3	38.7	84.787	733	733;733;733;565;556;556;557;557;274;201;98;103;1411	0	323.31	By MS/MS	By MS/MS	By MS/MS	By MS/MS	By MS/MS	By MS/MS	By MS/MS	By MS/MS	By MS/MS	By MS/MS	By MS/MS	By MS/MS	By MS/MS	By MS/MS	43.1	47.1	48.3	46.8	46.7	47.2	50.3	44.7	41.1	45.7	46.7	43.5	52	17.7	20298000000	691480000	2360400000	1214400000	1740000000	1350700000	1569200000	1131100000	1234700000	1301800000	1231400000	1192800000	1584400000	3683800000	12084000	649660000	825150000	631320000	621910000	624850000	778270000	645980000	681530000	677440000	690940000	673270000	611730000	734010000	362190000	26	47	39	41	40	40	25	30	34	34	33	37	53	2	481				294	253;833;1032;1682;2409;2479;2591;3133;3392;3393;3675;3690;3821;5218;6386;6575;6601;6674;6697;6768;6868;7933;9273;9284;10810;11813;12810;13944;14690;17482;17617;18054	True;True;True;True;True;True;True;True;True;True;True;True;True;True;True;True;True;True;True;True;True;True;True;True;True;True;True;True;True;True;True;True	275;276;913;1148;1847;2649;2732;2853;3435;3711;3712;4007;4024;4025;4162;5685;6936;7134;7162;7238;7262;7335;7446;8628;10084;10095;11732;13029;14117;15323;16126;19158;19301;19776;19777	3271;3272;3273;3274;3275;3276;3277;3278;3279;3280;3281;3282;3283;3284;3285;3286;3287;3288;3289;3290;3291;3292;3293;3294;3295;3296;10830;10831;10832;10833;10834;10835;10836;10837;10838;10839;10840;10841;10842;10843;13635;13636;13637;13638;13639;13640;13641;13642;13643;13644;13645;13646;13647;13648;13649;13650;21808;21809;21810;21811;21812;21813;21814;21815;21816;21817;21818;21819;21820;31468;31469;31470;31471;32466;32467;32468;32469;32470;33775;33776;33777;33778;33779;33780;33781;33782;33783;33784;33785;33786;33787;33788;40472;40473;43372;43373;43374;43375;43376;43377;43378;43379;43380;43381;43382;43383;43384;43385;43386;43387;43388;43389;46971;46972;46973;46974;46975;46976;46977;46978;46979;46980;46981;46982;46983;47198;47199;47200;47201;47202;47203;47204;47205;47206;47207;47208;47209;47210;47211;47212;47213;47214;47215;47216;47217;47218;47219;47220;47221;48784;48785;48786;48787;48788;48789;48790;48791;48792;48793;66203;66204;66205;66206;66207;66208;66209;66210;66211;66212;66213;66214;66215;66216;80417;80418;80419;80420;80421;80422;80423;80424;80425;80426;80427;80428;80429;80430;80431;80432;80433;80434;80435;80436;80437;80438;80439;80440;80441;80442;80443;82983;82984;82985;82986;82987;82988;82989;82990;82991;82992;82993;82994;82995;82996;82997;82998;82999;83000;83001;83002;83003;83004;83005;83006;83007;83399;83400;83401;83402;83403;83404;83405;83406;83407;83408;83409;83410;84516;84517;84518;84519;84520;84521;84522;84523;84524;84525;84526;84527;84528;84529;84530;84531;84532;84533;84534;84535;84536;84537;84538;84539;84540;84541;84542;84543;84544;84914;84915;84916;84917;84918;84919;84920;84921;84922;84923;84924;84925;84926;84927;84928;84929;84930;84931;84932;84933;84934;84935;84936;84937;84938;84939;84940;84941;84942;84943;84944;84945;84946;84947;84948;84949;84950;84951;84952;85903;85904;85905;85906;85907;85908;85909;85910;85911;85912;85913;85914;85915;85916;87339;87340;87341;87342;87343;87344;87345;87346;87347;87348;87349;87350;87351;87352;87353;87354;87355;87356;87357;87358;87359;87360;87361;102422;102423;102424;102425;102426;102427;102428;102429;102430;102431;102432;102433;102434;102435;102436;102437;102438;102439;102440;102441;102442;102443;102444;102445;102446;102447;102448;102449;120722;120723;120724;120725;120726;120727;120728;120729;120730;120731;120732;120733;120734;120856;120857;120858;120859;120860;120861;120862;120863;120864;140601;140602;140603;140604;140605;140606;140607;140608;140609;140610;140611;140612;140613;156379;156380;156381;156382;156383;156384;156385;156386;156387;156388;156389;156390;156391;156392;168614;168615;168616;168617;168618;168619;168620;168621;168622;168623;168624;168625;168626;168627;168628;168629;168630;168631;168632;168633;168634;168635;183039;183040;183041;183042;183043;183044;183045;183046;183047;183048;183049;183050;183051;183052;183053;183054;183055;183056;183057;183058;183059;183060;183061;183062;183063;183064;192424;192425;192426;192427;192428;192429;192430;192431;192432;192433;228519;228520;228521;228522;228523;228524;228525;228526;228527;228528;228529;228530;228531;228532;230070;230071;230072;230073;230074;230075;230076;230077;230078;230079;230080;230081;230082;235613;235614;235615;235616;235617;235618;235619;235620;235621;235622;235623;235624;235625;235626;235627;235628;235629;235630;235631;235632;235633;235634;235635;235636;235637;235638;235639	2249;2250;2251;2252;2253;2254;2255;2256;2257;2258;2259;2260;2261;2262;2263;7543;7544;7545;7546;7547;7548;7549;7550;9379;9380;9381;9382;9383;9384;9385;9386;9387;9388;15049;15050;15051;15052;15053;15054;15055;15056;21451;22138;23004;23005;23006;23007;23008;23009;23010;23011;23012;23013;23014;23015;23016;23017;23018;23019;27421;27422;29211;29212;29213;29214;29215;29216;29217;29218;29219;29220;29221;29222;29223;29224;29225;29226;29227;29228;29229;29230;29231;29232;29233;29234;29235;29236;29237;29238;31715;31716;31717;31718;31719;31720;31721;31722;31723;31724;31725;31726;31727;31890;31891;31892;31893;31894;31895;31896;31897;31898;31899;31900;31901;31902;31903;31904;31905;31906;31907;32934;32935;32936;44145;44146;44147;44148;44149;44150;44151;44152;44153;53499;53500;53501;53502;53503;53504;53505;53506;53507;53508;53509;53510;53511;53512;53513;53514;53515;53516;53517;53518;53519;53520;55290;55291;55292;55293;55294;55295;55296;55297;55298;55299;55300;55301;55302;55303;55304;55305;55306;55307;55308;55309;55310;55311;55312;55313;55314;55315;55316;55317;55318;55319;55320;55321;55322;55323;55324;55325;55326;55327;55328;55329;55330;55594;55595;55596;55597;55598;55599;55600;55601;55602;55603;55604;55605;55606;55607;55608;56477;56478;56479;56480;56481;56482;56483;56484;56485;56486;56487;56488;56489;56490;56491;56492;56493;56494;56495;56496;56497;56498;56499;56500;56501;56502;56503;56504;56505;56788;56789;56790;56791;56792;56793;56794;56795;56796;56797;56798;56799;56800;56801;56802;56803;56804;56805;56806;56807;56808;56809;56810;56811;56812;56813;56814;56815;56816;56817;56818;56819;56820;56821;57492;57493;57494;57495;57496;57497;57498;57499;57500;57501;57502;57503;57504;57505;57506;57507;57508;57509;57510;57511;58426;58427;58428;58429;58430;58431;58432;58433;58434;58435;58436;58437;58438;58439;58440;58441;58442;58443;58444;58445;58446;58447;58448;58449;58450;58451;58452;58453;58454;58455;58456;58457;58458;58459;58460;58461;69257;69258;69259;69260;69261;69262;69263;69264;69265;69266;69267;69268;69269;69270;69271;69272;69273;69274;69275;69276;69277;69278;69279;69280;81518;81519;81520;81521;81522;81523;81524;81525;81526;81527;81528;81612;81613;95094;95095;95096;95097;95098;95099;95100;107552;107553;107554;107555;107556;107557;107558;107559;107560;107561;107562;107563;107564;115759;115760;115761;115762;115763;115764;115765;115766;115767;115768;115769;115770;115771;115772;115773;115774;115775;115776;115777;115778;115779;115780;115781;115782;115783;115784;115785;115786;124863;124864;124865;124866;124867;124868;124869;124870;124871;124872;124873;124874;124875;124876;124877;124878;124879;124880;124881;124882;124883;124884;124885;124886;124887;124888;131227;156112;156113;156114;156115;156116;156117;156118;156119;156120;156121;156122;157116;157117;157118;157119;157120;157121;157122;157123;157124;157125;157126;157127;157128;157129;157130;157131;157132;157133;160903;160904;160905;160906;160907;160908;160909;160910;160911;160912;160913;160914;160915;160916;160917;160918;160919;160920;160921;160922;160923;160924;160925;160926;160927	2255;7545;9386;15054;21451;22138;23007;27421;29224;29238;31720;31895;32936;44150;53502;55309;55599;56491;56806;57502;58448;69279;81527;81613;95095;107554;115775;124878;131227;156117;157128;160914	127;128	234;235;236	51;106	475;522;717
tr|Q91V38|Q91V38_MOUSE;tr|Q3UBU0|Q3UBU0_MOUSE;sp|P08113|ENPL_MOUSE;tr|F7C312|F7C312_MOUSE;tr|Q3TUD6|Q3TUD6_MOUSE;tr|Q8CCY5|Q8CCY5_MOUSE;tr|Q9CW12|Q9CW12_MOUSE	tr|Q91V38|Q91V38_MOUSE;tr|Q3UBU0|Q3UBU0_MOUSE;sp|P08113|ENPL_MOUSE;tr|F7C312|F7C312_MOUSE;tr|Q3TUD6|Q3TUD6_MOUSE;tr|Q8CCY5|Q8CCY5_MOUSE	7;7;7;6;6;6;1	6;6;6;6;6;6;1	6;6;6;6;6;6;1	;;;;;	7	7	6	6	6	7	7	7	7	7	6	6	3	5	7	6	5	2	5	6	6	6	6	6	5	5	2	4	6	5	4	1	5	6	6	6	6	6	5	5	2	4	6	5	4	1	10.7	9.2	9.2	92.489	802	802;802;802;373;612;615;141	0	11.974	By matching	By MS/MS	By MS/MS	By MS/MS	By MS/MS	By MS/MS	By matching	By matching	By matching	By MS/MS	By MS/MS	By MS/MS	By MS/MS	By matching	9.4	10.7	10.7	10.7	10.7	10.7	9.4	9.4	5	8	10.7	9.4	8.2	2.6	309190000	9110400	37801000	22577000	27552000	31444000	27759000	13963000	22442000	6172300	17862000	21915000	17317000	53083000	186260	9957200	12060000	10596000	10405000	10207000	14037000	9527800	10215000	4228500	11087000	10470000	10147000	11937000	6202100	0	5	2	5	4	5	0	0	0	1	4	2	3	0	31				295	2195;2970;3689;5017;5823;6385;13712	True;True;False;True;True;True;True	2421;3260;4022;4023;5470;6334;6935;15085	28766;28767;28768;28769;28770;28771;28772;28773;38393;38394;38395;38396;38397;38398;38399;38400;38401;38402;38403;38404;47172;47173;47174;47175;47176;47177;47178;47179;47180;47181;47182;47183;47184;47185;47186;47187;47188;47189;47190;47191;47192;47193;47194;47195;47196;47197;63517;63518;63519;63520;63521;63522;63523;63524;63525;63526;63527;63528;63529;63530;63531;63532;63533;63534;63535;63536;63537;63538;73634;73635;73636;73637;73638;73639;73640;73641;73642;73643;73644;73645;73646;80405;80406;80407;80408;80409;80410;80411;80412;80413;80414;80415;80416;180350;180351;180352;180353;180354;180355;180356;180357;180358	19651;19652;19653;26003;26004;26005;26006;26007;26008;31862;31863;31864;31865;31866;31867;31868;31869;31870;31871;31872;31873;31874;31875;31876;31877;31878;31879;31880;31881;31882;31883;31884;31885;31886;31887;31888;31889;42304;42305;42306;49085;49086;53490;53491;53492;53493;53494;53495;53496;53497;53498;123107;123108;123109;123110;123111;123112;123113;123114	19651;26004;31882;42305;49085;53493;123112	129		107
sp|P08122|CO4A2_MOUSE	sp|P08122|CO4A2_MOUSE	3	3	3		1	3	3	3	3	2	2	3	2	3	2	3	3	2	3	3	3	0	3	2	2	3	2	3	2	3	3	2	3	3	3	0	3	2	2	3	2	3	2	3	3	2	3	3	3	0	2.2	2.2	2.2	167.32	1707	1707	0	6.0052	By matching	By MS/MS	By matching	By MS/MS	By matching	By MS/MS	By MS/MS	By MS/MS	By MS/MS	By matching	By MS/MS	By MS/MS	By MS/MS		2.2	1.3	1.3	2.2	1.3	2.2	1.3	2.2	2.2	1.3	2.2	2.2	2.2	0	148920000	8314600	8471700	3994100	15828000	3495800	10246000	11173000	8596200	23015000	7328900	9588100	22101000	16770000	0	6148800	3983500	2279700	5484300	1947300	5071200	7733700	5331100	11761000	4704000	5546500	9429000	2698300	0	0	1	0	1	0	1	1	1	3	0	2	1	1	0	12				296	598;7048;14473	True;True;True	657;7636;15892	7746;7747;7748;7749;7750;7751;7752;7753;90019;90020;90021;90022;90023;90024;90025;90026;90027;90028;90029;90030;90031;189591;189592;189593;189594;189595;189596;189597;189598;189599;189600;189601;189602;189603	5448;60543;60544;60545;60546;60547;60548;60549;129168;129169;129170;129171;129172	5448;60546;129169
tr|Q6GTX3|Q6GTX3_MOUSE;tr|Q4FK40|Q4FK40_MOUSE;tr|Q3UEE7|Q3UEE7_MOUSE;tr|Q3UBS0|Q3UBS0_MOUSE;tr|Q3TX45|Q3TX45_MOUSE;sp|P08226|APOE_MOUSE;tr|A0A1B0GX15|A0A1B0GX15_MOUSE;tr|G3UWN5|G3UWN5_MOUSE	tr|Q6GTX3|Q6GTX3_MOUSE;tr|Q4FK40|Q4FK40_MOUSE;tr|Q3UEE7|Q3UEE7_MOUSE;tr|Q3UBS0|Q3UBS0_MOUSE;tr|Q3TX45|Q3TX45_MOUSE;sp|P08226|APOE_MOUSE;tr|A0A1B0GX15|A0A1B0GX15_MOUSE;tr|G3UWN5|G3UWN5_MOUSE	2;2;2;2;2;2;1;1	2;2;2;2;2;2;1;1	2;2;2;2;2;2;1;1	;;;;;;;	8	2	2	2	2	2	1	0	0	1	2	0	1	2	1	1	2	1	2	2	1	0	0	1	2	0	1	2	1	1	2	1	2	2	1	0	0	1	2	0	1	2	1	1	2	1	5.8	5.8	5.8	35.852	311	311;311;311;311;311;311;231;232	0.0073597	1.9982	By matching	By MS/MS	By matching			By matching	By matching		By matching	By MS/MS	By matching	By matching	By matching	By matching	5.8	5.8	2.9	0	0	2.9	5.8	0	2.9	5.8	2.9	2.9	5.8	2.9	46280000	1499600	7362100	2311700	0	0	2738200	2860800	0	3225800	8081700	3521000	1809900	12447000	422870	1555600	2882900	1870200	0	0	1996700	1731400	0	2294700	4407900	2414600	1740900	2086900	6084200	0	1	0	0	0	0	0	0	0	2	0	0	0	0	3				297	9302;10168	True;True	10115;11046	121087;121088;121089;121090;121091;121092;121093;132512;132513;132514;132515;132516;132517;132518;132519;132520	81756;81757;89333	81757;89333
sp|P08249|MDHM_MOUSE;tr|A0A0G2JF23|A0A0G2JF23_MOUSE;tr|A0A0G2JGY4|A0A0G2JGY4_MOUSE	sp|P08249|MDHM_MOUSE	15;5;3	15;5;3	15;5;3		3	15	15	15	13	13	12	11	12	14	13	15	15	14	15	12	13	10	13	13	12	11	12	14	13	15	15	14	15	12	13	10	13	13	12	11	12	14	13	15	15	14	15	12	13	10	57.7	57.7	57.7	35.611	338	338;199;153	0	104.24	By MS/MS	By MS/MS	By MS/MS	By MS/MS	By MS/MS	By MS/MS	By MS/MS	By MS/MS	By MS/MS	By MS/MS	By MS/MS	By MS/MS	By MS/MS	By MS/MS	48.8	51.2	46.4	40.8	46.4	53	51.2	57.7	57.7	54.7	57.7	46.4	49.4	39.3	4406800000	140890000	463280000	232300000	284800000	261300000	413710000	232830000	297770000	337460000	231980000	343850000	281830000	853680000	31149000	129770000	182600000	125820000	113240000	118800000	167880000	147780000	154510000	152800000	122390000	159970000	118410000	160660000	589590000	9	17	14	12	14	20	15	15	18	13	15	14	15	3	194				298	466;1007;3428;4134;5158;5340;6450;7251;7863;8076;10601;11074;14948;15757;15816	True;True;True;True;True;True;True;True;True;True;True;True;True;True;True	513;1118;3750;4511;5621;5622;5623;5624;5822;7004;7859;8548;8781;11508;12077;12078;16406;17268;17332	5942;5943;5944;5945;5946;5947;5948;13300;13301;13302;13303;13304;13305;13306;13307;13308;13309;13310;13311;13312;43865;43866;43867;43868;43869;43870;43871;43872;43873;43874;43875;43876;43877;43878;52672;52673;52674;52675;52676;52677;52678;52679;52680;52681;52682;52683;52684;52685;65413;65414;65415;65416;65417;65418;65419;65420;65421;65422;65423;65424;65425;65426;65427;65428;65429;65430;65431;65432;65433;65434;65435;65436;65437;65438;65439;65440;65441;65442;65443;65444;65445;65446;65447;65448;65449;65450;65451;65452;65453;65454;65455;65456;65457;67843;67844;67845;67846;67847;67848;67849;67850;67851;67852;67853;67854;67855;67856;81317;81318;81319;81320;81321;81322;81323;81324;81325;81326;81327;81328;81329;92657;92658;92659;92660;92661;92662;92663;92664;92665;92666;92667;92668;92669;92670;92671;92672;92673;101426;101427;101428;101429;101430;101431;101432;104257;104258;104259;104260;104261;104262;104263;104264;104265;104266;104267;104268;104269;137786;137787;137788;137789;137790;137791;137792;137793;137794;137795;137796;137797;137798;137799;137800;137801;137802;137803;137804;137805;137806;137807;137808;137809;137810;137811;137812;137813;144304;144305;144306;144307;144308;144309;144310;144311;144312;144313;144314;144315;144316;144317;144318;144319;144320;144321;144322;144323;144324;144325;144326;144327;144328;144329;144330;195687;195688;195689;195690;195691;195692;195693;195694;205878;205879;205880;205881;205882;205883;205884;205885;205886;205887;205888;205889;206556;206557;206558;206559;206560;206561;206562;206563;206564;206565;206566;206567;206568	4185;9189;9190;9191;9192;9193;9194;9195;9196;9197;9198;9199;29494;29495;29496;29497;29498;29499;29500;29501;29502;29503;29504;29505;29506;35333;35334;35335;35336;35337;35338;35339;35340;35341;35342;35343;35344;35345;35346;43528;43529;43530;43531;43532;43533;43534;43535;43536;43537;43538;43539;43540;43541;45366;45367;45368;45369;45370;45371;45372;45373;45374;45375;45376;45377;45378;45379;54134;54135;54136;54137;54138;54139;54140;54141;54142;54143;54144;54145;62384;62385;62386;62387;62388;62389;62390;62391;62392;62393;62394;62395;62396;62397;62398;62399;62400;62401;62402;62403;62404;62405;62406;62407;68589;68590;68591;70530;70531;70532;70533;93144;93145;93146;93147;93148;93149;93150;93151;93152;93153;93154;93155;93156;93157;93158;93159;93160;93161;93162;93163;93164;93165;93166;93167;93168;93169;93170;93171;93172;93173;93174;97531;97532;97533;97534;97535;97536;97537;97538;97539;97540;97541;97542;97543;97544;97545;97546;133488;133489;133490;133491;133492;133493;140369;140370;140371;140372;140373;140374;140375;140376;140377;140378;140379;140832;140833;140834;140835;140836;140837;140838;140839;140840;140841;140842;140843;140844;140845;140846;140847;140848;140849;140850;140851	4185;9197;29501;35337;43535;45379;54143;62403;68590;70532;93165;97531;133490;140379;140832		237;238;239		251;266;315
tr|Q8BGR3|Q8BGR3_MOUSE;sp|P08414|KCC4_MOUSE	tr|Q8BGR3|Q8BGR3_MOUSE;sp|P08414|KCC4_MOUSE	5;5	5;5	5;5	;	2	5	5	5	1	4	4	3	3	4	4	3	3	4	4	4	5	0	1	4	4	3	3	4	4	3	3	4	4	4	5	0	1	4	4	3	3	4	4	3	3	4	4	4	5	0	10.9	10.9	10.9	52.542	469	469;469	0	9.3795	By MS/MS	By MS/MS	By MS/MS	By MS/MS	By MS/MS	By MS/MS	By MS/MS	By MS/MS	By MS/MS	By matching	By MS/MS	By MS/MS	By MS/MS		4.1	9.2	10.9	7.5	9.2	10.7	9.2	7.5	9.2	10.7	10.9	10.9	10.9	0	242630000	4260000	21855000	13524000	13475000	15874000	17416000	18650000	12722000	15045000	14931000	17543000	17590000	59744000	0	8901800	6727000	6675400	6344200	7661200	7742700	9059400	9679700	8015000	7022700	9251900	6650600	10328000	0	1	2	1	1	1	1	1	1	1	0	1	3	4	0	18				299	2320;10414;10643;13045;14722	True;True;True;True;True	2554;11312;11555;14369;16160	30421;30422;30423;30424;30425;30426;30427;30428;30429;30430;30431;30432;30433;135628;135629;135630;135631;135632;135633;135634;135635;138330;138331;138332;138333;138334;171793;171794;171795;171796;171797;171798;171799;171800;192765;192766;192767;192768;192769;192770;192771;192772;192773;192774;192775;192776	20748;20749;20750;20751;20752;20753;20754;20755;20756;20757;20758;91582;93488;117634;131466;131467;131468;131469;131470	20753;91582;93488;117634;131466
tr|Q05DD2|Q05DD2_MOUSE;sp|P08551|NFL_MOUSE	tr|Q05DD2|Q05DD2_MOUSE;sp|P08551|NFL_MOUSE	20;20	18;18	18;18	;	2	20	18	18	12	17	17	19	19	15	12	14	13	7	14	18	18	8	11	15	15	17	17	13	11	13	11	7	13	16	16	6	11	15	15	17	17	13	11	13	11	7	13	16	16	6	45.3	41.4	41.4	57.825	510	510;543	0	49.005	By MS/MS	By MS/MS	By MS/MS	By MS/MS	By MS/MS	By MS/MS	By MS/MS	By MS/MS	By MS/MS	By MS/MS	By MS/MS	By MS/MS	By MS/MS	By MS/MS	27.3	39	40.2	43.3	43.5	32.5	27.6	30.4	30.6	14.9	31.6	41.8	42	23.5	3069300000	74591000	317190000	334540000	474160000	459510000	183960000	95259000	127920000	99674000	60702000	123950000	368000000	340650000	9186600	70732000	105020000	139730000	149650000	145980000	75812000	71677000	69857000	64071000	62629000	71071000	110580000	55141000	292730000	5	12	15	20	17	9	7	7	6	3	7	12	9	1	130				300	939;1143;3391;4376;4465;5137;5267;8564;10401;10955;11773;12540;12961;13341;13525;14225;15036;16171;16342;17439	True;True;True;False;True;True;True;True;True;False;True;True;True;True;True;True;True;True;True;True	1028;1264;3710;4768;4865;5596;5741;9320;11298;11893;11894;12973;12974;13824;14279;14280;14686;14883;15629;16494;17728;17921;19110	12296;12297;12298;12299;12300;12301;12302;12303;12304;14825;14826;14827;14828;14829;14830;14831;14832;14833;14834;14835;43359;43360;43361;43362;43363;43364;43365;43366;43367;43368;43369;43370;43371;55494;55495;55496;55497;55498;55499;55500;55501;55502;55503;56628;56629;56630;56631;56632;56633;56634;56635;56636;56637;56638;56639;56640;65104;65105;65106;65107;65108;65109;65110;65111;65112;65113;65114;65115;66850;66851;66852;66853;111643;111644;111645;111646;111647;111648;111649;111650;111651;111652;111653;135405;135406;135407;135408;135409;135410;135411;135412;135413;135414;135415;135416;135417;135418;135419;135420;142293;142294;142295;142296;142297;142298;142299;142300;142301;142302;142303;142304;142305;142306;142307;142308;142309;142310;142311;142312;155580;155581;155582;155583;155584;155585;155586;155587;155588;155589;155590;155591;155592;155593;155594;155595;155596;165276;165277;165278;165279;165280;165281;165282;165283;165284;170624;170625;170626;170627;170628;170629;170630;170631;170632;170633;170634;170635;170636;170637;170638;170639;170640;170641;170642;170643;170644;170645;170646;170647;170648;170649;170650;170651;170652;170653;170654;170655;170656;170657;170658;170659;175787;175788;175789;175790;175791;175792;175793;175794;175795;175796;175797;175798;175799;175800;178059;178060;178061;178062;178063;178064;178065;178066;186418;186419;186420;186421;186422;186423;186424;186425;186426;186427;186428;196695;196696;196697;196698;196699;196700;196701;211216;213523;213524;213525;213526;213527;213528;213529;213530;213531;213532;213533;213534;213535;227868;227869;227870;227871;227872;227873;227874;227875;227876;227877;227878	8499;8500;8501;8502;8503;8504;10153;10154;10155;10156;10157;10158;10159;10160;10161;29205;29206;29207;29208;29209;29210;37118;37119;37120;37121;37122;37123;37124;37125;37767;37768;37769;37770;37771;37772;37773;37774;37775;43318;43319;43320;43321;43322;43323;43324;43325;43326;43327;43328;43329;44638;44639;75445;75446;75447;75448;75449;91355;91356;91357;91358;91359;91360;91361;91362;91363;91364;91365;96227;96228;96229;96230;96231;96232;96233;96234;96235;96236;96237;96238;96239;96240;96241;96242;96243;96244;96245;106977;106978;106979;106980;106981;106982;113376;113377;113378;113379;116947;116948;116949;116950;116951;116952;116953;116954;120260;120261;120262;120263;120264;120265;120266;120267;120268;120269;120270;120271;121736;121737;121738;126995;126996;126997;126998;126999;134107;134108;134109;134110;134111;134112;144120;145707;145708;145709;145710;145711;145712;145713;145714;145715;145716;145717;145718;145719;145720;145721;145722;145723;145724;145725;155615;155616;155617;155618;155619;155620;155621;155622;155623;155624	8501;10157;29207;37119;37771;43320;44639;75447;91363;96228;106979;113378;116953;120266;121736;126995;134111;144120;145715;155620		240;241;242		217;274;381
tr|A0A0R4J036|A0A0R4J036_MOUSE;sp|P08553|NFM_MOUSE;tr|D3YZ35|D3YZ35_MOUSE	tr|A0A0R4J036|A0A0R4J036_MOUSE;sp|P08553|NFM_MOUSE;tr|D3YZ35|D3YZ35_MOUSE	26;26;19	26;26;19	23;23;16	;;	3	26	26	23	12	21	26	23	23	16	12	13	11	7	14	22	21	13	12	21	26	23	23	16	12	13	11	7	14	22	21	13	11	18	23	21	20	14	11	12	9	7	13	20	18	11	35.5	35.5	32.1	95.94	848	848;848;470	0	185.33	By MS/MS	By MS/MS	By MS/MS	By MS/MS	By MS/MS	By MS/MS	By MS/MS	By MS/MS	By MS/MS	By matching	By MS/MS	By MS/MS	By MS/MS	By MS/MS	17.3	30.2	35.5	32.5	31.2	23.1	16.5	17.2	15.3	11.2	20.4	30.4	31.7	17.6	3547100000	25195000	337190000	486700000	905170000	762280000	78814000	38328000	72898000	57283000	18495000	43940000	386410000	324520000	9847500	48292000	105550000	211950000	302980000	273240000	38054000	41684000	45920000	29805000	26234000	43058000	170480000	56165000	232270000	2	17	23	34	27	5	1	4	3	0	4	24	14	1	159				301	1167;1419;2126;3190;3495;3993;4376;5090;5151;5152;6182;6772;8531;10321;10955;12160;12500;13449;13689;14000;14153;14544;15907;16194;16755;16957	True;True;True;True;True;True;True;True;True;True;True;True;True;True;True;True;True;True;True;True;True;True;True;True;True;True	1289;1566;2345;3499;3819;4354;4768;5549;5612;5613;6722;7341;9287;11212;11893;11894;13417;13779;14800;15062;15388;15550;15971;17434;17754;18378;18591	15113;15114;15115;15116;15117;15118;15119;15120;15121;15122;15123;15124;15125;15126;15127;15128;15129;15130;15131;15132;15133;15134;15135;15136;15137;15138;15139;18247;18248;18249;18250;18251;18252;18253;18254;18255;18256;18257;18258;18259;18260;27864;27865;27866;27867;27868;41150;41151;41152;41153;41154;41155;41156;41157;41158;41159;44696;44697;44698;44699;44700;44701;44702;44703;44704;50870;50871;50872;50873;55494;55495;55496;55497;55498;55499;55500;55501;55502;55503;64553;64554;64555;64556;64557;64558;64559;64560;64561;64562;64563;64564;64565;64566;64567;64568;64569;64570;65290;65291;65292;65293;65294;65295;65296;65297;65298;65299;65300;65301;65302;65303;65304;65305;65306;65307;65308;77941;77942;77943;77944;77945;77946;77947;77948;86025;86026;86027;86028;86029;86030;86031;86032;86033;86034;86035;86036;86037;86038;86039;86040;86041;86042;86043;86044;86045;86046;111175;111176;111177;111178;111179;111180;111181;111182;111183;111184;111185;111186;134448;134449;134450;134451;134452;134453;134454;134455;134456;134457;134458;134459;134460;142293;142294;142295;142296;142297;142298;142299;142300;142301;142302;142303;142304;142305;142306;142307;142308;142309;142310;142311;142312;160782;160783;160784;160785;160786;160787;160788;160789;160790;160791;160792;160793;160794;160795;160796;164826;164827;164828;164829;164830;164831;177145;177146;177147;177148;180105;180106;180107;180108;180109;183732;183733;183734;183735;183736;183737;183738;183739;183740;183741;183742;183743;183744;185481;185482;185483;185484;185485;185486;190669;190670;190671;190672;190673;190674;190675;190676;190677;207692;207693;207694;207695;207696;207697;207698;207699;207700;207701;207702;207703;207704;207705;207706;207707;207708;211533;211534;211535;211536;211537;218997;218998;218999;219000;219001;219002;219003;219004;219005;219006;219007;219008;219009;219010;221511;221512;221513;221514	10342;10343;10344;10345;10346;10347;10348;10349;10350;10351;10352;10353;10354;10355;10356;10357;10358;12416;12417;12418;12419;12420;12421;12422;12423;12424;12425;18957;18958;18959;27797;30020;30021;30022;30023;30024;30025;34135;34136;34137;34138;37118;37119;37120;37121;37122;37123;37124;37125;42948;42949;42950;42951;42952;42953;42954;42955;42956;42957;42958;43428;43429;43430;43431;43432;43433;43434;43435;43436;43437;51928;57583;57584;57585;57586;57587;57588;57589;57590;57591;57592;57593;57594;57595;57596;75186;75187;75188;75189;75190;75191;75192;90835;90836;96227;96228;96229;96230;96231;96232;96233;96234;96235;96236;96237;96238;96239;96240;96241;96242;96243;96244;96245;110565;110566;110567;110568;110569;110570;113107;121151;122994;122995;122996;122997;122998;125272;125273;125274;125275;125276;125277;125278;125279;125280;125281;125282;126402;129936;129937;129938;129939;129940;129941;141619;141620;141621;141622;141623;141624;144328;144329;144330;144331;144332;149383;149384;149385;149386;149387;149388;149389;149390;151117;151118	10352;12422;18957;27797;30025;34137;37119;42955;43433;43436;51928;57594;75191;90835;96228;110570;113107;121151;122996;125280;126402;129940;141622;144331;149387;151118		240;243		213;390
sp|P08752|GNAI2_MOUSE;tr|A0A0A6YWA9|A0A0A6YWA9_MOUSE;tr|Q8JZT4|Q8JZT4_MOUSE	sp|P08752|GNAI2_MOUSE;tr|A0A0A6YWA9|A0A0A6YWA9_MOUSE	17;9;6	13;8;4	9;7;2	;	3	17	13	9	15	15	16	16	15	15	16	15	13	15	16	17	16	5	11	11	12	12	11	11	12	12	9	11	12	13	12	3	8	8	8	9	8	8	8	8	7	8	8	9	8	1	58.6	45.9	33.5	40.489	355	355;160;132	0	262.74	By MS/MS	By MS/MS	By MS/MS	By MS/MS	By MS/MS	By MS/MS	By MS/MS	By MS/MS	By MS/MS	By MS/MS	By MS/MS	By MS/MS	By MS/MS	By matching	55.8	55.8	58	56.3	53.8	55.8	58	54.4	47	55.8	58	58.6	58	15.5	4168300000	119350000	378590000	257890000	327830000	327070000	322010000	183880000	187920000	169020000	194190000	224610000	381090000	1094300000	531720	105680000	126730000	107510000	115440000	119250000	138590000	102390000	103050000	100510000	114890000	110430000	144950000	198500000	13479000	11	15	13	14	13	16	13	12	14	11	16	17	17	0	182				302	955;1539;3586;4380;7032;7456;8081;9078;9755;10838;11042;11726;12023;14186;15443;17223;17404	True;True;True;True;True;True;True;False;False;True;True;True;True;True;False;False;True	1050;1051;1693;3915;4773;7620;8080;8786;9879;10596;11761;12024;12025;12913;13265;15586;16933;18880;19071	12610;12611;12612;12613;12614;12615;12616;12617;12618;12619;12620;12621;12622;12623;12624;12625;12626;12627;12628;12629;12630;12631;12632;12633;12634;12635;19968;19969;19970;19971;19972;19973;19974;19975;19976;19977;19978;19979;19980;19981;19982;19983;19984;19985;19986;19987;19988;45935;45936;45937;45938;45939;45940;45941;45942;45943;45944;45945;45946;45947;45948;45949;45950;45951;45952;45953;45954;45955;45956;45957;45958;45959;45960;45961;55558;55559;55560;55561;55562;55563;55564;55565;55566;55567;55568;55569;55570;55571;55572;55573;55574;55575;55576;55577;55578;55579;55580;55581;55582;55583;89797;89798;89799;89800;89801;89802;89803;89804;89805;89806;89807;89808;89809;89810;89811;89812;89813;89814;89815;89816;89817;89818;89819;89820;95362;95363;95364;95365;95366;95367;95368;95369;95370;95371;95372;95373;95374;95375;95376;95377;95378;95379;95380;95381;95382;95383;95384;95385;95386;104309;104310;104311;104312;104313;104314;104315;104316;104317;104318;104319;104320;104321;118197;118198;118199;118200;118201;118202;118203;118204;118205;118206;118207;118208;118209;118210;127259;127260;127261;127262;127263;127264;127265;127266;127267;127268;127269;127270;127271;127272;127273;127274;127275;127276;127277;127278;127279;127280;127281;127282;127283;127284;127285;127286;127287;140910;140911;140912;140913;140914;140915;140916;140917;140918;140919;140920;140921;140922;143711;143712;143713;143714;143715;143716;143717;143718;143719;143720;143721;143722;143723;143724;143725;143726;143727;143728;143729;143730;143731;143732;143733;143734;143735;143736;143737;143738;143739;143740;143741;143742;154832;154833;154834;154835;154836;154837;154838;159147;159148;159149;159150;159151;159152;159153;159154;159155;159156;159157;159158;159159;159160;159161;185935;185936;201717;201718;201719;201720;201721;201722;201723;201724;201725;201726;201727;201728;201729;201730;201731;201732;201733;201734;201735;201736;201737;201738;201739;201740;201741;201742;201743;201744;201745;225130;225131;225132;225133;225134;225135;225136;225137;225138;225139;225140;225141;227223;227224;227225;227226;227227;227228;227229;227230;227231;227232;227233;227234;227235;227236	8788;8789;8790;8791;8792;8793;8794;8795;8796;8797;8798;8799;8800;8801;8802;8803;8804;8805;8806;8807;8808;8809;8810;8811;8812;13729;13730;13731;13732;13733;13734;13735;13736;13737;13738;13739;13740;13741;30986;30987;30988;30989;30990;30991;30992;30993;30994;30995;30996;30997;30998;30999;31000;31001;31002;31003;31004;31005;31006;31007;31008;31009;31010;31011;37156;37157;37158;37159;37160;37161;37162;37163;37164;37165;37166;37167;37168;37169;37170;37171;37172;37173;37174;37175;37176;37177;37178;37179;60362;60363;60364;60365;60366;60367;60368;60369;60370;60371;60372;60373;60374;60375;60376;60377;60378;60379;60380;60381;60382;60383;60384;60385;60386;64235;64236;64237;64238;64239;64240;64241;64242;64243;64244;64245;64246;64247;64248;64249;64250;70565;70566;70567;70568;70569;70570;70571;70572;79839;79840;79841;79842;79843;79844;79845;79846;79847;79848;79849;79850;79851;79852;79853;79854;79855;85965;85966;85967;85968;85969;85970;85971;85972;85973;85974;85975;85976;85977;85978;85979;85980;85981;85982;85983;85984;85985;85986;85987;85988;85989;85990;85991;85992;85993;85994;85995;85996;85997;85998;85999;86000;86001;95310;95311;95312;95313;95314;95315;95316;95317;95318;95319;95320;95321;95322;97128;97129;97130;97131;97132;97133;97134;97135;97136;97137;97138;97139;97140;97141;97142;106516;109473;109474;109475;109476;109477;126689;137269;137270;137271;137272;137273;137274;137275;137276;137277;137278;137279;137280;137281;137282;137283;137284;137285;137286;137287;137288;137289;137290;137291;137292;137293;137294;137295;137296;137297;137298;137299;137300;137301;137302;137303;137304;137305;137306;137307;137308;137309;137310;137311;137312;137313;137314;137315;137316;137317;137318;137319;137320;137321;137322;137323;137324;137325;137326;137327;137328;137329;137330;137331;137332;137333;137334;137335;137336;137337;137338;137339;137340;137341;137342;137343;137344;137345;137346;137347;137348;153639;153640;153641;153642;153643;154919;154920;154921;154922;154923;154924;154925;154926;154927;154928;154929;154930;154931;154932	8797;13730;30999;37169;60383;64246;70570;79843;85983;95316;97128;106516;109473;126689;137333;153640;154928		244;245		82;88
tr|Q3UDR2|Q3UDR2_MOUSE;tr|Q3URP6|Q3URP6_MOUSE;tr|Q3UJA8|Q3UJA8_MOUSE;tr|Q3UBY9|Q3UBY9_MOUSE;tr|Q3UA23|Q3UA23_MOUSE;tr|Q3U738|Q3U738_MOUSE;tr|Q3TWE3|Q3TWE3_MOUSE;tr|Q3TIM0|Q3TIM0_MOUSE;tr|Q3THC3|Q3THC3_MOUSE;tr|Q3TGS0|Q3TGS0_MOUSE;tr|Q3TF72|Q3TF72_MOUSE;sp|P09103|PDIA1_MOUSE;tr|Q3TIQ5|Q3TIQ5_MOUSE;tr|E9Q8G8|E9Q8G8_MOUSE;tr|Q3TT76|Q3TT76_MOUSE	tr|Q3UDR2|Q3UDR2_MOUSE;tr|Q3URP6|Q3URP6_MOUSE;tr|Q3UJA8|Q3UJA8_MOUSE;tr|Q3UBY9|Q3UBY9_MOUSE;tr|Q3UA23|Q3UA23_MOUSE;tr|Q3U738|Q3U738_MOUSE;tr|Q3TWE3|Q3TWE3_MOUSE;tr|Q3TIM0|Q3TIM0_MOUSE;tr|Q3THC3|Q3THC3_MOUSE;tr|Q3TGS0|Q3TGS0_MOUSE;tr|Q3TF72|Q3TF72_MOUSE;sp|P09103|PDIA1_MOUSE;tr|Q3TIQ5|Q3TIQ5_MOUSE;tr|E9Q8G8|E9Q8G8_MOUSE;tr|Q3TT76|Q3TT76_MOUSE	2;2;2;2;2;2;2;2;2;2;2;2;1;1;1	2;2;2;2;2;2;2;2;2;2;2;2;1;1;1	2;2;2;2;2;2;2;2;2;2;2;2;1;1;1	;;;;;;;;;;;;;;	15	2	2	2	2	2	2	2	1	2	2	2	2	2	2	2	2	0	2	2	2	2	1	2	2	2	2	2	2	2	2	0	2	2	2	2	1	2	2	2	2	2	2	2	2	0	5.7	5.7	5.7	56.6	505	505;509;509;509;509;509;509;509;509;509;509;509;144;165;385	0.002893	2.3649	By matching	By MS/MS	By MS/MS	By MS/MS	By MS/MS	By MS/MS	By matching	By matching	By matching	By MS/MS	By matching	By MS/MS	By MS/MS		5.7	5.7	5.7	5.7	1.6	5.7	5.7	5.7	5.7	5.7	5.7	5.7	5.7	0	376700000	29507000	33742000	25574000	20660000	2654000	25121000	41450000	42753000	31234000	35300000	55658000	25705000	7345100	0	19219000	18062000	16354000	14594000	15619000	21381000	16196000	14044000	16249000	17355000	16390000	11736000	9572100	0	0	1	1	1	1	1	0	0	0	1	0	1	1	0	8				303	2088;7564	True;True	2303;8204	27265;27266;27267;27268;27269;27270;27271;27272;27273;27274;27275;27276;97063;97064;97065;97066;97067;97068;97069;97070;97071;97072;97073;97074;97075	18508;65500;65501;65502;65503;65504;65505;65506	18508;65501
tr|Q8CE30|Q8CE30_MOUSE;tr|Q8CD23|Q8CD23_MOUSE;tr|Q3TL52|Q3TL52_MOUSE;tr|Q3TGR3|Q3TGR3_MOUSE;sp|P09405|NUCL_MOUSE;tr|Q3TT41|Q3TT41_MOUSE;tr|Q9CT46|Q9CT46_MOUSE	tr|Q8CE30|Q8CE30_MOUSE;tr|Q8CD23|Q8CD23_MOUSE;tr|Q3TL52|Q3TL52_MOUSE;tr|Q3TGR3|Q3TGR3_MOUSE;sp|P09405|NUCL_MOUSE;tr|Q3TT41|Q3TT41_MOUSE;tr|Q9CT46|Q9CT46_MOUSE	12;12;12;12;12;11;6	12;12;12;12;12;11;6	12;12;12;12;12;11;6	;;;;;;	7	12	12	12	9	8	8	6	7	9	12	11	11	11	11	8	9	2	9	8	8	6	7	9	12	11	11	11	11	8	9	2	9	8	8	6	7	9	12	11	11	11	11	8	9	2	18.4	18.4	18.4	76.711	707	707;707;707;707;707;707;444	0	26.252	By MS/MS	By MS/MS	By MS/MS	By MS/MS	By MS/MS	By MS/MS	By MS/MS	By MS/MS	By MS/MS	By MS/MS	By MS/MS	By MS/MS	By MS/MS	By matching	13.7	11.9	12.6	10	10.6	14.3	18.4	17	16.7	17	17	12.3	13.7	4	793710000	48382000	64654000	29202000	17605000	34153000	53547000	96527000	76405000	101340000	99065000	84266000	33610000	54592000	366240	46931000	27428000	16650000	9466900	17940000	20355000	60470000	36465000	50358000	61964000	43871000	12883000	10776000	14606000	5	7	5	2	5	8	12	7	9	10	10	3	6	0	89				304	782;4238;4440;4682;5534;5699;6418;8994;11409;11728;14474;15132	True;True;True;True;True;True;True;True;True;True;True;True	862;4622;4839;5102;6030;6204;6972;9788;12552;12915;15893;16593	10291;10292;10293;10294;10295;10296;10297;10298;10299;10300;10301;10302;53907;53908;53909;53910;53911;53912;56318;56319;56320;56321;56322;56323;56324;56325;56326;56327;56328;56329;56330;59342;59343;59344;59345;59346;59347;59348;59349;59350;59351;59352;59353;59354;59355;69964;69965;69966;69967;69968;69969;69970;69971;69972;69973;69974;69975;69976;71956;71957;71958;71959;71960;71961;71962;71963;71964;71965;71966;71967;80910;80911;80912;80913;80914;80915;80916;80917;117169;117170;117171;117172;117173;117174;150358;150359;150360;150361;150362;150363;150364;150365;150366;150367;150368;150369;150370;154846;154847;154848;154849;154850;154851;154852;154853;154854;189604;189605;189606;197777;197778;197779;197780;197781;197782;197783;197784;197785;197786;197787;197788;197789	7235;7236;7237;36119;36120;36121;36122;36123;36124;37597;37598;37599;37600;37601;37602;37603;37604;37605;37606;37607;37608;37609;39426;39427;39428;39429;39430;39431;39432;39433;39434;39435;46617;46618;46619;46620;46621;46622;47842;47843;47844;47845;47846;47847;47848;47849;47850;47851;47852;47853;53815;53816;53817;53818;53819;53820;53821;53822;53823;79215;79216;79217;79218;79219;79220;103272;103273;103274;103275;103276;103277;103278;103279;106518;106519;106520;106521;106522;129173;129174;129175;134805;134806;134807;134808;134809;134810;134811;134812;134813;134814	7235;36121;37600;39428;46619;47852;53822;79217;103273;106519;129173;134810
sp|P09411|PGK1_MOUSE;tr|S4R2M7|S4R2M7_MOUSE;sp|P09041|PGK2_MOUSE	sp|P09411|PGK1_MOUSE;tr|S4R2M7|S4R2M7_MOUSE	13;7;3	13;7;3	13;7;3	;	3	13	13	13	12	11	11	12	11	11	11	11	10	10	11	11	10	5	12	11	11	12	11	11	11	11	10	10	11	11	10	5	12	11	11	12	11	11	11	11	10	10	11	11	10	5	41.2	41.2	41.2	44.55	417	417;255;417	0	82.852	By MS/MS	By MS/MS	By MS/MS	By MS/MS	By MS/MS	By MS/MS	By MS/MS	By MS/MS	By MS/MS	By MS/MS	By MS/MS	By MS/MS	By MS/MS	By MS/MS	36.9	33.1	33.1	37.4	33.1	33.1	33.1	33.1	30.5	31.2	33.1	33.1	31.7	17	3588000000	131850000	307970000	229630000	290360000	291830000	296040000	206070000	324220000	226620000	199520000	219550000	266230000	584710000	13361000	103500000	101420000	82788000	88022000	100460000	108060000	96836000	150740000	105720000	93369000	118680000	82629000	121070000	522020000	6	12	8	12	6	10	10	13	10	6	6	8	12	2	121				305	609;784;4705;5346;7886;8069;8070;9230;16439;16445;16565;16825;17915	True;True;True;True;True;True;True;True;True;True;True;True;True	670;671;864;5125;5828;8574;8575;8774;8775;10037;18023;18030;18170;18454;19626	7913;7914;7915;7916;7917;7918;7919;7920;7921;7922;7923;7924;7925;7926;7927;7928;7929;7930;7931;7932;7933;7934;7935;7936;7937;7938;7939;7940;7941;7942;7943;7944;10304;10305;10306;10307;10308;10309;10310;10311;10312;10313;10314;10315;10316;10317;10318;10319;10320;10321;10322;10323;10324;59602;59603;59604;59605;59606;59607;59608;59609;59610;59611;59612;59613;67897;67898;67899;67900;67901;67902;67903;67904;67905;67906;67907;67908;67909;67910;101737;101738;101739;101740;101741;101742;101743;101744;101745;101746;101747;101748;101749;101750;101751;101752;101753;101754;101755;101756;101757;101758;101759;101760;101761;101762;101763;104164;104165;104166;104167;104168;104169;104170;104171;104172;104173;104174;104175;104176;104177;104178;104179;104180;104181;104182;104183;104184;104185;104186;104187;104188;104189;120014;120015;120016;120017;120018;120019;120020;120021;120022;120023;120024;120025;120026;120027;120028;120029;120030;120031;120032;120033;120034;120035;120036;120037;214749;214863;214864;214865;214866;214867;214868;214869;214870;214871;214872;214873;214874;214875;216397;219818;219819;219820;219821;219822;219823;219824;219825;219826;219827;219828;219829;219830;219831;219832;219833;219834;219835;219836;233747;233748;233749;233750;233751;233752;233753;233754;233755;233756;233757;233758;233759;233760	5557;5558;5559;7239;7240;7241;7242;7243;7244;7245;7246;7247;7248;7249;7250;7251;7252;7253;7254;7255;7256;39568;39569;39570;39571;39572;39573;39574;39575;39576;39577;45401;45402;45403;45404;45405;45406;45407;68812;68813;68814;68815;68816;68817;68818;68819;68820;68821;70465;70466;70467;70468;70469;70470;70471;70472;70473;70474;70475;70476;70477;70478;70479;70480;70481;70482;70483;70484;70485;70486;70487;81019;81020;81021;81022;81023;81024;81025;81026;81027;81028;81029;81030;81031;81032;146598;146676;147715;149905;149906;149907;149908;149909;149910;149911;149912;149913;149914;149915;149916;149917;149918;149919;149920;149921;149922;149923;149924;159663;159664;159665;159666;159667;159668;159669;159670;159671;159672;159673;159674;159675;159676;159677;159678	5559;7242;39575;45407;68815;70470;70481;81025;146598;146676;147715;149916;159675		246;247;248		176;227;251
tr|A0A3B2WBF0|A0A3B2WBF0_MOUSE;sp|P09671|SODM_MOUSE;tr|Q3U8W4|Q3U8W4_MOUSE;tr|Q3TJA2|Q3TJA2_MOUSE	tr|A0A3B2WBF0|A0A3B2WBF0_MOUSE;sp|P09671|SODM_MOUSE;tr|Q3U8W4|Q3U8W4_MOUSE;tr|Q3TJA2|Q3TJA2_MOUSE	3;3;2;2	3;3;2;2	3;3;2;2	;;;	4	3	3	3	3	2	1	1	2	3	3	2	2	2	2	2	2	0	3	2	1	1	2	3	3	2	2	2	2	2	2	0	3	2	1	1	2	3	3	2	2	2	2	2	2	0	20.3	20.3	20.3	19.633	182	182;222;222;222	0	3.4927	By MS/MS	By MS/MS	By matching	By matching	By matching	By MS/MS	By matching	By MS/MS	By MS/MS	By MS/MS	By MS/MS	By MS/MS	By matching		20.3	12.1	7.7	7.7	12.1	20.3	20.3	12.1	12.1	12.1	12.1	12.1	12.1	0	289370000	11875000	34066000	6374300	8123500	24556000	27954000	17963000	28193000	23120000	19115000	19994000	9176200	58859000	0	9598300	12398000	6585100	6317900	9478000	10225000	8300400	19033000	11719000	10871000	11376000	7229600	9717000	0	1	1	0	0	0	1	0	1	1	1	1	1	0	0	8				306	5423;5471;6621	True;True;True	5910;5961;7184	68748;68749;68750;68751;68752;68753;68754;68755;68756;68757;68758;68759;68760;69243;69244;69245;69246;69247;69248;69249;69250;69251;69252;69253;83777;83778;83779	45931;45932;46205;46206;46207;46208;46209;55892	45932;46206;55892
sp|Q3THW5|H2AV_MOUSE;sp|P0C0S6|H2AZ_MOUSE;tr|Q8R029|Q8R029_MOUSE;tr|Q3TFU6|Q3TFU6_MOUSE;tr|Q3UA95|Q3UA95_MOUSE	sp|Q3THW5|H2AV_MOUSE;sp|P0C0S6|H2AZ_MOUSE;tr|Q8R029|Q8R029_MOUSE;tr|Q3TFU6|Q3TFU6_MOUSE;tr|Q3UA95|Q3UA95_MOUSE	4;4;3;3;3	2;2;2;2;2	2;2;2;2;2	;;;;	5	4	2	2	3	3	4	3	3	4	3	3	4	3	3	3	3	2	1	1	2	1	1	2	1	1	2	1	1	1	1	0	1	1	2	1	1	2	1	1	2	1	1	1	1	0	31.2	18.8	18.8	13.509	128	128;128;90;90;105	0	3.5684	By matching	By matching	By MS/MS	By matching	By matching	By MS/MS	By MS/MS	By MS/MS	By MS/MS	By matching	By matching	By matching	By MS/MS	By matching	23.4	23.4	31.2	23.4	23.4	31.2	23.4	23.4	31.2	23.4	23.4	23.4	23.4	12.5	51833000	1621800	2329800	2750200	3043500	3421800	2079900	6044600	4834700	7718600	2996600	3670500	2950800	8369800	0	1270800	777360	1122000	953620	1169800	870160	4388400	3415500	5028100	1352100	1519300	992040	2002900	0	0	0	1	0	0	1	1	1	2	0	0	0	1	0	7				307	514;1327;5363;6737	False;True;True;False	564;1466;5845;7302	6552;6553;6554;6555;6556;6557;6558;6559;6560;6561;6562;6563;6564;6565;17142;17143;17144;17145;17146;17147;17148;17149;17150;17151;17152;17153;17154;68092;68093;68094;85501;85502;85503;85504;85505;85506;85507;85508;85509;85510;85511;85512;85513;85514;85515;85516;85517;85518;85519	4579;4580;4581;4582;4583;4584;4585;4586;4587;4588;4589;4590;4591;4592;4593;4594;4595;4596;4597;4598;4599;4600;11655;11656;11657;11658;45529;45530;45531;57210;57211;57212;57213;57214;57215;57216;57217;57218;57219;57220;57221;57222;57223;57224;57225;57226;57227;57228;57229;57230;57231;57232;57233;57234	4597;11655;45529;57215
sp|P0C192|LRC4B_MOUSE;tr|D3Z2D1|D3Z2D1_MOUSE;tr|D3YZP3|D3YZP3_MOUSE	sp|P0C192|LRC4B_MOUSE;tr|D3Z2D1|D3Z2D1_MOUSE	3;2;1	3;2;1	3;2;1	;	3	3	3	3	1	2	3	3	2	2	1	2	1	1	1	2	3	0	1	2	3	3	2	2	1	2	1	1	1	2	3	0	1	2	3	3	2	2	1	2	1	1	1	2	3	0	5.6	5.6	5.6	76.155	709	709;234;218	0	6.542	By matching	By MS/MS	By MS/MS	By MS/MS	By MS/MS	By matching	By matching	By matching	By matching	By matching	By matching	By matching	By MS/MS		2.3	4.2	5.6	5.6	4.2	4.2	2	4.2	2.3	2	2.3	4.2	5.6	0	58644000	1305300	6048700	3840200	5429000	6129500	4097900	1285500	4955600	1382500	1510000	2526300	5275900	14858000	0	1905700	1846000	1634300	1813700	2114400	1695000	1847200	2385800	1261200	1965300	2003500	1855600	1660500	0	0	1	1	2	1	0	0	0	0	0	0	0	2	0	7				308	2180;3603;8839	True;True;True	2405;3932;9618	28557;28558;28559;46143;46144;46145;46146;46147;46148;46149;46150;46151;46152;115385;115386;115387;115388;115389;115390;115391;115392;115393;115394;115395	19466;19467;19468;31160;78086;78087;78088	19466;31160;78087
sp|P0DP28|CALM3_MOUSE;tr|Q3UKW2|Q3UKW2_MOUSE;tr|A0A3Q4EHJ0|A0A3Q4EHJ0_MOUSE;sp|Q9D6P8|CALL3_MOUSE;tr|A0A1Y7VK66|A0A1Y7VK66_MOUSE;tr|G3UX57|G3UX57_MOUSE	sp|P0DP28|CALM3_MOUSE;tr|Q3UKW2|Q3UKW2_MOUSE;tr|A0A3Q4EHJ0|A0A3Q4EHJ0_MOUSE;sp|Q9D6P8|CALL3_MOUSE	6;5;4;4;2;1	6;5;4;4;2;1	6;5;4;4;2;1	;;;	6	6	6	6	4	3	4	5	4	5	4	4	5	4	4	4	5	5	4	3	4	5	4	5	4	4	5	4	4	4	5	5	4	3	4	5	4	5	4	4	5	4	4	4	5	5	45.6	45.6	45.6	16.837	149	149;197;113;149;115;39	0	61.753	By MS/MS	By MS/MS	By MS/MS	By MS/MS	By MS/MS	By MS/MS	By MS/MS	By MS/MS	By MS/MS	By MS/MS	By MS/MS	By MS/MS	By MS/MS	By MS/MS	28.9	19.5	22.1	30.9	28.2	30.9	22.1	22.1	30.9	22.1	22.1	22.1	30.9	30.9	724730000	29557000	35797000	62272000	81178000	58824000	35991000	35893000	61765000	33720000	27900000	51928000	77705000	96657000	35542000	81357000	57569000	94769000	94792000	89825000	64274000	47968000	77684000	42935000	57355000	85518000	76963000	50396000	115740000	1	3	2	5	4	2	1	1	2	1	2	3	5	2	34				309	271;2058;2700;2701;2950;2979	True;True;True;True;True;True	297;2268;2269;2975;2976;3237;3270	3468;3469;3470;3471;3472;3473;26837;26838;26839;26840;26841;26842;26843;26844;26845;26846;26847;26848;26849;26850;26851;26852;26853;26854;26855;26856;26857;35157;35158;35159;35160;35161;35162;35163;35164;35165;35166;35167;35168;35169;35170;35171;35172;35173;35174;35175;35176;35177;35178;35179;35180;35181;35182;35183;38153;38521;38522;38523;38524;38525;38526;38527;38528;38529;38530;38531;38532;38533;38534	2378;2379;2380;2381;2382;2383;2384;18191;18192;18193;18194;18195;18196;18197;18198;18199;18200;18201;23811;23812;23813;23814;23815;23816;23817;23818;23819;23820;23821;23822;23823;23824;23825;25797;26139;26140	2379;18199;23820;23825;25797;26139	130		98
tr|Q3UA81|Q3UA81_MOUSE;tr|Q3TII3|Q3TII3_MOUSE;sp|P10126|EF1A1_MOUSE;tr|Q3UZQ3|Q3UZQ3_MOUSE;tr|D3Z3I8|D3Z3I8_MOUSE;tr|D3YZ68|D3YZ68_MOUSE;tr|Q4FZE5|Q4FZE5_MOUSE	tr|Q3UA81|Q3UA81_MOUSE;tr|Q3TII3|Q3TII3_MOUSE;sp|P10126|EF1A1_MOUSE;tr|Q3UZQ3|Q3UZQ3_MOUSE;tr|D3Z3I8|D3Z3I8_MOUSE;tr|D3YZ68|D3YZ68_MOUSE	12;12;12;11;7;7;1	4;4;4;3;2;2;0	4;4;4;3;2;2;0	;;;;;	7	12	4	4	11	11	11	10	10	11	11	10	9	9	10	10	10	7	3	4	4	4	4	4	3	3	3	3	3	4	3	2	3	4	4	4	4	4	3	3	3	3	3	4	3	2	41.1	19	19	50.112	462	462;462;462;462;186;249;108	0	19.856	By MS/MS	By MS/MS	By MS/MS	By MS/MS	By MS/MS	By MS/MS	By MS/MS	By MS/MS	By MS/MS	By MS/MS	By MS/MS	By MS/MS	By MS/MS	By MS/MS	32.3	34.8	37.9	33.1	31.6	34.8	32.3	26	22.7	22.7	26	31.6	26	19.5	1590400000	23238000	103320000	73046000	100260000	153190000	154070000	57389000	51211000	75578000	118740000	139770000	177670000	358020000	4942800	30140000	53286000	48705000	38800000	37387000	44893000	43265000	41369000	56434000	41912000	44299000	41112000	43092000	100290000	2	7	8	8	7	7	6	5	6	4	6	7	8	1	82				310	3444;7328;10109;11000;11414;11766;12461;12698;14386;14896;15965;18055	False;False;False;True;True;False;False;False;False;False;True;True	3766;7944;10981;11957;11958;12557;12959;13740;13991;15799;16347;17498;17499;19778	44053;44054;44055;44056;44057;44058;44059;44060;44061;44062;44063;44064;44065;44066;44067;44068;44069;44070;44071;44072;44073;44074;44075;44076;44077;44078;44079;44080;93633;93634;93635;93636;93637;93638;93639;93640;93641;93642;93643;93644;93645;93646;93647;131744;131745;131746;131747;131748;131749;131750;131751;131752;131753;131754;131755;131756;143008;143009;143010;143011;143012;143013;143014;143015;143016;143017;143018;143019;143020;143021;143022;143023;143024;143025;143026;143027;143028;143029;143030;143031;143032;143033;143034;150404;150405;150406;150407;150408;150409;155350;155351;155352;164425;164426;164427;164428;164429;164430;164431;164432;164433;164434;164435;164436;164437;164438;167193;167194;167195;167196;167197;167198;167199;167200;167201;167202;167203;167204;167205;188503;188504;188505;188506;188507;188508;188509;188510;188511;188512;188513;188514;188515;194899;194900;194901;194902;194903;194904;194905;194906;194907;208448;208449;208450;208451;208452;208453;208454;208455;208456;208457;208458;208459;208460;208461;208462;208463;208464;208465;208466;208467;208468;208469;208470;208471;208472;208473;208474;235640;235641;235642;235643;235644;235645;235646;235647;235648;235649;235650;235651;235652;235653;235654;235655;235656;235657;235658;235659;235660;235661;235662;235663;235664;235665	29585;29586;29587;29588;29589;29590;29591;29592;29593;29594;29595;29596;29597;29598;29599;29600;29601;29602;29603;29604;29605;29606;29607;29608;29609;29610;29611;29612;29613;29614;29615;29616;29617;29618;29619;29620;29621;29622;29623;29624;29625;29626;29627;29628;29629;29630;29631;29632;29633;63033;63034;63035;63036;63037;63038;63039;63040;63041;63042;63043;63044;63045;63046;63047;63048;63049;63050;63051;63052;63053;63054;63055;63056;63057;63058;63059;88835;88836;88837;88838;88839;88840;88841;88842;88843;88844;88845;88846;96702;96703;96704;96705;96706;96707;96708;96709;96710;96711;96712;96713;103305;103306;103307;103308;103309;106806;112878;112879;112880;112881;112882;112883;112884;112885;114627;114628;114629;114630;114631;114632;114633;114634;114635;114636;114637;128420;128421;128422;128423;128424;128425;128426;128427;128428;132944;132945;132946;132947;132948;132949;132950;132951;132952;132953;132954;132955;132956;132957;132958;132959;132960;132961;132962;132963;132964;132965;132966;132967;132968;132969;132970;132971;132972;142202;142203;142204;142205;142206;142207;142208;142209;142210;142211;142212;142213;142214;142215;142216;142217;142218;142219;142220;142221;142222;142223;142224;142225;142226;142227;142228;142229;142230;142231;142232;142233;142234;142235;142236;142237;142238;142239;142240;142241;142242;160928;160929;160930;160931;160932;160933;160934;160935;160936;160937;160938;160939;160940;160941;160942;160943;160944;160945;160946;160947;160948;160949;160950;160951;160952;160953	29622;63048;88839;96709;103307;106806;112879;114633;128424;132963;142226;160934		249;250		155;276
sp|P10493|NID1_MOUSE	sp|P10493|NID1_MOUSE	2	2	2		1	2	2	2	0	0	0	2	0	0	1	0	0	0	0	0	0	0	0	0	0	2	0	0	1	0	0	0	0	0	0	0	0	0	0	2	0	0	1	0	0	0	0	0	0	0	3.5	3.5	3.5	136.54	1245	1245	0	4.3146				By MS/MS			By matching								0	0	0	3.5	0	0	2.6	0	0	0	0	0	0	0	11042000	0	0	0	9488600	0	0	1553800	0	0	0	0	0	0	0	0	0	0	2962600	0	0	1511500	0	0	0	0	0	0	0	0	0	0	2	0	0	0	0	0	0	0	0	0	0	2				311	16366;16667	True;True	17946;18284	213791;217864;217865	145902;148667	145902;148667
tr|Q3TVS6|Q3TVS6_MOUSE;tr|Q3TC17|Q3TC17_MOUSE;sp|P10605|CATB_MOUSE	tr|Q3TVS6|Q3TVS6_MOUSE;tr|Q3TC17|Q3TC17_MOUSE;sp|P10605|CATB_MOUSE	1;1;1	1;1;1	1;1;1	;;	3	1	1	1	1	1	1	1	1	1	1	1	1	1	1	1	1	0	1	1	1	1	1	1	1	1	1	1	1	1	1	0	1	1	1	1	1	1	1	1	1	1	1	1	1	0	3.8	3.8	3.8	37.319	339	339;339;339	0	3.7836	By matching	By matching	By matching	By MS/MS	By matching	By MS/MS	By matching	By matching	By matching	By matching	By matching	By matching	By MS/MS		3.8	3.8	3.8	3.8	3.8	3.8	3.8	3.8	3.8	3.8	3.8	3.8	3.8	0	52760000	1301700	4891200	2251500	4222600	4088900	4414700	3661800	3756700	4443800	3161700	3737400	4295600	8532400	0	1426300	1850500	1288100	1577900	1778700	2152800	2130200	2127400	2270700	1855800	2015700	1767300	1713800	0	0	0	0	1	0	1	0	0	0	0	0	0	1	0	3				312	4021	TRUE	4387	51274;51275;51276;51277;51278;51279;51280;51281;51282;51283;51284;51285;51286	34412;34413;34414	34412
sp|P10630|IF4A2_MOUSE;sp|P10630-2|IF4A2_MOUSE;tr|Q8BTU6|Q8BTU6_MOUSE;tr|E9Q561|E9Q561_MOUSE;tr|A0A338P6X5|A0A338P6X5_MOUSE;tr|A2AFK7|A2AFK7_MOUSE;tr|E9PV04|E9PV04_MOUSE;tr|A0A0N4SVP8|A0A0N4SVP8_MOUSE;sp|Q91VC3|IF4A3_MOUSE	sp|P10630|IF4A2_MOUSE;sp|P10630-2|IF4A2_MOUSE;tr|Q8BTU6|Q8BTU6_MOUSE;tr|E9Q561|E9Q561_MOUSE;tr|A0A338P6X5|A0A338P6X5_MOUSE	12;12;11;10;10;1;1;1;1	12;12;11;10;10;1;1;1;1	6;6;5;5;5;0;0;0;0	;;;;	9	12	12	6	9	10	11	7	9	10	8	10	9	9	10	11	10	2	9	10	11	7	9	10	8	10	9	9	10	11	10	2	5	5	6	4	6	5	5	6	5	5	5	6	5	1	28.5	28.5	14	46.402	407	407;408;362;312;322;299;411;411;411	0	35.309	By MS/MS	By MS/MS	By MS/MS	By MS/MS	By MS/MS	By MS/MS	By MS/MS	By MS/MS	By MS/MS	By MS/MS	By MS/MS	By MS/MS	By MS/MS	By matching	23.6	26.8	26.8	17.9	20.1	26.8	21.9	23.6	23.6	23.3	26.8	25.3	25.1	4.7	2077700000	75137000	195750000	112580000	143530000	144250000	140620000	136280000	159980000	181070000	124780000	181130000	145690000	336170000	754410	62833000	83171000	56876000	73367000	64305000	72333000	82567000	87978000	79834000	76600000	82053000	53429000	71570000	32782000	3	8	6	5	6	9	5	6	7	6	5	7	10	0	83				313	2568;3209;4167;6289;6428;8305;10165;11055;12303;15880;15998;16413	True;True;True;True;True;True;True;True;True;True;True;True	2830;3520;4544;6833;6982;9043;11043;12045;13569;17406;17540;17995	33507;33508;33509;33510;33511;33512;33513;33514;33515;33516;33517;33518;33519;41357;41358;41359;41360;52995;52996;52997;52998;52999;53000;53001;53002;53003;53004;53005;53006;53007;79266;79267;79268;79269;79270;79271;79272;79273;79274;79275;79276;79277;79278;81038;81039;81040;81041;81042;81043;81044;81045;81046;81047;107886;107887;107888;107889;107890;107891;107892;107893;107894;107895;107896;107897;107898;132474;132475;132476;132477;132478;132479;132480;132481;132482;132483;132484;132485;132486;143927;143928;143929;143930;143931;162428;162429;162430;162431;162432;162433;162434;162435;162436;162437;162438;162439;207413;207414;207415;207416;207417;207418;207419;207420;207421;207422;208953;208954;208955;208956;208957;214393;214394;214395;214396;214397;214398;214399;214400;214401;214402;214403;214404;214405;214406	22798;22799;22800;22801;22802;22803;22804;22805;22806;22807;22808;22809;22810;22811;22812;27948;35470;35471;35472;35473;35474;35475;35476;35477;35478;35479;35480;35481;52739;52740;52741;52742;52743;52744;52745;52746;52747;52748;52749;52750;52751;52752;53947;53948;53949;53950;53951;53952;53953;53954;53955;53956;73300;73301;73302;73303;89310;89311;89312;89313;89314;89315;89316;89317;89318;97248;97249;97250;97251;111528;141438;142575;146335;146336;146337;146338;146339;146340;146341;146342;146343;146344;146345;146346;146347	22804;27948;35481;52746;53954;73302;89312;97251;111528;141438;142575;146341
tr|Q3UH19|Q3UH19_MOUSE;sp|P10637-2|TAU_MOUSE;tr|A0A0A0MQC7|A0A0A0MQC7_MOUSE;sp|P10637|TAU_MOUSE;tr|A2A5Y6|A2A5Y6_MOUSE	tr|Q3UH19|Q3UH19_MOUSE;sp|P10637-2|TAU_MOUSE;tr|A0A0A0MQC7|A0A0A0MQC7_MOUSE;sp|P10637|TAU_MOUSE;tr|A2A5Y6|A2A5Y6_MOUSE	15;15;14;14;14	15;15;14;14;14	2;2;1;1;1	;;;;	5	15	15	2	8	10	14	14	13	6	10	10	8	8	8	12	8	4	8	10	14	14	13	6	10	10	8	8	8	12	8	4	0	1	2	2	2	0	0	0	0	0	0	1	0	0	50.2	50.2	12.8	44.951	430	430;430;733;733;749	0	175.33	By MS/MS	By MS/MS	By MS/MS	By MS/MS	By MS/MS	By MS/MS	By MS/MS	By MS/MS	By MS/MS	By MS/MS	By MS/MS	By MS/MS	By MS/MS	By matching	25.3	28.1	43.7	43.7	44.4	18.1	31.9	27.9	23.3	23.5	27.9	44.2	25.3	13	3589600000	35758000	151840000	481370000	1048300000	708870000	45155000	132470000	75226000	107310000	93869000	76715000	385810000	244790000	2035900	41331000	62043000	210500000	338860000	289050000	29024000	83391000	44692000	40901000	49987000	44299000	157130000	46232000	52996000	2	7	19	20	15	4	7	4	3	5	5	13	8	0	112				314	1643;6926;7362;7365;8394;8845;10291;12109;12226;13638;14114;14368;15237;15250;15251	True;True;True;True;True;True;True;True;True;True;True;True;True;True;True	1807;7507;7979;7980;7983;9140;9625;11179;11180;13359;13486;15007;15508;15781;16711;16724;16725	21386;21387;21388;21389;21390;21391;21392;21393;21394;88169;88170;88171;88172;88173;88174;88175;88176;88177;88178;88179;88180;88181;88182;88183;88184;88185;88186;88187;88188;88189;88190;88191;88192;88193;88194;88195;94011;94012;94013;94014;94015;94016;94017;94018;94019;94020;94021;94022;94023;94024;94025;94026;94027;94028;94029;94030;94031;94032;94033;94034;94035;94036;94037;94038;94039;94063;94064;94065;94066;94067;94068;94069;94070;94071;94072;94073;94074;94075;94076;109303;109304;109305;109306;109307;109308;109309;109310;109311;109312;109313;109314;109315;115475;115476;115477;115478;115479;115480;133827;133828;133829;133830;133831;133832;133833;133834;133835;133836;133837;133838;133839;133840;133841;133842;133843;133844;133845;133846;160186;160187;160188;160189;161518;161519;161520;161521;179553;179554;179555;179556;179557;179558;179559;179560;179561;179562;179563;179564;179565;179566;179567;185001;185002;185003;185004;185005;185006;185007;185008;188347;188348;188349;188350;199138;199139;199140;199141;199288;199289;199290;199291;199292;199293;199294;199295;199296;199297;199298;199299;199300;199301;199302;199303;199304;199305	14797;14798;58977;58978;58979;58980;58981;58982;58983;58984;58985;58986;58987;58988;58989;58990;58991;58992;58993;58994;58995;58996;58997;63299;63300;63301;63302;63303;63304;63305;63306;63316;63317;63318;63319;63320;63321;63322;74159;74160;74161;74162;74163;74164;74165;74166;78146;78147;78148;78149;90154;90155;90156;90157;90158;90159;90160;90161;90162;90163;90164;90165;90166;90167;110178;110179;110180;110181;110984;122672;122673;122674;122675;122676;122677;122678;122679;122680;126084;126085;126086;126087;128346;128347;128348;128349;135680;135681;135743;135744;135745;135746;135747;135748;135749;135750;135751;135752;135753;135754;135755;135756;135757;135758;135759;135760;135761;135762;135763;135764;135765;135766;135767;135768;135769	14797;58992;63301;63322;74164;78149;90161;110181;110984;122676;126087;128346;135680;135751;135768	131	251;252;253	357	11;28;239
sp|P10637-5|TAU_MOUSE;sp|P10637-6|TAU_MOUSE;tr|B1AQW2|B1AQW2_MOUSE;sp|P10637-4|TAU_MOUSE;sp|P10637-3|TAU_MOUSE;tr|Q8C5K4|Q8C5K4_MOUSE;tr|Q76M61|Q76M61_MOUSE;tr|B1AQW4|B1AQW4_MOUSE;tr|B1AQW6|B1AQW6_MOUSE;tr|B1AQW5|B1AQW5_MOUSE	sp|P10637-5|TAU_MOUSE;sp|P10637-6|TAU_MOUSE;tr|B1AQW2|B1AQW2_MOUSE;sp|P10637-4|TAU_MOUSE;sp|P10637-3|TAU_MOUSE	14;13;13;11;11;4;2;2;1;1	1;0;1;1;1;0;0;1;0;0	1;0;1;1;1;0;0;1;0;0	;;;;	10	14	1	1	9	10	13	13	12	7	11	11	9	9	9	12	9	4	1	1	1	1	1	1	1	1	1	1	1	1	1	0	1	1	1	1	1	1	1	1	1	1	1	1	1	0	49.7	6.5	6.5	38.96	372	372;350;390;341;364;192;31;154;84;123	0	43.016	By MS/MS	By MS/MS	By MS/MS	By MS/MS	By MS/MS	By MS/MS	By MS/MS	By MS/MS	By MS/MS	By MS/MS	By MS/MS	By MS/MS	By MS/MS	By matching	35.8	34.7	42.2	42.2	43	27.4	43.3	38.7	33.3	33.6	38.7	47	35.8	15.1	824120000	11439000	36733000	106750000	211570000	185130000	12629000	26132000	16171000	14194000	13158000	16773000	115630000	57819000	0	11439000	13833000	50393000	72307000	74047000	6133200	15858000	9549400	7728900	7694800	9264300	44674000	11566000	0	1	1	2	3	3	1	1	1	1	1	1	2	1	0	19				315	308;1643;6926;7362;7365;8394;8845;10291;12226;13638;14114;15237;15250;15251	True;False;False;False;False;False;False;False;False;False;False;False;False;False	338;339;1807;7507;7979;7980;7983;9140;9625;11179;11180;13486;15007;15508;16711;16724;16725	3945;3946;3947;3948;3949;3950;3951;3952;3953;3954;3955;3956;3957;3958;3959;3960;3961;3962;3963;21386;21387;21388;21389;21390;21391;21392;21393;21394;88169;88170;88171;88172;88173;88174;88175;88176;88177;88178;88179;88180;88181;88182;88183;88184;88185;88186;88187;88188;88189;88190;88191;88192;88193;88194;88195;94011;94012;94013;94014;94015;94016;94017;94018;94019;94020;94021;94022;94023;94024;94025;94026;94027;94028;94029;94030;94031;94032;94033;94034;94035;94036;94037;94038;94039;94063;94064;94065;94066;94067;94068;94069;94070;94071;94072;94073;94074;94075;94076;109303;109304;109305;109306;109307;109308;109309;109310;109311;109312;109313;109314;109315;115475;115476;115477;115478;115479;115480;133827;133828;133829;133830;133831;133832;133833;133834;133835;133836;133837;133838;133839;133840;133841;133842;133843;133844;133845;133846;161518;161519;161520;161521;179553;179554;179555;179556;179557;179558;179559;179560;179561;179562;179563;179564;179565;179566;179567;185001;185002;185003;185004;185005;185006;185007;185008;199138;199139;199140;199141;199288;199289;199290;199291;199292;199293;199294;199295;199296;199297;199298;199299;199300;199301;199302;199303;199304;199305	2738;2739;2740;2741;2742;2743;2744;2745;2746;2747;2748;2749;2750;2751;2752;2753;2754;2755;2756;14797;14798;58977;58978;58979;58980;58981;58982;58983;58984;58985;58986;58987;58988;58989;58990;58991;58992;58993;58994;58995;58996;58997;63299;63300;63301;63302;63303;63304;63305;63306;63316;63317;63318;63319;63320;63321;63322;74159;74160;74161;74162;74163;74164;74165;74166;78146;78147;78148;78149;90154;90155;90156;90157;90158;90159;90160;90161;90162;90163;90164;90165;90166;90167;110984;122672;122673;122674;122675;122676;122677;122678;122679;122680;126084;126085;126086;126087;135680;135681;135743;135744;135745;135746;135747;135748;135749;135750;135751;135752;135753;135754;135755;135756;135757;135758;135759;135760;135761;135762;135763;135764;135765;135766;135767;135768;135769	2750;14797;58992;63301;63322;74164;78149;90161;110984;122676;126087;135680;135751;135768	131;132	251;252;253	44;299	11;28;181
sp|P10639|THIO_MOUSE	sp|P10639|THIO_MOUSE	3	3	3		1	3	3	3	1	3	3	3	3	1	1	0	1	1	1	3	3	1	1	3	3	3	3	1	1	0	1	1	1	3	3	1	1	3	3	3	3	1	1	0	1	1	1	3	3	1	29.5	29.5	29.5	11.675	105	105	0	20.027	By matching	By MS/MS	By MS/MS	By MS/MS	By MS/MS	By MS/MS	By MS/MS		By MS/MS	By MS/MS	By matching	By MS/MS	By MS/MS	By matching	8.6	29.5	29.5	29.5	29.5	8.6	8.6	0	8.6	8.6	8.6	29.5	29.5	8.6	1610000000	7717400	110580000	206770000	493020000	342170000	13859000	5407900	0	6375500	9979900	7879800	277470000	128260000	474220	13610000	33557000	56043000	172990000	144140000	19318000	9419200	0	9963800	14711000	12380000	89455000	22517000	26167000	0	2	1	4	3	1	1	0	1	1	0	2	2	0	18				316	1690;2977;16093	True;True;True	1855;3267;17641	21888;21889;21890;21891;21892;21893;38464;38465;38466;38467;38468;38469;210127;210128;210129;210130;210131;210132;210133;210134;210135;210136;210137;210138;210139;210140;210141;210142;210143;210144;210145	15088;15089;15090;26059;26060;26061;26062;26063;26064;26065;143386;143387;143388;143389;143390;143391;143392;143393;143394;143395;143396	15089;26059;143389
sp|P10649|GSTM1_MOUSE;tr|A2AE89|A2AE89_MOUSE;tr|F6WHQ7|F6WHQ7_MOUSE;tr|D3YVP6|D3YVP6_MOUSE;tr|E9QAC8|E9QAC8_MOUSE;tr|D3YVP5|D3YVP5_MOUSE;sp|P19639|GSTM3_MOUSE;tr|Q6PJ91|Q6PJ91_MOUSE;sp|Q80W21|GSTM7_MOUSE;tr|D3YX76|D3YX76_MOUSE;sp|P15626|GSTM2_MOUSE;tr|D3YZ29|D3YZ29_MOUSE;tr|A2AE91|A2AE91_MOUSE;tr|Q8R5I6|Q8R5I6_MOUSE;tr|Q7M0F3|Q7M0F3_MOUSE;tr|D3YVP8|D3YVP8_MOUSE;tr|Q7M0F4|Q7M0F4_MOUSE;tr|D3YVP9|D3YVP9_MOUSE;sp|O35660|GSTM6_MOUSE;tr|Q9D5J8|Q9D5J8_MOUSE;tr|G5E8M7|G5E8M7_MOUSE	sp|P10649|GSTM1_MOUSE;tr|A2AE89|A2AE89_MOUSE;tr|F6WHQ7|F6WHQ7_MOUSE	10;9;6;4;4;4;4;4;4;3;3;2;2;2;1;1;1;1;1;1;1	9;8;5;3;3;3;4;3;3;2;2;1;1;1;1;1;1;1;1;1;1	9;8;5;3;3;3;4;3;3;2;2;1;1;1;1;1;1;1;1;1;1	;;	21	10	9	9	8	9	7	8	7	9	7	7	7	7	7	8	10	1	7	8	6	7	6	8	6	6	6	6	6	7	9	1	7	8	6	7	6	8	6	6	6	6	6	7	9	1	51.8	47.7	47.7	25.97	218	218;244;194;181;193;214;218;218;218;184;218;119;184;218;85;123;142;154;218;232;232	0	50.73	By MS/MS	By MS/MS	By MS/MS	By MS/MS	By MS/MS	By MS/MS	By MS/MS	By MS/MS	By MS/MS	By MS/MS	By MS/MS	By MS/MS	By MS/MS	By matching	38.1	45.4	34.4	38.1	34.4	44.5	34.4	33.5	34.4	34.4	34.4	38.1	51.8	7.8	2011200000	48376000	263620000	65974000	130590000	99280000	250500000	63286000	198150000	85587000	63297000	79448000	148920000	513660000	519010	37864000	80327000	48060000	42707000	44905000	102240000	47634000	101860000	52002000	42121000	54679000	54036000	87002000	14716000	2	8	6	7	5	9	6	8	4	4	7	7	11	0	84				317	1672;8080;9282;10919;11122;11193;12103;13134;16986;17610	True;False;True;True;True;True;True;True;True;True	1836;8785;10093;11847;12149;12150;12260;13352;13353;14468;18621;19294	21707;21708;21709;21710;21711;21712;21713;21714;21715;21716;21717;21718;21719;104296;104297;104298;104299;104300;104301;104302;104303;104304;104305;104306;104307;104308;120835;120836;120837;120838;120839;120840;120841;120842;120843;120844;120845;120846;120847;120848;141751;141752;141753;141754;141755;141756;141757;145015;145016;145017;145018;145019;145020;145021;145022;145023;145024;145025;145026;145027;145028;145029;145030;145031;145032;145033;145034;145035;145036;145037;145038;145039;145040;146239;146240;160149;160150;160151;160152;160153;160154;160155;160156;160157;160158;160159;160160;160161;160162;173180;173181;173182;173183;173184;173185;173186;173187;173188;173189;173190;173191;173192;221862;221863;221864;221865;230005;230006;230007;230008;230009;230010;230011;230012;230013;230014;230015;230016;230017	14970;14971;14972;14973;14974;14975;14976;14977;14978;14979;14980;14981;70550;70551;70552;70553;70554;70555;70556;70557;70558;70559;70560;70561;70562;70563;70564;81597;81598;81599;81600;81601;81602;81603;81604;81605;81606;81607;81608;95884;95885;95886;95887;95888;95889;95890;98040;98041;98042;98043;98044;98045;98046;98047;98048;98049;98050;98051;98052;98053;98054;98055;98056;98057;98811;110158;110159;110160;110161;110162;110163;110164;110165;110166;110167;118606;118607;118608;118609;118610;118611;118612;118613;118614;151345;151346;157070;157071;157072;157073;157074;157075;157076;157077;157078;157079;157080;157081;157082;157083	14976;70564;81603;95885;98052;98811;110161;118610;151346;157083		254;255		3;19
sp|P10852-2|4F2_MOUSE;sp|P10852|4F2_MOUSE;tr|Q3TN39|Q3TN39_MOUSE;tr|Q8BTJ9|Q8BTJ9_MOUSE;tr|Q60849|Q60849_MOUSE;tr|A0A0U1RP98|A0A0U1RP98_MOUSE;tr|Q3U144|Q3U144_MOUSE;tr|A0A0U1RPK4|A0A0U1RPK4_MOUSE;tr|A0A0U1RPL8|A0A0U1RPL8_MOUSE;tr|Q3TIP1|Q3TIP1_MOUSE;tr|A0A0U1RPG5|A0A0U1RPG5_MOUSE;tr|A0A0U1RP32|A0A0U1RP32_MOUSE	sp|P10852-2|4F2_MOUSE;sp|P10852|4F2_MOUSE;tr|Q3TN39|Q3TN39_MOUSE;tr|Q8BTJ9|Q8BTJ9_MOUSE;tr|Q60849|Q60849_MOUSE;tr|A0A0U1RP98|A0A0U1RP98_MOUSE;tr|Q3U144|Q3U144_MOUSE	16;15;14;12;12;10;10;5;4;4;4;4	16;15;14;12;12;10;10;5;4;4;4;4	16;15;14;12;12;10;10;5;4;4;4;4	;;;;;;	12	16	16	16	16	15	15	14	14	15	16	16	14	13	14	15	16	3	16	15	15	14	14	15	16	16	14	13	14	15	16	3	16	15	15	14	14	15	16	16	14	13	14	15	16	3	33.8	33.8	33.8	62.239	565	565;526;526;526;532;231;400;303;80;99;109;113	0	104.93	By MS/MS	By MS/MS	By MS/MS	By MS/MS	By MS/MS	By MS/MS	By MS/MS	By MS/MS	By MS/MS	By MS/MS	By MS/MS	By MS/MS	By MS/MS	By matching	33.8	31.3	31.3	30.3	29.7	31.3	33.8	33.8	29.7	28.1	29.7	32.2	33.8	8.5	5334300000	135610000	503770000	283300000	480470000	372180000	368510000	205720000	216470000	212220000	201330000	243390000	479210000	1630800000	1350500	122030000	186150000	141470000	185220000	171150000	178620000	119670000	115160000	113660000	119650000	132040000	208810000	314800000	43990000	11	15	17	14	15	16	13	14	11	13	12	17	23	0	191				318	1779;1922;2770;5918;6101;7308;9213;9774;10996;12395;12567;13653;13884;15649;15675;17753	True;True;True;True;True;True;True;True;True;True;True;True;True;True;True;True	1955;2119;3047;6435;6638;7922;10020;10617;11952;13668;13851;15024;15261;17151;17180;19450	22960;22961;22962;22963;22964;22965;22966;22967;24935;24936;24937;24938;24939;24940;24941;24942;24943;24944;24945;35921;35922;35923;35924;35925;35926;35927;35928;35929;35930;35931;35932;35933;35934;35935;74742;74743;74744;74745;74746;74747;74748;74749;74750;74751;74752;74753;74754;77049;77050;77051;77052;77053;77054;77055;77056;77057;77058;77059;77060;77061;93391;93392;93393;93394;93395;93396;93397;93398;93399;93400;93401;93402;93403;93404;119868;119869;119870;119871;119872;119873;119874;119875;119876;119877;119878;119879;119880;119881;119882;119883;119884;119885;119886;119887;119888;119889;119890;119891;119892;119893;127557;127558;127559;127560;127561;127562;127563;127564;127565;127566;127567;127568;127569;142956;142957;142958;142959;142960;142961;142962;142963;142964;142965;142966;142967;142968;163586;163587;163588;163589;163590;163591;163592;163593;163594;163595;163596;163597;163598;165522;165523;165524;165525;165526;165527;179696;179697;179698;179699;179700;179701;179702;179703;179704;179705;179706;179707;179708;182314;182315;182316;182317;182318;182319;182320;182321;182322;182323;182324;182325;182326;182327;182328;182329;182330;182331;182332;182333;182334;182335;182336;182337;182338;182339;182340;204449;204450;204451;204452;204453;204454;204455;204456;204457;204458;204459;204460;204791;204792;204793;204794;204795;204796;204797;204798;204799;204800;204801;204802;204803;231824;231825;231826;231827;231828;231829;231830;231831;231832;231833;231834;231835;231836	15786;15787;15788;15789;15790;15791;15792;17036;17037;17038;17039;17040;17041;17042;17043;17044;17045;17046;24357;24358;24359;24360;24361;24362;24363;24364;24365;24366;49802;49803;49804;49805;49806;51381;51382;51383;51384;51385;51386;51387;51388;51389;51390;51391;51392;51393;51394;62855;62856;62857;62858;62859;62860;62861;62862;62863;62864;62865;62866;62867;62868;62869;80936;80937;80938;80939;80940;80941;80942;80943;80944;80945;80946;80947;80948;80949;80950;80951;86233;86234;86235;86236;86237;86238;86239;86240;86241;86242;86243;86244;86245;86246;96674;96675;112259;112260;112261;112262;112263;112264;112265;112266;112267;112268;112269;112270;112271;113554;122745;122746;122747;122748;122749;122750;122751;122752;122753;122754;122755;122756;124363;124364;124365;124366;124367;124368;124369;124370;124371;124372;124373;124374;124375;124376;124377;124378;124379;124380;124381;124382;124383;124384;124385;124386;124387;124388;124389;124390;124391;124392;124393;124394;124395;124396;124397;124398;139306;139307;139308;139309;139310;139311;139312;139313;139314;139315;139316;139317;139573;139574;139575;139576;139577;139578;139579;139580;139581;158326;158327;158328;158329;158330;158331;158332;158333;158334;158335;158336;158337;158338;158339;158340	15789;17041;24363;49804;51383;62867;80946;86238;96675;112269;113554;122751;124380;139311;139578;158334		256		1
tr|A0JLV3|A0JLV3_MOUSE;sp|Q8CGP2|H2B1P_MOUSE;sp|Q8CGP1|H2B1K_MOUSE;sp|Q6ZWY9|H2B1C_MOUSE;sp|Q64525|H2B2B_MOUSE;sp|Q64478|H2B1H_MOUSE;sp|Q64475|H2B1B_MOUSE;sp|P10854|H2B1M_MOUSE;sp|P10853|H2B1F_MOUSE;tr|Q8CBB6|Q8CBB6_MOUSE;tr|Q921L4|Q921L4_MOUSE;sp|Q8CGP2-2|H2B1P_MOUSE;tr|A0JNS9|A0JNS9_MOUSE;sp|P70696|H2B1A_MOUSE;tr|Q8VEE3|Q8VEE3_MOUSE;tr|Q8C622|Q8C622_MOUSE	tr|A0JLV3|A0JLV3_MOUSE;sp|Q8CGP2|H2B1P_MOUSE;sp|Q8CGP1|H2B1K_MOUSE;sp|Q6ZWY9|H2B1C_MOUSE;sp|Q64525|H2B2B_MOUSE;sp|Q64478|H2B1H_MOUSE;sp|Q64475|H2B1B_MOUSE;sp|P10854|H2B1M_MOUSE;sp|P10853|H2B1F_MOUSE;tr|Q8CBB6|Q8CBB6_MOUSE;tr|Q921L4|Q921L4_MOUSE;sp|Q8CGP2-2|H2B1P_MOUSE;tr|A0JNS9|A0JNS9_MOUSE;sp|P70696|H2B1A_MOUSE;tr|Q8VEE3|Q8VEE3_MOUSE	8;8;8;8;8;8;8;8;8;8;8;8;5;5;4;3	8;8;8;8;8;8;8;8;8;8;8;8;5;5;4;3	3;3;3;3;3;3;3;3;3;3;3;3;1;1;2;2	;;;;;;;;;;;;;;	16	8	8	3	7	7	7	8	7	7	6	8	6	7	7	8	7	3	7	7	7	8	7	7	6	8	6	7	7	8	7	3	3	3	3	3	3	3	3	3	2	3	3	3	3	1	54.5	54.5	13.8	13.579	123	123;126;126;126;126;126;126;126;126;134;135;138;127;127;120;145	0	234.35	By MS/MS	By MS/MS	By MS/MS	By MS/MS	By MS/MS	By MS/MS	By MS/MS	By MS/MS	By MS/MS	By MS/MS	By MS/MS	By MS/MS	By MS/MS	By matching	48.8	48.8	48.8	54.5	48.8	48.8	42.3	54.5	48	48.8	48.8	54.5	48	26.8	83945000000	5126000000	4402800000	5292500000	4080200000	4125200000	4369200000	11651000000	7424000000	9963500000	7210300000	9983600000	3840500000	6468300000	8409800	4915700000	1503300000	2433700000	1579500000	1768400000	1835800000	6718100000	3853200000	5542100000	4242200000	5352700000	1691900000	1462800000	281950000	21	15	18	23	16	13	26	21	31	21	33	26	19	0	283				319	954;3560;4117;6492;8313;9766;12721;13169	True;True;True;True;True;True;True;True	1045;1046;1047;1048;1049;3887;4493;7047;9051;10609;14017;14505	12482;12483;12484;12485;12486;12487;12488;12489;12490;12491;12492;12493;12494;12495;12496;12497;12498;12499;12500;12501;12502;12503;12504;12505;12506;12507;12508;12509;12510;12511;12512;12513;12514;12515;12516;12517;12518;12519;12520;12521;12522;12523;12524;12525;12526;12527;12528;12529;12530;12531;12532;12533;12534;12535;12536;12537;12538;12539;12540;12541;12542;12543;12544;12545;12546;12547;12548;12549;12550;12551;12552;12553;12554;12555;12556;12557;12558;12559;12560;12561;12562;12563;12564;12565;12566;12567;12568;12569;12570;12571;12572;12573;12574;12575;12576;12577;12578;12579;12580;12581;12582;12583;12584;12585;12586;12587;12588;12589;12590;12591;12592;12593;12594;12595;12596;12597;12598;12599;12600;12601;12602;12603;12604;12605;12606;12607;12608;12609;45578;45579;45580;45581;45582;45583;45584;45585;45586;45587;45588;45589;45590;52446;52447;52448;52449;52450;52451;52452;52453;52454;52455;52456;52457;52458;52459;81848;81849;81850;81851;81852;81853;81854;81855;81856;81857;81858;81859;81860;81861;81862;81863;81864;81865;81866;107999;108000;108001;108002;108003;108004;108005;108006;108007;108008;108009;108010;108011;108012;108013;108014;127435;127436;127437;127438;127439;127440;127441;127442;127443;127444;127445;127446;127447;127448;127449;167514;167515;167516;167517;167518;167519;167520;167521;167522;167523;167524;167525;167526;167527;167528;167529;167530;167531;167532;167533;167534;167535;167536;173610;173611;173612;173613;173614	8633;8634;8635;8636;8637;8638;8639;8640;8641;8642;8643;8644;8645;8646;8647;8648;8649;8650;8651;8652;8653;8654;8655;8656;8657;8658;8659;8660;8661;8662;8663;8664;8665;8666;8667;8668;8669;8670;8671;8672;8673;8674;8675;8676;8677;8678;8679;8680;8681;8682;8683;8684;8685;8686;8687;8688;8689;8690;8691;8692;8693;8694;8695;8696;8697;8698;8699;8700;8701;8702;8703;8704;8705;8706;8707;8708;8709;8710;8711;8712;8713;8714;8715;8716;8717;8718;8719;8720;8721;8722;8723;8724;8725;8726;8727;8728;8729;8730;8731;8732;8733;8734;8735;8736;8737;8738;8739;8740;8741;8742;8743;8744;8745;8746;8747;8748;8749;8750;8751;8752;8753;8754;8755;8756;8757;8758;8759;8760;8761;8762;8763;8764;8765;8766;8767;8768;8769;8770;8771;8772;8773;8774;8775;8776;8777;8778;8779;8780;8781;8782;8783;8784;8785;8786;8787;30740;30741;30742;30743;30744;30745;30746;30747;30748;35207;35208;35209;35210;35211;35212;35213;35214;35215;35216;35217;35218;35219;35220;35221;35222;35223;35224;35225;35226;35227;54520;54521;54522;54523;54524;54525;54526;54527;54528;54529;54530;54531;54532;54533;54534;54535;54536;54537;54538;54539;54540;54541;54542;54543;54544;54545;54546;54547;54548;54549;54550;54551;54552;73340;73341;73342;73343;73344;73345;73346;73347;73348;73349;73350;86096;86097;86098;86099;86100;86101;86102;86103;86104;86105;86106;86107;86108;86109;86110;86111;86112;86113;86114;86115;86116;86117;86118;86119;86120;86121;86122;86123;86124;86125;86126;86127;86128;86129;86130;86131;86132;114970;114971;114972;114973;114974;114975;114976;114977;114978;114979;114980;114981;114982;114983;114984;114985;114986;114987;114988;118812;118813;118814;118815;118816	8757;30741;35207;54529;73342;86127;114976;118812	133;134	257;258	61;65	57;60
tr|Q8C1Y3|Q8C1Y3_MOUSE;tr|Q3U4Y0|Q3U4Y0_MOUSE;sp|P10922|H10_MOUSE	tr|Q8C1Y3|Q8C1Y3_MOUSE;tr|Q3U4Y0|Q3U4Y0_MOUSE;sp|P10922|H10_MOUSE	5;5;5	5;5;5	5;5;5	;;	3	5	5	5	5	5	5	5	5	4	5	5	5	5	5	5	5	1	5	5	5	5	5	4	5	5	5	5	5	5	5	1	5	5	5	5	5	4	5	5	5	5	5	5	5	1	22.9	22.9	22.9	19.253	179	179;194;194	0	61.942	By MS/MS	By MS/MS	By MS/MS	By MS/MS	By MS/MS	By MS/MS	By MS/MS	By MS/MS	By MS/MS	By MS/MS	By MS/MS	By MS/MS	By MS/MS	By matching	22.9	22.9	22.9	22.9	22.9	22.9	22.9	22.9	22.9	22.9	22.9	22.9	22.9	5	9802500000	733390000	934900000	412710000	510150000	591100000	535590000	909260000	631430000	993180000	1117700000	675240000	1071900000	685910000	58751	790320000	224910000	148820000	211290000	179930000	294290000	470730000	324070000	594010000	495300000	319400000	450450000	143100000	6275700	9	7	4	5	6	6	7	5	9	9	5	9	6	0	87				320	6318;10811;13050;16103;17897	True;True;True;True;True	6864;11733;14374;17652;19606;19607	79604;79605;79606;79607;79608;79609;79610;79611;79612;79613;79614;79615;79616;79617;140614;140615;140616;140617;140618;140619;140620;140621;140622;140623;140624;140625;171850;171851;171852;171853;171854;171855;171856;171857;171858;171859;171860;171861;171862;171863;171864;210248;210249;210250;210251;210252;210253;210254;210255;210256;210257;210258;210259;210260;210261;210262;210263;233517;233518;233519;233520;233521;233522;233523;233524;233525;233526;233527;233528;233529;233530;233531;233532;233533;233534;233535;233536;233537;233538;233539;233540;233541;233542;233543;233544;233545;233546;233547;233548;233549;233550;233551;233552;233553;233554;233555;233556;233557;233558;233559;233560;233561;233562	52958;52959;52960;52961;52962;95101;95102;95103;95104;95105;95106;95107;95108;95109;95110;95111;95112;117659;117660;117661;117662;117663;117664;117665;117666;117667;117668;117669;117670;143450;143451;143452;143453;143454;143455;143456;143457;143458;159492;159493;159494;159495;159496;159497;159498;159499;159500;159501;159502;159503;159504;159505;159506;159507;159508;159509;159510;159511;159512;159513;159514;159515;159516;159517;159518;159519;159520;159521;159522;159523;159524;159525;159526;159527;159528;159529;159530;159531;159532;159533;159534;159535;159536;159537;159538;159539;159540;159541;159542;159543;159544;159545;159546;159547;159548;159549;159550;159551;159552	52962;95103;117666;143458;159524		259		31
sp|P11031|TCP4_MOUSE	sp|P11031|TCP4_MOUSE	1	1	1		1	1	1	1	1	1	1	1	1	1	1	1	1	1	1	1	1	0	1	1	1	1	1	1	1	1	1	1	1	1	1	0	1	1	1	1	1	1	1	1	1	1	1	1	1	0	8.7	8.7	8.7	14.427	127	127	0.0015306	2.8127	By MS/MS	By MS/MS	By MS/MS	By MS/MS	By MS/MS	By matching	By matching	By MS/MS	By MS/MS	By MS/MS	By MS/MS	By MS/MS	By matching		8.7	8.7	8.7	8.7	8.7	8.7	8.7	8.7	8.7	8.7	8.7	8.7	8.7	0	142290000	7208200	8790900	12425000	29049000	17863000	5177300	10147000	7710900	9321300	9864800	7159700	11928000	5643100	0	7419700	3407500	3854900	7089100	5444900	2523900	5651800	4687000	5224500	5938200	4070700	3099100	1227600	0	1	1	1	1	2	0	0	1	1	1	1	1	0	0	11				321	3981	TRUE	4339	50677;50678;50679;50680;50681;50682;50683;50684;50685;50686;50687;50688;50689;50690;50691;50692;50693	34038;34039;34040;34041;34042;34043;34044;34045;34046;34047;34048	34044
sp|P11087-2|CO1A1_MOUSE;sp|P11087|CO1A1_MOUSE;tr|Q99LL6|Q99LL6_MOUSE;tr|Q61022|Q61022_MOUSE	sp|P11087-2|CO1A1_MOUSE;sp|P11087|CO1A1_MOUSE;tr|Q99LL6|Q99LL6_MOUSE	5;5;3;1	5;5;3;1	5;5;3;1	;;	4	5	5	5	3	3	3	3	2	2	2	3	5	3	4	4	3	0	3	3	3	3	2	2	2	3	5	3	4	4	3	0	3	3	3	3	2	2	2	3	5	3	4	4	3	0	4.6	4.6	4.6	117.82	1225	1225;1453;589;92	0	27.58	By MS/MS	By MS/MS	By MS/MS	By MS/MS	By MS/MS	By MS/MS	By MS/MS	By MS/MS	By MS/MS	By MS/MS	By MS/MS	By MS/MS	By MS/MS		3.1	3.1	3.1	2.5	1.8	1.8	1.8	2.5	4.6	3.1	3.8	3.8	2.5	0	476240000	37107000	29536000	31901000	14757000	25845000	31456000	38360000	14848000	85931000	39136000	40051000	36289000	51026000	0	27228000	10053000	12631000	5229000	11795000	13616000	18667000	10690000	37117000	24651000	22171000	8467300	9939200	0	3	2	3	2	2	3	3	3	5	2	3	3	2	0	36				322	5491;5991;6149;11499;13288	True;True;True;True;True	5984;6520;6686;12650;12651;14631	69467;69468;69469;69470;69471;69472;69473;69474;69475;69476;69477;69478;69479;75710;75711;75712;75713;75714;77556;77557;151473;151474;151475;151476;151477;151478;151479;151480;151481;151482;151483;151484;151485;151486;151487;151488;151489;151490;151491;175257;175258;175259;175260;175261;175262;175263	46304;46305;46306;46307;46308;46309;46310;46311;46312;46313;46314;46315;46316;50439;50440;51681;104053;104054;104055;104056;104057;104058;104059;104060;104061;104062;104063;104064;104065;104066;104067;104068;104069;104070;119921;119922	46311;50440;51681;104056;119921	135		824
tr|Q8VH34|Q8VH34_MOUSE;tr|Q3TX84|Q3TX84_MOUSE;sp|P11438|LAMP1_MOUSE;tr|Q9DC13|Q9DC13_MOUSE;tr|Q922T9|Q922T9_MOUSE	tr|Q8VH34|Q8VH34_MOUSE;tr|Q3TX84|Q3TX84_MOUSE;sp|P11438|LAMP1_MOUSE;tr|Q9DC13|Q9DC13_MOUSE;tr|Q922T9|Q922T9_MOUSE	2;2;2;2;1	2;2;2;2;1	2;2;2;2;1	;;;;	5	2	2	2	0	1	1	1	1	1	0	1	1	1	1	2	2	0	0	1	1	1	1	1	0	1	1	1	1	2	2	0	0	1	1	1	1	1	0	1	1	1	1	2	2	0	5.7	5.7	5.7	43.879	406	406;406;406;407;189	0.0029571	2.4758		By matching	By matching	By matching	By matching	By matching		By matching	By matching	By matching	By matching	By matching	By MS/MS		0	2.7	2.7	2.7	2.7	2.7	0	2.7	2.7	2.7	2.7	5.7	5.7	0	57239000	0	4025800	2389200	3063000	2438300	3284400	0	1496900	10904000	7356200	1246600	7254900	13780000	0	0	1981300	1767000	1718100	1642500	2032300	0	1512900	3921000	3337600	1335300	2086900	2657600	0	0	0	0	0	0	0	0	0	0	0	0	0	1	0	1				323	870;3587	True;True	955;3916	11333;11334;11335;11336;11337;11338;11339;11340;11341;11342;11343;45962;45963	7807;31012	7807;31012
sp|P11499|HS90B_MOUSE;tr|Q80YC2|Q80YC2_MOUSE;tr|Q811H6|Q811H6_MOUSE;tr|E9Q3D6|E9Q3D6_MOUSE;tr|E9Q0C3|E9Q0C3_MOUSE;tr|E9PX27|E9PX27_MOUSE;tr|D3Z1R1|D3Z1R1_MOUSE;tr|Q8C2R2|Q8C2R2_MOUSE;tr|Q922F6|Q922F6_MOUSE	sp|P11499|HS90B_MOUSE	30;14;14;8;5;4;3;1;1	19;10;10;4;5;2;1;1;1	18;10;10;4;5;1;0;0;1		9	30	19	18	27	27	26	28	27	25	27	24	23	25	26	26	29	13	16	17	17	18	18	17	18	16	15	17	17	17	19	9	15	16	16	17	17	16	17	15	14	16	16	16	18	8	46.5	31.8	30.1	83.28	724	724;363;378;189;161;112;76;277;491	0	260.46	By MS/MS	By MS/MS	By MS/MS	By MS/MS	By MS/MS	By MS/MS	By MS/MS	By MS/MS	By MS/MS	By MS/MS	By MS/MS	By MS/MS	By MS/MS	By matching	43.6	43.5	40.6	44.8	43.4	41.2	43.4	41	38.3	39.5	40.5	43.4	45.2	25.1	12780000000	386470000	1339100000	835080000	1059900000	912930000	990670000	719080000	786860000	818850000	784520000	870490000	999010000	2270100000	7111900	370210000	457190000	373350000	345930000	364990000	429370000	407630000	441810000	455520000	467580000	458590000	357440000	433680000	236830000	18	28	25	26	25	26	21	21	22	25	22	25	35	0	319				324	229;253;832;1681;3133;3392;3393;3689;3821;4013;5215;5523;6386;6575;6696;6768;6869;7114;7933;9274;10801;11814;12809;12916;13759;13943;15121;17482;17602;17617	True;False;True;True;False;False;False;True;False;True;True;True;False;False;True;False;True;True;False;True;True;True;True;True;True;True;True;False;True;False	245;275;276;912;1846;3435;3711;3712;4022;4023;4162;4376;4377;5682;6019;6936;7134;7261;7335;7447;7707;8628;10085;11722;13030;14116;14232;14233;15134;15322;16582;19158;19285;19286;19301	2935;2936;2937;2938;2939;2940;2941;2942;2943;3271;3272;3273;3274;3275;3276;3277;3278;3279;3280;3281;3282;3283;3284;3285;3286;3287;3288;3289;3290;3291;3292;3293;3294;3295;3296;10817;10818;10819;10820;10821;10822;10823;10824;10825;10826;10827;10828;10829;21807;40472;40473;43372;43373;43374;43375;43376;43377;43378;43379;43380;43381;43382;43383;43384;43385;43386;43387;43388;43389;47172;47173;47174;47175;47176;47177;47178;47179;47180;47181;47182;47183;47184;47185;47186;47187;47188;47189;47190;47191;47192;47193;47194;47195;47196;47197;48784;48785;48786;48787;48788;48789;48790;48791;48792;48793;51139;51140;51141;51142;51143;51144;51145;51146;51147;51148;51149;51150;51151;51152;51153;51154;51155;51156;51157;51158;51159;51160;51161;51162;51163;51164;66163;66164;66165;66166;66167;66168;66169;66170;66171;66172;66173;66174;66175;69873;69874;69875;69876;69877;69878;69879;69880;69881;80417;80418;80419;80420;80421;80422;80423;80424;80425;80426;80427;80428;80429;80430;80431;80432;80433;80434;80435;80436;80437;80438;80439;80440;80441;80442;80443;82983;82984;82985;82986;82987;82988;82989;82990;82991;82992;82993;82994;82995;82996;82997;82998;82999;83000;83001;83002;83003;83004;83005;83006;83007;84874;84875;84876;84877;84878;84879;84880;84881;84882;84883;84884;84885;84886;84887;84888;84889;84890;84891;84892;84893;84894;84895;84896;84897;84898;84899;84900;84901;84902;84903;84904;84905;84906;84907;84908;84909;84910;84911;84912;84913;85903;85904;85905;85906;85907;85908;85909;85910;85911;85912;85913;85914;85915;85916;87362;87363;87364;87365;87366;87367;87368;87369;87370;87371;87372;87373;87374;87375;87376;87377;87378;87379;87380;87381;87382;87383;87384;87385;87386;87387;87388;90901;90902;90903;90904;90905;90906;90907;90908;90909;90910;90911;90912;90913;90914;102422;102423;102424;102425;102426;102427;102428;102429;102430;102431;102432;102433;102434;102435;102436;102437;102438;102439;102440;102441;102442;102443;102444;102445;102446;102447;102448;102449;120735;120736;120737;120738;120739;120740;120741;120742;120743;120744;120745;120746;120747;140457;140458;140459;140460;140461;140462;140463;140464;140465;156393;156394;156395;156396;156397;156398;156399;156400;156401;156402;156403;156404;156405;156406;168588;168589;168590;168591;168592;168593;168594;168595;168596;168597;168598;168599;168600;168601;168602;168603;168604;168605;168606;168607;168608;168609;168610;168611;168612;168613;170043;170044;170045;170046;170047;170048;170049;170050;170051;170052;170053;170054;170055;170056;170057;170058;180961;180962;180963;180964;180965;180966;180967;180968;180969;180970;180971;180972;180973;183011;183012;183013;183014;183015;183016;183017;183018;183019;183020;183021;183022;183023;183024;183025;183026;183027;183028;183029;183030;183031;183032;183033;183034;183035;183036;183037;183038;197652;197653;197654;197655;197656;197657;197658;197659;197660;197661;197662;197663;197664;197665;197666;197667;197668;197669;197670;197671;197672;197673;197674;197675;197676;197677;228519;228520;228521;228522;228523;228524;228525;228526;228527;228528;228529;228530;228531;228532;229904;229905;229906;229907;229908;229909;229910;229911;229912;229913;229914;229915;229916;229917;229918;229919;229920;229921;229922;229923;229924;229925;229926;229927;229928;229929;229930;230070;230071;230072;230073;230074;230075;230076;230077;230078;230079;230080;230081;230082	1993;1994;2249;2250;2251;2252;2253;2254;2255;2256;2257;2258;2259;2260;2261;2262;2263;7531;7532;7533;7534;7535;7536;7537;7538;7539;7540;7541;7542;15048;27421;27422;29211;29212;29213;29214;29215;29216;29217;29218;29219;29220;29221;29222;29223;29224;29225;29226;29227;29228;29229;29230;29231;29232;29233;29234;29235;29236;29237;29238;31862;31863;31864;31865;31866;31867;31868;31869;31870;31871;31872;31873;31874;31875;31876;31877;31878;31879;31880;31881;31882;31883;31884;31885;31886;31887;31888;31889;32934;32935;32936;34321;34322;34323;34324;34325;34326;34327;34328;34329;34330;34331;34332;34333;34334;34335;34336;34337;34338;34339;44119;44120;44121;44122;46573;46574;53499;53500;53501;53502;53503;53504;53505;53506;53507;53508;53509;53510;53511;53512;53513;53514;53515;53516;53517;53518;53519;53520;55290;55291;55292;55293;55294;55295;55296;55297;55298;55299;55300;55301;55302;55303;55304;55305;55306;55307;55308;55309;55310;55311;55312;55313;55314;55315;55316;55317;55318;55319;55320;55321;55322;55323;55324;55325;55326;55327;55328;55329;55330;56753;56754;56755;56756;56757;56758;56759;56760;56761;56762;56763;56764;56765;56766;56767;56768;56769;56770;56771;56772;56773;56774;56775;56776;56777;56778;56779;56780;56781;56782;56783;56784;56785;56786;56787;57492;57493;57494;57495;57496;57497;57498;57499;57500;57501;57502;57503;57504;57505;57506;57507;57508;57509;57510;57511;58462;58463;58464;58465;58466;58467;58468;58469;58470;58471;58472;58473;58474;58475;58476;58477;58478;58479;58480;58481;58482;58483;58484;58485;58486;58487;58488;58489;58490;58491;58492;58493;58494;58495;58496;58497;61115;61116;61117;61118;61119;61120;61121;61122;61123;61124;61125;61126;61127;61128;61129;61130;61131;61132;61133;61134;61135;61136;61137;61138;61139;69257;69258;69259;69260;69261;69262;69263;69264;69265;69266;69267;69268;69269;69270;69271;69272;69273;69274;69275;69276;69277;69278;69279;69280;81529;81530;81531;81532;81533;81534;81535;81536;81537;81538;81539;94985;94986;94987;94988;94989;107565;107566;107567;107568;107569;107570;107571;107572;107573;107574;107575;107576;107577;107578;115740;115741;115742;115743;115744;115745;115746;115747;115748;115749;115750;115751;115752;115753;115754;115755;115756;115757;115758;116584;116585;116586;116587;116588;116589;116590;116591;116592;116593;116594;116595;116596;116597;116598;123550;123551;123552;123553;123554;123555;123556;123557;123558;123559;123560;123561;123562;124837;124838;124839;124840;124841;124842;124843;124844;124845;124846;124847;124848;124849;124850;124851;124852;124853;124854;124855;124856;124857;124858;124859;124860;124861;124862;134724;134725;134726;134727;134728;134729;134730;134731;134732;134733;134734;134735;134736;134737;134738;134739;134740;134741;134742;134743;134744;134745;134746;134747;134748;134749;134750;156112;156113;156114;156115;156116;156117;156118;156119;156120;156121;156122;156997;156998;156999;157000;157001;157002;157003;157004;157005;157006;157007;157008;157009;157010;157011;157012;157013;157014;157015;157016;157017;157018;157019;157020;157021;157022;157023;157116;157117;157118;157119;157120;157121;157122;157123;157124;157125;157126;157127;157128;157129;157130;157131;157132;157133	1994;2255;7536;15048;27421;29224;29238;31882;32936;34329;44120;46573;53502;55309;56773;57502;58482;61128;69279;81538;94985;107571;115749;116595;123552;124851;134739;156117;157019;157128	127;129;136	260;261	46;101;496	466;513
tr|A2AFG7|A2AFG7_MOUSE;tr|A2AFG8|A2AFG8_MOUSE;tr|Q6PGJ3|Q6PGJ3_MOUSE;sp|P11627|L1CAM_MOUSE;tr|Q684Q2|Q684Q2_MOUSE	tr|A2AFG7|A2AFG7_MOUSE;tr|A2AFG8|A2AFG8_MOUSE;tr|Q6PGJ3|Q6PGJ3_MOUSE;sp|P11627|L1CAM_MOUSE	3;3;3;3;1	3;3;3;3;1	3;3;3;3;1	;;;	5	3	3	3	1	2	1	2	2	2	0	0	1	2	2	2	3	0	1	2	1	2	2	2	0	0	1	2	2	2	3	0	1	2	1	2	2	2	0	0	1	2	2	2	3	0	3.2	3.2	3.2	139.82	1250	1250;1255;1259;1260;332	0.00051787	2.9596	By matching	By matching	By matching	By MS/MS	By matching	By MS/MS			By matching	By matching	By matching	By matching	By MS/MS		1.6	2.4	1.6	2.4	2.4	2.4	0	0	1.6	2.4	2.4	2.4	3.2	0	62049000	1819200	5370900	2222800	6792200	4873300	5311300	0	0	1425600	4825400	5162400	5460100	18786000	0	2332300	1780700	1623000	2763300	1992700	2369700	0	0	1231400	2333200	2425100	1908300	3802600	0	0	0	0	1	0	1	0	0	0	0	0	0	3	0	5				325	1141;3058;17299	True;True;True	1262;3355;18960	14810;14811;14812;14813;14814;14815;14816;14817;14818;14819;14820;39587;225986;225987;225988;225989;225990;225991;225992;225993	10148;10149;10150;26831;154105	10148;26831;154105
sp|P11798|KCC2A_MOUSE;tr|Q80TN1|Q80TN1_MOUSE;tr|F8WIS9|F8WIS9_MOUSE;tr|F8WHB5|F8WHB5_MOUSE;sp|P11798-2|KCC2A_MOUSE;tr|F6WHR9|F6WHR9_MOUSE;tr|D3Z7K9|D3Z7K9_MOUSE	sp|P11798|KCC2A_MOUSE;tr|Q80TN1|Q80TN1_MOUSE;tr|F8WIS9|F8WIS9_MOUSE	22;21;21;8;7;4;3	22;21;21;8;7;4;3	17;16;16;8;7;2;3	;;	7	22	22	17	21	22	21	21	21	22	20	21	19	18	21	20	22	9	21	22	21	21	21	22	20	21	19	18	21	20	22	9	17	17	16	16	16	17	16	16	15	14	17	15	17	6	58.4	58.4	41.6	54.114	478	478;487;489;189;200;177;108	0	323.31	By MS/MS	By MS/MS	By MS/MS	By MS/MS	By MS/MS	By MS/MS	By MS/MS	By MS/MS	By MS/MS	By MS/MS	By MS/MS	By MS/MS	By MS/MS	By MS/MS	52.1	58.4	56.9	56.9	56.7	58.4	50.4	53.1	45.4	39.1	52.1	51.7	58.4	28.2	67179000000	2090600000	6766100000	4857000000	5874000000	4987300000	5405100000	3854700000	3804200000	3926300000	3619200000	3931100000	5222600000	12802000000	39143000	1720300000	2297700000	2229300000	1912400000	2001600000	2195600000	1856500000	1853000000	1860700000	1796900000	1824500000	1881200000	2345600000	1324900000	35	48	55	49	44	48	43	37	38	33	40	49	64	5	588				326	474;1335;2318;4097;4406;5114;5222;5290;6805;8030;8082;9356;10974;11141;12257;12986;13555;14389;14608;16302;16900;17292	True;True;True;True;True;True;True;True;True;True;True;True;True;True;True;True;True;True;True;True;True;True	521;1474;2552;4470;4800;5573;5689;5690;5768;5769;7377;8732;8787;10172;11919;11920;11921;12184;12185;13520;14306;14915;15802;15803;16039;17877;18530;18531;18953	6017;6018;6019;6020;6021;6022;6023;6024;6025;6026;6027;6028;6029;6030;6031;6032;6033;6034;6035;6036;6037;6038;6039;6040;6041;6042;6043;6044;6045;17243;17244;17245;17246;17247;17248;17249;17250;17251;17252;17253;17254;17255;30385;30386;30387;30388;30389;30390;30391;30392;30393;30394;30395;30396;30397;30398;30399;30400;30401;30402;30403;30404;30405;30406;30407;30408;30409;30410;30411;52180;52181;52182;52183;52184;52185;52186;52187;52188;52189;52190;52191;52192;55860;55861;55862;55863;55864;55865;55866;55867;55868;55869;64787;64788;64789;64790;64791;64792;64793;64794;64795;64796;64797;64798;64799;64800;64801;64802;64803;64804;64805;64806;64807;64808;64809;64810;64811;64812;64813;64814;64815;64816;64817;64818;64819;64820;66255;66256;66257;66258;66259;66260;66261;66262;66263;66264;66265;66266;66267;66268;66269;66270;66271;66272;66273;66274;66275;66276;66277;66278;66279;66280;66281;67158;67159;67160;67161;67162;67163;67164;67165;67166;67167;67168;67169;67170;67171;67172;67173;67174;67175;67176;67177;67178;67179;67180;67181;67182;67183;67184;67185;67186;67187;67188;67189;67190;67191;67192;67193;67194;67195;86432;86433;86434;86435;86436;86437;86438;86439;103677;103678;103679;103680;103681;103682;103683;103684;103685;103686;103687;103688;103689;104322;104323;104324;104325;104326;104327;104328;104329;104330;104331;104332;104333;104334;104335;104336;104337;104338;104339;104340;104341;104342;104343;104344;104345;104346;104347;104348;121962;121963;121964;121965;121966;121967;121968;121969;121970;121971;121972;121973;121974;121975;121976;121977;121978;121979;121980;121981;121982;121983;121984;142574;142575;142576;142577;142578;142579;142580;142581;142582;142583;142584;142585;142586;142587;142588;142589;145410;145411;145412;145413;145414;145415;145416;145417;145418;145419;145420;145421;145422;145423;145424;145425;145426;145427;145428;145429;145430;145431;145432;145433;145434;145435;145436;145437;145438;145439;145440;145441;145442;145443;145444;145445;145446;145447;145448;145449;145450;145451;145452;145453;145454;145455;161884;161885;161886;161887;161888;161889;161890;161891;161892;161893;161894;161895;161896;161897;161898;161899;161900;161901;161902;161903;161904;161905;161906;170996;170997;170998;170999;171000;171001;171002;171003;171004;171005;171006;171007;171008;178449;178450;178451;178452;178453;178454;178455;178456;178457;178458;178459;178460;178461;188531;188532;188533;188534;188535;188536;188537;188538;188539;188540;188541;188542;188543;188544;188545;188546;188547;188548;188549;191428;191429;191430;191431;191432;191433;191434;191435;191436;191437;191438;191439;191440;191441;191442;191443;191444;191445;191446;191447;191448;191449;191450;191451;191452;213032;213033;213034;213035;213036;213037;213038;213039;213040;213041;213042;213043;213044;213045;220730;220731;220732;220733;220734;220735;220736;220737;220738;220739;220740;220741;220742;220743;220744;220745;220746;220747;220748;220749;220750;220751;220752;220753;220754;220755;220756;220757;220758;220759;220760;220761;220762;220763;220764;220765;220766;220767;220768;220769;220770;220771;220772;220773;220774;220775;220776;220777;220778;220779;220780;220781;220782;220783;220784;220785;220786;220787;220788;220789;220790;220791;220792;220793;220794;220795;220796;220797;220798;220799;220800;220801;220802;220803;220804;220805;220806;220807;220808;220809;220810;220811;220812;220813;220814;220815;220816;220817;220818;220819;220820;220821;220822;220823;220824;220825;220826;220827;220828;220829;220830;220831;220832;220833;220834;220835;220836;220837;220838;220839;220840;220841;220842;220843;220844;220845;220846;225894;225895;225896;225897;225898;225899;225900;225901;225902;225903;225904;225905;225906	4208;4209;4210;4211;4212;4213;4214;4215;4216;4217;4218;4219;4220;4221;4222;4223;4224;4225;4226;4227;4228;4229;4230;4231;4232;4233;4234;4235;4236;4237;4238;4239;4240;4241;4242;4243;4244;4245;4246;11706;11707;20693;20694;20695;20696;20697;20698;20699;20700;20701;20702;20703;20704;20705;20706;20707;20708;20709;20710;20711;20712;20713;20714;20715;20716;20717;20718;20719;20720;20721;20722;20723;20724;20725;20726;20727;20728;20729;20730;20731;20732;20733;20734;20735;20736;20737;20738;20739;20740;20741;20742;20743;35013;35014;35015;35016;35017;35018;35019;35020;35021;35022;35023;35024;37335;37336;37337;43090;43091;43092;43093;43094;43095;43096;43097;43098;43099;43100;43101;43102;43103;43104;43105;43106;43107;43108;43109;43110;43111;43112;43113;43114;43115;43116;43117;43118;43119;43120;43121;43122;43123;43124;43125;43126;43127;43128;43129;43130;43131;44185;44186;44187;44188;44189;44190;44191;44192;44193;44194;44195;44196;44197;44198;44199;44200;44201;44202;44203;44204;44205;44206;44207;44208;44209;44210;44211;44212;44213;44214;44215;44895;44896;44897;44898;44899;44900;44901;44902;44903;44904;44905;44906;44907;44908;44909;44910;44911;44912;44913;44914;44915;44916;44917;44918;44919;44920;44921;44922;44923;44924;44925;44926;44927;44928;44929;44930;44931;44932;44933;44934;44935;44936;44937;44938;44939;44940;44941;44942;44943;44944;44945;44946;44947;44948;44949;44950;44951;44952;57803;57804;57805;57806;57807;57808;57809;70170;70171;70172;70173;70174;70175;70176;70177;70178;70179;70180;70573;70574;70575;70576;70577;70578;70579;70580;70581;70582;70583;70584;70585;70586;70587;70588;70589;70590;70591;70592;70593;70594;70595;70596;70597;70598;70599;70600;70601;70602;70603;70604;70605;70606;70607;70608;70609;82458;82459;82460;82461;82462;82463;82464;82465;82466;82467;82468;82469;82470;82471;82472;82473;82474;82475;82476;82477;82478;82479;96411;96412;96413;96414;96415;96416;96417;96418;96419;98337;98338;98339;98340;98341;98342;98343;98344;98345;98346;98347;98348;98349;98350;98351;98352;98353;98354;98355;98356;98357;98358;98359;98360;98361;98362;98363;98364;98365;98366;98367;98368;98369;98370;98371;98372;98373;98374;98375;98376;98377;98378;111220;111221;111222;111223;111224;111225;111226;111227;111228;117194;117195;117196;117197;117198;117199;117200;117201;117202;121950;121951;121952;121953;121954;121955;121956;121957;121958;121959;121960;121961;121962;121963;128437;128438;128439;128440;128441;128442;128443;128444;128445;128446;128447;128448;130379;130380;130381;130382;130383;130384;130385;130386;130387;130388;130389;130390;130391;130392;130393;130394;130395;130396;130397;130398;130399;145375;145376;145377;145378;145379;145380;145381;145382;145383;145384;145385;145386;145387;145388;145389;145390;145391;145392;145393;150546;150547;150548;150549;150550;150551;150552;150553;150554;150555;150556;150557;150558;150559;150560;150561;150562;150563;150564;150565;150566;150567;150568;150569;150570;150571;150572;150573;150574;150575;150576;150577;150578;150579;150580;150581;150582;150583;150584;150585;150586;150587;150588;150589;150590;150591;150592;150593;150594;150595;150596;150597;150598;150599;150600;150601;150602;150603;150604;150605;150606;150607;150608;150609;150610;150611;150612;150613;150614;150615;150616;150617;150618;150619;150620;150621;150622;150623;150624;150625;150626;150627;150628;150629;150630;150631;150632;150633;150634;150635;150636;150637;150638;150639;150640;150641;150642;150643;150644;150645;150646;150647;150648;150649;150650;150651;150652;150653;150654;150655;150656;150657;150658;150659;150660;150661;150662;150663;150664;150665;150666;150667;150668;150669;150670;150671;150672;150673;150674;150675;150676;150677;150678;150679;150680;150681;150682;150683;150684;150685;150686;150687;150688;150689;150690;150691;154048;154049;154050;154051;154052;154053;154054;154055;154056;154057;154058;154059;154060;154061	4236;11706;20713;35022;37336;43125;44202;44942;57803;70180;70593;82469;96416;98371;111227;117199;121960;128441;130385;145385;150604;154055	137	262;263;264;265;266	363	251;281;307;372;377
sp|P11881-7|ITPR1_MOUSE;sp|P11881-5|ITPR1_MOUSE;sp|P11881-3|ITPR1_MOUSE;sp|P11881|ITPR1_MOUSE;sp|P11881-8|ITPR1_MOUSE;sp|P11881-6|ITPR1_MOUSE;sp|P11881-4|ITPR1_MOUSE;sp|P11881-2|ITPR1_MOUSE;tr|Q3UVA1|Q3UVA1_MOUSE;tr|Q8C7X9|Q8C7X9_MOUSE;tr|Q8BQN0|Q8BQN0_MOUSE;tr|Q6NV80|Q6NV80_MOUSE;sp|Q9Z329-3|ITPR2_MOUSE;sp|Q9Z329|ITPR2_MOUSE;tr|A0A0N4SWI0|A0A0N4SWI0_MOUSE;tr|Q8C8N0|Q8C8N0_MOUSE;sp|Q9Z329-2|ITPR2_MOUSE;tr|A0A0N4SWH7|A0A0N4SWH7_MOUSE;tr|A0A1D5RLA1|A0A1D5RLA1_MOUSE;tr|Q8CED6|Q8CED6_MOUSE;tr|Q8BNX2|Q8BNX2_MOUSE;tr|Q8C0J8|Q8C0J8_MOUSE;tr|Q922U9|Q922U9_MOUSE;tr|Q497U9|Q497U9_MOUSE;tr|Q3UWL5|Q3UWL5_MOUSE;tr|B2KF89|B2KF89_MOUSE	sp|P11881-7|ITPR1_MOUSE;sp|P11881-5|ITPR1_MOUSE;sp|P11881-3|ITPR1_MOUSE;sp|P11881|ITPR1_MOUSE;sp|P11881-8|ITPR1_MOUSE;sp|P11881-6|ITPR1_MOUSE;sp|P11881-4|ITPR1_MOUSE;sp|P11881-2|ITPR1_MOUSE	55;55;55;55;54;54;54;54;23;21;9;9;9;9;7;7;7;6;3;2;2;2;1;1;1;1	55;55;55;55;54;54;54;54;23;21;9;9;9;9;7;7;7;6;3;2;2;2;1;1;1;1	51;51;51;51;50;50;50;50;22;20;8;7;6;6;6;5;5;6;3;0;0;1;0;0;0;1	;;;;;;;	26	55	55	51	47	44	45	42	45	48	44	40	41	42	44	49	52	1	47	44	45	42	45	48	44	40	41	42	44	49	52	1	43	40	41	38	41	44	40	36	37	39	40	45	48	1	25.3	25.3	24.1	308.63	2709	2709;2732;2748;2749;2694;2717;2733;2734;1151;1004;347;564;2668;2701;215;463;1601;313;213;495;495;830;102;122;130;633	0	172.53	By MS/MS	By MS/MS	By MS/MS	By MS/MS	By MS/MS	By MS/MS	By MS/MS	By MS/MS	By MS/MS	By MS/MS	By MS/MS	By MS/MS	By MS/MS	By matching	22.6	21.4	21.5	20.9	21.2	23.4	20.8	19.5	19.8	20	21	23	24.4	0.4	5464400000	230460000	448490000	387910000	388430000	380660000	386000000	334790000	357260000	321680000	329460000	388810000	488350000	1022000000	122260	248440000	204500000	172730000	126990000	203910000	157660000	184940000	200450000	220050000	175430000	186070000	160240000	233390000	7101300	17	27	24	27	31	29	17	15	18	19	19	34	39	0	316				327	718;934;1279;1378;1469;1698;1744;2167;2244;2374;2573;2953;2972;3204;3944;3945;4779;4850;4866;5582;5589;6472;6666;6679;6885;7341;7748;7944;8636;8783;9117;9704;10187;10561;10807;10858;10993;11642;11763;11779;11993;12262;12581;12738;13408;13581;13697;13702;13728;15423;15556;17054;17084;17101;17873	True;True;True;True;True;True;True;True;True;True;True;True;True;True;True;True;True;True;True;True;True;True;True;True;True;True;True;True;True;True;True;True;True;True;True;True;True;True;True;True;True;True;True;True;True;True;True;True;True;True;True;True;True;True;True	792;1023;1413;1519;1618;1864;1917;2389;2474;2613;2835;3240;3262;3514;4302;4303;5203;5279;5296;6081;6088;7027;7229;7243;7463;7957;8421;8639;9399;9560;9918;10541;11065;11466;11729;11783;11946;12818;12956;12987;13233;13525;13865;14035;14755;14942;15070;15075;15102;16911;17054;18698;18731;18748;19581	9473;9474;9475;9476;9477;9478;9479;12254;12255;12256;12257;12258;12259;12260;12261;12262;12263;12264;12265;12266;16538;16539;17712;17713;17714;17715;17716;17717;17718;17719;17720;17721;17722;17723;18957;18958;18959;18960;18961;18962;18963;18964;18965;18966;18967;18968;18969;18970;18971;18972;18973;18974;18975;18976;21985;21986;21987;21988;21989;21990;21991;21992;21993;21994;21995;21996;21997;22501;22502;22503;22504;22505;22506;22507;22508;22509;22510;28323;28324;28325;28326;28327;28328;28329;28330;28331;28332;28333;28334;29477;29478;29479;29480;29481;29482;29483;29484;29485;31048;31049;31050;31051;31052;31053;31054;31055;31056;31057;31058;31059;31060;33571;33572;33573;33574;33575;33576;33577;38168;38169;38170;38171;38172;38173;38174;38175;38176;38177;38178;38179;38180;38418;38419;38420;38421;38422;38423;38424;38425;38426;38427;38428;38429;38430;38431;41293;41294;41295;41296;41297;41298;41299;41300;41301;41302;41303;41304;50255;50256;50257;50258;50259;50260;50261;50262;50263;50264;50265;50266;50267;50268;50269;50270;50271;60498;60499;60500;60501;60502;60503;60504;60505;61327;61328;61329;61330;61331;61332;61333;61334;61335;61336;61337;61338;61339;61536;61537;61538;61539;61540;61541;61542;61543;61544;70507;70508;70509;70510;70511;70512;70513;70514;70515;70516;70584;70585;70586;81577;81578;84390;84391;84392;84393;84394;84395;84396;84397;84398;84399;84400;84401;84402;84403;84404;84405;84406;84407;84602;84603;84604;84605;84606;84607;84608;84609;84610;84611;87570;87571;87572;87573;87574;87575;87576;87577;87578;87579;87580;87581;87582;93786;93787;93788;93789;93790;93791;93792;93793;93794;93795;93796;93797;93798;99671;99672;99673;99674;99675;99676;99677;99678;99679;99680;99681;99682;99683;102545;102546;102547;102548;102549;102550;102551;102552;102553;102554;102555;102556;102557;112703;112704;112705;112706;112707;112708;112709;112710;112711;112712;112713;112714;112715;112716;112717;112718;112719;114682;114683;114684;114685;114686;114687;114688;114689;118668;118669;118670;118671;118672;118673;118674;118675;118676;118677;118678;118679;118680;126575;126576;126577;126578;126579;126580;126581;126582;126583;126584;126585;126586;126587;132714;132715;132716;132717;132718;132719;132720;132721;132722;132723;132724;132725;132726;132727;137245;137246;137247;137248;137249;137250;137251;137252;137253;137254;137255;137256;137257;140550;140551;140552;140553;140554;140555;140556;140557;140558;140559;140560;140561;140562;141119;141120;141121;141122;141123;141124;141125;141126;142888;142889;142890;142891;153817;153818;153819;153820;153821;153822;153823;153824;153825;153826;153827;153828;153829;155315;155316;155317;155318;155319;155320;155321;155322;155323;155324;155325;155791;155792;155793;155794;155795;155796;155797;155798;155799;155800;158706;158707;158708;158709;158710;158711;158712;158713;158714;158715;158716;158717;158718;158719;158720;158721;158722;158723;158724;158725;158726;158727;158728;161950;161951;161952;161953;161954;161955;161956;161957;161958;161959;161960;161961;161962;165665;165666;165667;165668;165669;165670;165671;165672;167702;167703;167704;167705;167706;167707;167708;167709;167710;167711;167712;167713;167714;176618;176619;176620;176621;176622;176623;176624;176625;178761;178762;178763;178764;178765;178766;178767;178768;178769;178770;178771;178772;180190;180191;180192;180193;180194;180195;180196;180197;180198;180199;180200;180240;180241;180242;180243;180244;180245;180246;180247;180248;180249;180250;180251;180603;180604;180605;180606;180607;180608;180609;180610;180611;180612;180613;180614;180615;180616;201482;201483;201484;201485;201486;201487;201488;201489;201490;201491;201492;201493;203348;203349;203350;222828;222829;222830;222831;222832;222833;222834;222835;222836;222837;222838;222839;223243;223244;223245;223246;223247;223248;223249;223250;223251;223252;223253;223254;223255;223487;223488;223489;223490;223491;223492;223493;223494;223495;223496;233249;233250;233251;233252;233253;233254;233255;233256;233257;233258;233259;233260;233261	6604;8475;8476;8477;8478;8479;8480;8481;8482;8483;8484;8485;8486;11283;11965;11966;11967;11968;11969;11970;11971;11972;11973;11974;11975;11976;11977;11978;12971;12972;12973;12974;12975;12976;12977;12978;12979;12980;12981;15173;15174;15175;15176;15177;15178;15179;15180;15181;15478;19282;20097;20098;20099;20100;20101;20102;20103;20104;21130;21131;21132;21133;21134;21135;21136;21137;21138;22854;25810;26021;26022;26023;26024;26025;26026;26027;26028;26029;26030;26031;27897;27898;27899;27900;27901;27902;27903;27904;27905;27906;27907;27908;27909;27910;33759;33760;33761;33762;33763;33764;33765;33766;33767;33768;40220;40777;40778;40779;40780;40781;40782;40932;40933;40934;40935;40936;40937;40938;46908;46909;46910;46940;54309;54310;56422;56423;56424;56425;56426;56427;56428;56429;56430;56431;56432;56433;56434;56435;56436;56556;56557;56558;56559;56560;56561;56562;56563;58604;58605;58606;58607;58608;63153;67232;67233;69330;69331;69332;69333;69334;69335;69336;76159;76160;76161;76162;76163;76164;77529;80175;80176;80177;85494;85495;85496;85497;85498;85499;85500;89472;89473;89474;89475;89476;89477;89478;89479;89480;89481;92702;92703;92704;92705;92706;92707;92708;92709;92710;92711;92712;92713;95044;95045;95046;95047;95048;95049;95050;95051;95052;95053;95054;95055;95056;95458;95459;95460;95461;95462;95463;96648;105736;105737;105738;105739;105740;105741;105742;105743;105744;105745;105746;106794;106795;106796;106797;106798;106799;106800;106801;106802;106803;107112;109153;109154;109155;109156;109157;109158;109159;109160;109161;109162;109163;109164;109165;109166;109167;109168;111235;111236;111237;111238;111239;113609;113610;113611;113612;115110;115111;115112;115113;115114;115115;115116;115117;115118;115119;115120;120820;122161;122162;122163;123033;123034;123035;123036;123037;123038;123039;123040;123050;123051;123052;123053;123054;123055;123295;123296;123297;123298;123299;123300;123301;123302;123303;123304;123305;123306;123307;137107;138595;152091;152092;152093;152380;152527;152528;152529;159274;159275;159276;159277;159278;159279;159280;159281;159282	6604;8485;11283;11971;12977;15177;15478;19282;20099;21131;22854;25810;26028;27904;33759;33767;40220;40781;40934;46910;46940;54310;56429;56557;58607;63153;67232;69331;76160;77529;80176;85494;89478;92711;95053;95458;96648;105744;106800;107112;109166;111235;113610;115115;120820;122161;123037;123053;123302;137107;138595;152092;152380;152529;159277		267;268;269		641;1208;2213
sp|P11983-2|TCPA_MOUSE;sp|P11983|TCPA_MOUSE;tr|Q6LBL9|Q6LBL9_MOUSE;tr|Q62291|Q62291_MOUSE;tr|Q9QZ34|Q9QZ34_MOUSE;tr|Q62289|Q62289_MOUSE;tr|Q9QZ36|Q9QZ36_MOUSE;tr|Q9QZ35|Q9QZ35_MOUSE;tr|Q62290|Q62290_MOUSE;tr|Q9QZ33|Q9QZ33_MOUSE;tr|W0TYI4|W0TYI4_MOUSE;tr|A0A3B2WDE2|A0A3B2WDE2_MOUSE;tr|F2Z483|F2Z483_MOUSE	sp|P11983-2|TCPA_MOUSE;sp|P11983|TCPA_MOUSE	13;13;4;3;3;3;3;3;3;3;3;2;2	13;13;4;3;3;3;3;3;3;3;3;2;2	13;13;4;3;3;3;3;3;3;3;3;2;2	;	13	13	13	13	9	12	11	11	10	12	10	11	7	7	10	11	12	2	9	12	11	11	10	12	10	11	7	7	10	11	12	2	9	12	11	11	10	12	10	11	7	7	10	11	12	2	29.8	29.8	29.8	55.458	507	507;556;132;127;132;132;133;133;133;134;235;54;103	0	42.126	By MS/MS	By MS/MS	By MS/MS	By MS/MS	By MS/MS	By MS/MS	By MS/MS	By MS/MS	By MS/MS	By MS/MS	By MS/MS	By MS/MS	By MS/MS	By matching	21.3	27.8	24.7	22.7	22.7	27.8	22.5	26	15	17.6	23.7	24.9	27.8	6.3	681060000	14582000	77007000	51912000	88097000	50260000	48282000	29024000	46723000	30659000	22725000	38734000	54585000	127650000	821160	17460000	26536000	22008000	28060000	23165000	21996000	16378000	23316000	23745000	18070000	23116000	23381000	23216000	16753000	1	6	4	5	5	5	2	1	3	2	5	5	10	0	54				328	4473;6974;7404;7541;9339;9669;12134;13852;15326;16323;17534;17636;17855	True;True;True;True;True;True;True;True;True;True;True;True;True	4873;7559;8024;8180;10152;10504;13389;15229;16803;17901;19214;19321;19563	56723;56724;56725;56726;56727;56728;56729;56730;56731;56732;56733;56734;56735;56736;88874;88875;88876;88877;88878;88879;88880;88881;88882;88883;88884;88885;88886;94580;94581;94582;94583;94584;94585;94586;94587;94588;94589;96762;96763;96764;96765;96766;96767;96768;96769;96770;96771;96772;96773;121561;121562;121563;121564;121565;121566;121567;121568;121569;121570;121571;121572;121573;126122;126123;126124;126125;126126;126127;126128;126129;126130;126131;126132;126133;126134;160486;160487;160488;160489;160490;160491;160492;181983;181984;181985;181986;181987;181988;181989;181990;181991;181992;200290;200291;200292;200293;200294;200295;200296;200297;200298;200299;213279;213280;213281;213282;213283;213284;213285;213286;213287;213288;213289;229153;229154;229155;229156;229157;229158;229159;229160;229161;229162;229163;230297;230298;230299;230300;230301;230302;230303;233051;233052;233053;233054;233055	37825;37826;37827;37828;37829;37830;37831;37832;37833;37834;37835;37836;59539;59540;59541;59542;59543;59544;59545;59546;59547;63633;63634;63635;63636;65286;82063;82064;85205;85206;85207;85208;85209;85210;85211;110379;110380;124178;124179;136346;136347;136348;136349;136350;136351;136352;136353;145518;145519;156527;157288;157289;157290;159153	37829;59543;63634;65286;82064;85206;110380;124178;136348;145519;156527;157289;159153		270		246
tr|Q8BPC7|Q8BPC7_MOUSE;sp|P12023-2|A4_MOUSE;tr|A0A2I3BPT1|A0A2I3BPT1_MOUSE;sp|P12023-3|A4_MOUSE;tr|A0A2I3BQZ9|A0A2I3BQZ9_MOUSE;tr|Q3TXI9|Q3TXI9_MOUSE;tr|Q3TWF3|Q3TWF3_MOUSE;tr|Q53ZT3|Q53ZT3_MOUSE;sp|P12023|A4_MOUSE;tr|Q3TVS1|Q3TVS1_MOUSE;tr|A0A2I3BR03|A0A2I3BR03_MOUSE;tr|Q8BPV5|Q8BPV5_MOUSE;tr|Q3U775|Q3U775_MOUSE;tr|Q3U9N6|Q3U9N6_MOUSE;tr|A0A1L1SS44|A0A1L1SS44_MOUSE;tr|Q3TPZ7|Q3TPZ7_MOUSE;tr|Q7TT34|Q7TT34_MOUSE;sp|Q06335-2|APLP2_MOUSE;sp|Q06335|APLP2_MOUSE;tr|Q60709|Q60709_MOUSE;tr|Q3UDL6|Q3UDL6_MOUSE;tr|Q61482|Q61482_MOUSE	tr|Q8BPC7|Q8BPC7_MOUSE;sp|P12023-2|A4_MOUSE;tr|A0A2I3BPT1|A0A2I3BPT1_MOUSE;sp|P12023-3|A4_MOUSE;tr|A0A2I3BQZ9|A0A2I3BQZ9_MOUSE;tr|Q3TXI9|Q3TXI9_MOUSE;tr|Q3TWF3|Q3TWF3_MOUSE;tr|Q53ZT3|Q53ZT3_MOUSE;sp|P12023|A4_MOUSE;tr|Q3TVS1|Q3TVS1_MOUSE;tr|A0A2I3BR03|A0A2I3BR03_MOUSE	3;3;3;3;3;3;3;3;3;2;2;1;1;1;1;1;1;1;1;1;1;1	3;3;3;3;3;3;3;3;3;2;2;1;1;1;1;1;1;1;1;1;1;1	3;3;3;3;3;3;3;3;3;2;2;1;1;1;1;1;1;1;1;1;1;1	;;;;;;;;;;	22	3	3	3	1	1	0	0	1	0	0	0	1	2	1	0	1	1	1	1	0	0	1	0	0	0	1	2	1	0	1	1	1	1	0	0	1	0	0	0	1	2	1	0	1	1	8.6	8.6	8.6	43.989	384	384;695;733;735;751;752;752;770;770;582;582;218;302;315;624;633;695;695;707;751;751;763	0	8.0098	By MS/MS	By MS/MS			By matching				By MS/MS	By MS/MS	By MS/MS		By MS/MS	By matching	3.1	3.1	0	0	3.1	0	0	0	3.1	5.5	3.1	0	3.1	3.1	105190000	5267700	21006000	0	0	2573100	0	0	0	12831000	26936000	0	0	36248000	328140	5444500	8175800	0	0	1166500	0	0	0	7221300	16281000	0	0	7494200	5401300	1	1	0	0	0	0	0	0	1	2	1	0	1	0	7				329	10704;15891;15959	True;True;True	11619;17417;17491	139119;139120;139121;139122;139123;139124;139125;207515;208375	94036;94037;94038;94039;94040;141494;142131	94039;141494;142131
tr|A0A0A6YX73|A0A0A6YX73_MOUSE;sp|P12367|KAP2_MOUSE;tr|Q8K1M3|Q8K1M3_MOUSE;tr|A0A0A6YY28|A0A0A6YY28_MOUSE	tr|A0A0A6YX73|A0A0A6YX73_MOUSE;sp|P12367|KAP2_MOUSE;tr|Q8K1M3|Q8K1M3_MOUSE;tr|A0A0A6YY28|A0A0A6YY28_MOUSE	4;4;4;3	2;2;2;2	2;2;2;2	;;;	4	4	2	2	2	3	3	4	4	2	2	2	1	2	3	4	3	0	1	2	1	2	2	2	1	1	1	1	2	2	2	0	1	2	1	2	2	2	1	1	1	1	2	2	2	0	15	7.4	7.4	43.165	380	380;401;402;200	0	3.7651	By matching	By MS/MS	By MS/MS	By MS/MS	By MS/MS	By MS/MS	By matching	By matching	By matching	By MS/MS	By matching	By MS/MS	By matching		5.8	11.1	9.7	15	15	7.4	5.8	8.9	2.1	5.8	11.1	15	11.1	0	114960000	1527600	9371100	4607400	21187000	14519000	7610200	2155400	5433600	3370400	2817500	7746500	13260000	21349000	0	2425200	3427800	4031800	6730800	5282800	2878200	2117200	3524100	2847500	2857000	2554000	4159000	3646400	0	0	1	1	2	2	1	0	0	0	1	0	1	0	0	9				330	6123;6154;8121;14664	False;False;True;True	6660;6691;6692;8827;16099	77276;77277;77278;77279;77592;77593;77594;77595;77596;77597;77598;77599;77600;77601;77602;77603;77604;77605;77606;77607;77608;77609;77610;77611;104813;104814;104815;104816;104817;104818;104819;104820;104821;104822;104823;104824;104825;192120;192121;192122;192123;192124;192125;192126;192127	51514;51515;51516;51698;51699;51700;51701;70901;70902;70903;70904;70905;70906;70907;131040;131041	51514;51700;70904;131040		271		210
sp|P12382|PFKAL_MOUSE;tr|Q8CD98|Q8CD98_MOUSE	sp|P12382|PFKAL_MOUSE;tr|Q8CD98|Q8CD98_MOUSE	19;13	14;12	14;12	;	2	19	14	14	16	17	17	18	17	16	15	18	19	18	17	18	18	4	12	12	12	13	12	11	10	13	14	13	12	13	13	3	12	12	12	13	12	11	10	13	14	13	12	13	13	3	30.6	23.3	23.3	85.359	780	780;465	0	50.207	By MS/MS	By MS/MS	By MS/MS	By MS/MS	By MS/MS	By MS/MS	By MS/MS	By MS/MS	By MS/MS	By MS/MS	By MS/MS	By MS/MS	By MS/MS	By matching	26	26.8	27.9	29.6	26.8	26.8	22.7	29.6	30.6	29.6	27.2	29.6	29.6	6.2	2593000000	97772000	261100000	151210000	219350000	206130000	158940000	158500000	146770000	203640000	152410000	176090000	205590000	454680000	839460	81933000	88151000	83503000	79875000	81700000	80095000	89562000	88195000	83533000	89157000	82692000	70884000	94826000	13251000	6	11	10	13	8	11	8	8	9	10	9	11	12	0	126				331	652;948;961;1648;4022;4507;5649;6121;7727;7994;9989;10108;13999;14808;14838;15987;16975;16989;16990	False;True;True;True;True;True;False;True;True;True;True;False;True;False;True;True;False;True;True	720;721;1037;1038;1059;1812;4388;4907;6152;6658;8386;8387;8693;10854;10980;15387;16251;16252;16283;17527;18609;18624;18625	8540;8541;8542;8543;8544;8545;8546;8547;8548;8549;8550;8551;8552;8553;8554;8555;8556;8557;8558;8559;8560;8561;8562;8563;8564;8565;8566;8567;8568;8569;8570;8571;8572;8573;8574;8575;8576;8577;12406;12407;12408;12409;12410;12411;12412;12413;12414;12415;12416;12417;12418;12419;12420;12421;12422;12423;12424;12425;12426;12690;21441;21442;21443;21444;21445;21446;21447;21448;21449;21450;51287;51288;51289;51290;51291;51292;51293;51294;51295;51296;51297;51298;51299;51300;57125;57126;57127;57128;57129;57130;57131;57132;57133;57134;57135;57136;71317;71318;71319;71320;71321;71322;71323;71324;71325;71326;71327;71328;77251;77252;77253;77254;77255;77256;77257;77258;77259;77260;77261;77262;77263;77264;77265;77266;77267;77268;99205;99206;99207;99208;99209;99210;99211;99212;99213;99214;99215;99216;99217;99218;99219;99220;99221;99222;99223;99224;99225;99226;99227;99228;103165;103166;103167;103168;103169;103170;103171;103172;103173;103174;103175;103176;103177;130228;130229;130230;130231;130232;130233;130234;130235;130236;130237;130238;131718;131719;131720;131721;131722;131723;131724;131725;131726;131727;131728;131729;131730;131731;131732;131733;131734;131735;131736;131737;131738;131739;131740;131741;131742;131743;183723;183724;183725;183726;183727;183728;183729;183730;183731;193782;193783;193784;193785;193786;193787;193788;193789;193790;193791;193792;193793;193794;193795;193796;193797;193798;193799;193800;193801;193802;193803;193804;193805;193806;193807;193808;193809;193810;193811;193812;193813;193814;193815;193816;193817;193818;193819;193820;193821;194169;194170;194171;194172;194173;194174;194175;194176;194177;194178;194179;194180;194181;194182;194183;194184;194185;194186;194187;194188;208769;208770;208771;208772;208773;208774;208775;208776;208777;208778;208779;208780;208781;221727;221728;221729;221730;221731;221732;221733;221734;221735;221736;221737;221738;221739;221892;221893;221894;221895;221896;221897;221898;221899;221900;221901;221902;221903;221904;221905;221906;221907;221908;221909;221910;221911;221912;221913;221914;221915;221916;221917	5962;5963;5964;5965;5966;5967;5968;5969;5970;5971;5972;5973;5974;5975;5976;5977;5978;5979;5980;8568;8569;8570;8571;8840;14824;14825;34415;34416;34417;34418;34419;34420;34421;34422;34423;34424;34425;34426;38028;38029;38030;38031;38032;38033;38034;38035;38036;38037;38038;38039;47402;47403;51499;51500;51501;51502;51503;51504;51505;51506;51507;51508;51509;51510;51511;51512;66841;66842;66843;66844;66845;66846;66847;66848;66849;66850;66851;66852;66853;66854;66855;66856;66857;66858;66859;66860;66861;66862;66863;66864;66865;66866;69796;69797;69798;69799;69800;69801;69802;69803;87895;87896;87897;87898;87899;87900;87901;87902;87903;88812;88813;88814;88815;88816;88817;88818;88819;88820;88821;88822;88823;88824;88825;88826;88827;88828;88829;88830;88831;88832;88833;88834;125271;132164;132165;132166;132167;132168;132169;132170;132171;132172;132173;132174;132175;132176;132177;132178;132179;132180;132181;132182;132183;132184;132185;132186;132187;132188;132189;132190;132191;132192;132193;132428;132429;132430;132431;132432;132433;132434;132435;132436;132437;132438;132439;132440;132441;132442;142419;142420;142421;142422;142423;142424;142425;142426;142427;142428;142429;142430;142431;151258;151259;151260;151261;151262;151263;151368;151369;151370;151371;151372;151373;151374;151375;151376;151377;151378;151379;151380	5975;8570;8840;14824;34417;38035;47403;51506;66848;69799;87898;88825;125271;132173;132439;142431;151262;151378;151380		272;273;274;275;276;277		30;186;208;349;362;414
tr|Q8CEF3|Q8CEF3_MOUSE;tr|Q8C5H2|Q8C5H2_MOUSE;sp|P12658|CALB1_MOUSE	tr|Q8CEF3|Q8CEF3_MOUSE;tr|Q8C5H2|Q8C5H2_MOUSE;sp|P12658|CALB1_MOUSE	2;2;2	1;1;1	1;1;1	;;	3	2	1	1	1	1	1	1	2	1	2	1	1	1	2	1	2	0	0	0	0	0	1	0	1	0	0	0	1	0	1	0	0	0	0	0	1	0	1	0	0	0	1	0	1	0	7.7	3.4	3.4	30.021	261	261;261;261	0.0037453	2.1415	By matching	By matching	By matching	By matching	By MS/MS	By matching	By MS/MS	By matching	By matching	By matching	By MS/MS	By matching	By MS/MS		4.2	4.2	4.2	4.2	7.7	4.2	7.7	4.2	4.2	4.2	7.7	4.2	7.7	0	22983000	0	0	0	0	8876300	0	0	0	0	0	0	0	14107000	0	0	0	0	0	3792800	0	0	0	0	0	0	0	2821900	0	0	0	0	0	0	0	1	0	0	0	1	0	1	0	3				332	9812;13544	False;True	10655;14902	127943;127944;127945;127946;127947;127948;127949;127950;127951;127952;127953;127954;127955;178278;178279;178280;178281	86470;86471;86472;86473;86474;86475;86476;86477;86478;86479;86480;86481;86482;121847;121848;121849;121850	86476;121849
sp|P12787|COX5A_MOUSE	sp|P12787|COX5A_MOUSE	2	2	2		1	2	2	2	2	1	1	1	0	1	2	2	1	0	2	2	2	1	2	1	1	1	0	1	2	2	1	0	2	2	2	1	2	1	1	1	0	1	2	2	1	0	2	2	2	1	21.2	21.2	21.2	16.101	146	146	0	4.3731	By matching	By matching	By matching	By matching		By matching	By matching	By matching	By matching		By matching	By MS/MS	By MS/MS	By matching	21.2	11	10.3	10.3	0	10.3	21.2	21.2	10.3	0	21.2	21.2	21.2	10.3	72888000	4051700	9208500	1392000	2426600	0	1990300	3636200	6650900	2757600	0	4950300	7797600	27677000	348900	3031900	3621200	1910100	2165700	0	2240600	1846000	3000500	2792600	0	2112300	2983500	4612400	6180600	0	0	0	0	0	0	0	0	0	0	0	1	2	0	3				333	5934;17334	True;True	6455;18996	75023;75024;75025;75026;75027;75028;75029;75030;75031;75032;75033;226332;226333;226334;226335;226336;226337;226338	50054;154316;154317	50054;154316		278		70
tr|Q8C5M4|Q8C5M4_MOUSE;sp|P12815|PDCD6_MOUSE;sp|P12815-2|PDCD6_MOUSE;tr|Q3UGE5|Q3UGE5_MOUSE	tr|Q8C5M4|Q8C5M4_MOUSE;sp|P12815|PDCD6_MOUSE;sp|P12815-2|PDCD6_MOUSE;tr|Q3UGE5|Q3UGE5_MOUSE	4;4;3;2	4;4;3;2	4;4;3;2	;;;	4	4	4	4	2	2	3	2	2	2	3	2	2	2	3	2	3	0	2	2	3	2	2	2	3	2	2	2	3	2	3	0	2	2	3	2	2	2	3	2	2	2	3	2	3	0	22.5	22.5	22.5	21.853	191	191;191;189;130	0	10.135	By MS/MS	By MS/MS	By MS/MS	By MS/MS	By MS/MS	By MS/MS	By matching	By MS/MS	By MS/MS	By MS/MS	By MS/MS	By MS/MS	By MS/MS		10.5	12.6	17.3	12.6	12.6	12.6	17.3	10.5	12.6	11	17.8	12.6	17.8	0	411190000	8613000	32531000	33258000	28263000	28495000	29084000	25506000	19364000	27230000	21711000	33804000	33278000	90055000	0	11549000	12470000	14571000	10032000	12842000	12949000	14466000	16520000	15107000	15287000	16182000	13975000	13059000	0	1	1	2	1	2	1	0	1	1	1	1	1	3	0	16				334	568;10375;12147;17644	True;True;True;True	621;11272;13403;19329	7234;7235;7236;7237;7238;7239;7240;7241;7242;7243;135160;135161;135162;135163;135164;135165;135166;135167;135168;135169;135170;135171;135172;135173;135174;135175;160619;160620;160621;160622;230365;230366;230367	5055;5056;5057;5058;91213;91214;91215;91216;91217;91218;91219;91220;91221;91222;91223;91224;91225;110470;157320	5056;91224;110470;157320
sp|P12960|CNTN1_MOUSE	sp|P12960|CNTN1_MOUSE	32	32	32		1	32	32	32	29	29	26	28	28	27	26	29	27	27	27	29	30	7	29	29	26	28	28	27	26	29	27	27	27	29	30	7	29	29	26	28	28	27	26	29	27	27	27	29	30	7	44.1	44.1	44.1	113.39	1020	1020	0	323.31	By MS/MS	By MS/MS	By MS/MS	By MS/MS	By MS/MS	By MS/MS	By MS/MS	By MS/MS	By MS/MS	By MS/MS	By MS/MS	By MS/MS	By MS/MS	By matching	41.3	40.4	34.3	37.1	39.1	36.4	36.1	38.1	37.1	37.1	37.5	40.1	42.1	9.5	5571600000	179810000	528200000	312880000	448230000	387750000	459180000	284420000	323070000	300150000	292970000	296710000	485370000	1270000000	2877200	159390000	183080000	163790000	150870000	147520000	200070000	188730000	176720000	178530000	167200000	172950000	168740000	222740000	40201000	14	26	19	18	20	27	20	18	19	16	23	21	41	0	282				335	607;1074;1363;1939;2037;3571;3784;4361;4745;5187;5374;5942;6046;6858;7260;7538;7718;8133;11155;11405;11483;14327;14672;14686;14952;15453;16359;16488;16765;16981;16995;17922	True;True;True;True;True;True;True;True;True;True;True;True;True;True;True;True;True;True;True;True;True;True;True;True;True;True;True;True;True;True;True;True	667;1191;1503;2137;2138;2246;3900;4120;4753;5168;5653;5856;6466;6467;6581;7435;7868;8176;8177;8375;8842;12204;12205;12206;12207;12548;12630;15735;16107;16121;16122;16410;16944;17938;17939;18077;18388;18616;18630;19634	7883;7884;7885;7886;7887;7888;7889;7890;7891;7892;7893;7894;14026;14027;14028;17558;17559;17560;17561;17562;17563;17564;17565;17566;25128;25129;25130;25131;25132;25133;25134;25135;25136;25137;25138;25139;25140;25141;25142;25143;25144;25145;25146;25147;25148;25149;25150;25151;25152;25153;25154;25155;26544;26545;26546;26547;26548;26549;26550;26551;26552;26553;26554;26555;26556;45771;45772;45773;45774;45775;45776;45777;45778;45779;45780;45781;45782;45783;48249;48250;48251;48252;48253;48254;48255;48256;48257;48258;48259;48260;48261;55313;55314;55315;55316;55317;55318;55319;55320;55321;60104;60105;60106;60107;60108;60109;60110;60111;60112;60113;60114;60115;60116;65727;65728;65729;65730;65731;65732;65733;65734;65735;65736;65737;65738;65739;65740;65741;65742;65743;65744;65745;65746;65747;68195;68196;68197;68198;68199;68200;68201;68202;68203;75126;75127;75128;75129;75130;75131;75132;75133;75134;75135;75136;75137;75138;75139;75140;75141;75142;75143;75144;75145;75146;76377;76378;76379;76380;76381;76382;76383;76384;76385;76386;76387;76388;87250;87251;87252;87253;87254;87255;87256;87257;87258;87259;87260;87261;87262;92762;92763;96724;96725;96726;96727;96728;96729;96730;96731;96732;96733;96734;96735;96736;96737;96738;96739;96740;96741;96742;96743;99105;99106;99107;99108;99109;99110;99111;99112;99113;99114;99115;99116;99117;99118;99119;99120;104996;104997;104998;104999;105000;105001;105002;105003;105004;105005;105006;105007;105008;105009;105010;145632;145633;145634;145635;145636;145637;145638;145639;145640;145641;145642;145643;145644;145645;145646;145647;145648;145649;145650;145651;145652;145653;145654;145655;145656;145657;145658;145659;145660;145661;145662;145663;145664;150327;150328;150329;150330;150331;150332;150333;150334;150335;150336;150337;150338;150339;151234;151235;187734;187735;187736;187737;187738;187739;187740;187741;187742;187743;187744;187745;187746;187747;192189;192190;192191;192192;192193;192194;192195;192196;192197;192198;192199;192200;192201;192202;192203;192204;192205;192206;192207;192208;192209;192210;192211;192212;192370;192371;192372;192373;192374;192375;192376;192377;192378;192379;192380;192381;192382;192383;192384;192385;192386;192387;192388;192389;192390;192391;192392;192393;192394;192395;195711;195712;195713;195714;195715;195716;195717;195718;201973;201974;201975;201976;201977;201978;201979;201980;201981;201982;201983;201984;201985;213692;213693;213694;213695;213696;213697;213698;213699;213700;213701;213702;213703;213704;213705;213706;213707;213708;213709;213710;213711;213712;213713;215358;215359;215360;215361;215362;215363;215364;215365;215366;215367;215368;215369;215370;219111;219112;219113;219114;219115;219116;219117;219118;219119;219120;219121;219122;219123;219124;219125;219126;219127;219128;219129;219130;219131;219132;219133;219134;219135;219136;221810;221811;221812;221813;221814;221815;221816;221817;221818;221819;221820;221821;221822;221956;221957;221958;221959;221960;221961;221962;221963;221964;221965;221966;221967;221968;233840;233841;233842;233843;233844;233845;233846;233847;233848;233849;233850;233851;233852	5531;5532;5533;5534;5535;5536;5537;5538;9601;11899;11900;11901;11902;11903;17144;17145;17146;17147;17148;17149;17150;17151;17152;17153;17154;18007;18008;18009;18010;18011;18012;18013;18014;18015;18016;18017;18018;18019;18020;18021;18022;18023;18024;18025;18026;18027;18028;18029;30864;30865;30866;30867;30868;30869;30870;30871;30872;30873;30874;32555;32556;32557;32558;32559;32560;32561;32562;32563;32564;32565;32566;32567;37009;39944;39945;39946;39947;39948;39949;39950;39951;39952;39953;39954;39955;39956;43726;43727;43728;43729;43730;43731;43732;43733;43734;45593;45594;45595;50108;50109;50110;50111;50112;50113;50114;50115;50116;50117;50118;50119;50120;50121;50122;50123;50124;50896;50897;58391;58392;58393;58394;58395;58396;58397;58398;58399;58400;58401;58402;58403;58404;62459;62460;65267;65268;65269;65270;65271;66793;66794;66795;66796;66797;66798;66799;66800;66801;66802;66803;71078;71079;98462;98463;98464;98465;98466;98467;98468;98469;98470;103251;103252;103253;103254;103255;103256;103257;103258;103259;103900;103901;127872;127873;127874;127875;127876;127877;127878;127879;127880;127881;127882;127883;127884;127885;127886;131069;131070;131071;131072;131073;131074;131075;131076;131077;131078;131079;131080;131081;131082;131083;131084;131085;131086;131209;131210;131211;131212;131213;131214;131215;131216;131217;133498;133499;137538;145828;145829;145830;145831;145832;145833;145834;145835;145836;145837;145838;145839;145840;145841;145842;145843;147016;147017;147018;147019;147020;147021;147022;147023;147024;149450;149451;149452;149453;149454;149455;149456;149457;149458;149459;149460;149461;149462;151311;151312;151313;151314;151315;151316;151317;151318;151319;151408;151409;151410;151411;151412;151413;151414;151415;151416;151417;151418;151419;151420;159742;159743;159744;159745;159746;159747;159748;159749;159750;159751;159752;159753	5537;9601;11899;17151;18029;30873;32562;37009;39946;43729;45595;50122;50896;58397;62460;65271;66798;71079;98465;103255;103900;127879;131077;131210;133499;137538;145840;147019;149458;151317;151414;159749	138;139;140;141	279;280;281;282;283;284;285;286	81;193;195;567	79;93;154;282;417;420;665;776
tr|Q6P1A9|Q6P1A9_MOUSE;tr|Q5EBG5|Q5EBG5_MOUSE;sp|P12970|RL7A_MOUSE;tr|Q80UT7|Q80UT7_MOUSE;tr|Q8CDE3|Q8CDE3_MOUSE;tr|V9GX35|V9GX35_MOUSE	tr|Q6P1A9|Q6P1A9_MOUSE;tr|Q5EBG5|Q5EBG5_MOUSE;sp|P12970|RL7A_MOUSE;tr|Q80UT7|Q80UT7_MOUSE	17;17;17;17;4;4	17;17;17;17;4;4	17;17;17;17;4;4	;;;	6	17	17	17	17	17	16	15	16	17	17	17	16	16	17	15	15	1	17	17	16	15	16	17	17	17	16	16	17	15	15	1	17	17	16	15	16	17	17	17	16	16	17	15	15	1	54.5	54.5	54.5	30.024	266	266;266;266;270;206;225	0	179.27	By MS/MS	By MS/MS	By MS/MS	By MS/MS	By MS/MS	By MS/MS	By MS/MS	By MS/MS	By MS/MS	By MS/MS	By MS/MS	By MS/MS	By MS/MS	By matching	54.5	54.5	54.1	53.4	54.1	54.5	54.5	54.5	54.1	51.9	54.5	51.5	51.5	4.1	48066000000	2489400000	4202500000	2565200000	2428700000	2292000000	3093100000	4465900000	3689300000	6369200000	4891900000	4344800000	3116900000	4117100000	401280	2623900000	1570900000	1200000000	880490000	984290000	1529900000	2673300000	2253700000	3315000000	2640500000	2231300000	1246100000	800130000	9543500	25	30	22	25	23	27	30	31	27	23	28	25	19	0	335				336	569;570;1145;6942;8504;8534;9267;9545;11068;11468;12664;12957;14650;15184;15710;16660;17074	True;True;True;True;True;True;True;True;True;True;True;True;True;True;True;True;True	622;623;624;1266;7522;9257;9290;10078;10373;12064;12065;12614;13953;14275;16084;16085;16656;17219;18276;18277;18721	7244;7245;7246;7247;7248;7249;7250;7251;7252;7253;7254;7255;7256;7257;7258;7259;7260;7261;7262;7263;7264;7265;7266;7267;7268;7269;7270;7271;7272;7273;7274;7275;7276;7277;7278;7279;7280;7281;7282;7283;7284;7285;7286;7287;7288;7289;7290;7291;7292;7293;7294;7295;7296;7297;7298;7299;7300;7301;7302;7303;7304;7305;14838;14839;14840;14841;14842;14843;14844;14845;14846;14847;14848;14849;14850;14851;14852;14853;14854;14855;14856;14857;14858;14859;14860;14861;14862;88326;88327;88328;88329;88330;88331;88332;88333;88334;88335;88336;88337;88338;88339;88340;88341;88342;88343;110842;110843;110844;110845;110846;110847;110848;111215;111216;111217;111218;111219;111220;111221;111222;111223;111224;111225;111226;111227;120656;120657;120658;120659;120660;120661;120662;120663;120664;120665;124607;124608;124609;124610;124611;124612;124613;124614;124615;124616;124617;124618;144088;144089;144090;144091;144092;144093;144094;144095;144096;144097;144098;144099;144100;144101;144102;144103;144104;144105;144106;144107;144108;144109;144110;144111;144112;144113;144114;144115;144116;144117;144118;144119;144120;151027;151028;151029;151030;151031;151032;151033;151034;151035;151036;151037;151038;151039;151040;166754;166755;166756;166757;166758;166759;166760;166761;166762;166763;166764;166765;166766;170554;170555;170556;170557;170558;170559;170560;170561;170562;170563;170564;170565;170566;170567;170568;170569;170570;170571;170572;170573;170574;170575;170576;170577;191921;191922;191923;191924;191925;191926;191927;191928;191929;191930;191931;191932;191933;191934;191935;191936;191937;191938;191939;191940;191941;191942;191943;191944;191945;191946;191947;191948;191949;191950;191951;191952;191953;191954;191955;191956;191957;191958;191959;198496;198497;198498;198499;198500;198501;198502;198503;198504;198505;198506;198507;198508;198509;198510;198511;198512;198513;198514;198515;198516;198517;198518;198519;198520;205266;205267;205268;205269;205270;205271;205272;205273;205274;205275;205276;205277;205278;205279;205280;205281;205282;205283;205284;205285;205286;205287;205288;205289;205290;217760;217761;217762;217763;217764;217765;217766;217767;217768;217769;217770;217771;217772;217773;217774;217775;217776;217777;217778;217779;217780;217781;217782;217783;217784;217785;217786;217787;217788;217789;217790;217791;217792;217793;217794;217795;217796;217797;217798;217799;217800;217801;223112;223113;223114;223115;223116;223117;223118;223119;223120;223121;223122;223123;223124;223125;223126	5059;5060;5061;5062;5063;5064;5065;5066;5067;5068;5069;5070;5071;5072;5073;5074;5075;5076;5077;5078;5079;5080;5081;5082;5083;5084;5085;5086;5087;5088;5089;5090;5091;5092;5093;5094;5095;5096;5097;5098;5099;5100;5101;5102;5103;5104;5105;5106;5107;5108;5109;5110;5111;5112;5113;5114;5115;5116;5117;5118;5119;5120;5121;5122;5123;10163;10164;10165;10166;10167;10168;10169;10170;10171;10172;10173;10174;10175;10176;10177;10178;10179;10180;59068;59069;59070;59071;59072;59073;59074;59075;59076;59077;59078;59079;59080;59081;59082;59083;59084;59085;59086;59087;59088;59089;59090;59091;75014;75204;75205;75206;75207;75208;75209;75210;75211;75212;75213;75214;75215;75216;81494;81495;81496;81497;81498;81499;84259;84260;97347;97348;97349;97350;97351;97352;97353;97354;97355;97356;97357;97358;97359;97360;97361;97362;97363;97364;97365;97366;97367;97368;97369;97370;97371;103704;103705;103706;103707;103708;103709;103710;103711;103712;103713;103714;103715;103716;103717;103718;103719;103720;103721;103722;103723;103724;103725;103726;103727;103728;103729;103730;114276;114277;114278;114279;114280;114281;114282;114283;114284;114285;114286;114287;114288;114289;114290;114291;114292;116911;116912;116913;116914;116915;116916;116917;116918;116919;116920;116921;130859;130860;130861;130862;130863;130864;130865;130866;130867;130868;130869;130870;130871;130872;130873;130874;130875;130876;130877;130878;130879;130880;130881;130882;130883;130884;130885;130886;130887;130888;130889;130890;130891;130892;130893;130894;130895;130896;130897;130898;130899;135270;135271;135272;135273;135274;135275;135276;135277;139916;139917;139918;139919;139920;139921;139922;139923;139924;139925;139926;139927;139928;139929;139930;139931;139932;139933;148574;148575;148576;148577;148578;148579;148580;148581;148582;148583;148584;148585;148586;148587;148588;148589;148590;148591;148592;148593;148594;148595;148596;148597;148598;148599;148600;148601;148602;148603;148604;148605;148606;148607;148608;148609;148610;148611;148612;148613;148614;148615;148616;148617;148618;148619;148620;148621;148622;148623;148624;148625;148626;148627;148628;152306;152307;152308;152309;152310;152311;152312;152313;152314;152315;152316;152317;152318;152319;152320	5075;5111;10167;59088;75014;75205;81497;84260;97355;103716;114289;116915;130888;135275;139925;148580;152307	142;143;144	287	81;141;208	177
sp|P13595|NCAM1_MOUSE;sp|P13595-3|NCAM1_MOUSE;sp|P13595-4|NCAM1_MOUSE;tr|Q6LBT4|Q6LBT4_MOUSE;tr|Q61945|Q61945_MOUSE;tr|O08909|O08909_MOUSE	sp|P13595|NCAM1_MOUSE;sp|P13595-3|NCAM1_MOUSE;sp|P13595-4|NCAM1_MOUSE	33;26;19;2;2;1	3;3;2;0;0;1	0;0;0;0;0;0	;;	6	33	3	0	20	27	29	33	32	25	20	20	17	20	22	30	30	6	1	1	3	3	3	1	1	1	1	1	1	2	3	1	0	0	0	0	0	0	0	0	0	0	0	0	0	0	41.6	2.8	0	119.43	1115	1115;725;605;41;49;96	0	7.0481	By matching	By matching	By MS/MS	By MS/MS	By MS/MS	By matching	By matching	By matching	By matching	By matching	By matching	By matching	By MS/MS	By matching	24.9	33	33.1	41.6	37.6	28.1	24	24	19.4	24.9	27.1	34.8	33.8	7.4	727050000	4716400	29433000	86327000	229710000	171670000	12253000	7651000	8559700	7298400	8593700	6106900	89241000	65124000	361440	7854200	13883000	34703000	45368000	104470000	9170600	7772500	8225200	7006800	8193800	6281200	21965000	18367000	9607700	0	0	1	2	2	0	0	0	0	0	0	0	1	0	6				337	72;150;487;739;1253;2036;2188;2197;3027;3359;4605;4760;5838;6006;6373;6644;7354;8575;8970;10134;10451;11356;11396;11828;11976;12186;13806;13841;15020;15195;15297;15715;15949	False;False;False;False;False;False;False;False;False;False;True;False;False;False;False;False;False;False;False;False;False;False;False;False;False;False;False;False;True;False;True;False;False	77;162;535;816;1382;2244;2245;2414;2423;2424;3321;3322;3323;3677;5018;5183;5184;6351;6538;6923;7208;7971;9332;9761;9762;9763;11008;11009;11351;12496;12539;13044;13214;13443;15182;15218;16478;16667;16773;17224;17479	894;895;896;897;898;899;900;901;902;903;904;905;1877;1878;1879;1880;1881;1882;1883;1884;1885;6163;6164;6165;6166;6167;6168;6169;6170;6171;6172;6173;9719;9720;9721;9722;9723;9724;9725;9726;9727;9728;9729;9730;9731;9732;9733;9734;9735;9736;9737;9738;9739;9740;9741;9742;9743;9744;9745;16221;16222;16223;16224;16225;16226;16227;16228;16229;16230;16231;16232;16233;16234;16235;16236;16237;16238;16239;26527;26528;26529;26530;26531;26532;26533;26534;26535;26536;26537;26538;26539;26540;26541;26542;26543;28642;28643;28644;28645;28646;28647;28648;28649;28650;28651;28652;28653;28654;28655;28656;28657;28658;28782;28783;28784;28785;28786;28787;28788;28789;28790;28791;28792;28793;28794;28795;28796;28797;28798;28799;28800;28801;28802;28803;28804;28805;28806;28807;28808;28809;28810;28811;28812;28813;28814;28815;39164;39165;39166;39167;39168;39169;39170;39171;39172;39173;39174;39175;39176;39177;39178;39179;39180;39181;39182;39183;39184;39185;39186;39187;39188;39189;39190;39191;39192;39193;39194;39195;39196;39197;39198;39199;39200;39201;43044;43045;43046;43047;58410;58411;58412;58413;58414;60251;60252;60253;60254;60255;60256;60257;60258;60259;60260;60261;60262;60263;60264;60265;60266;60267;60268;60269;60270;60271;60272;60273;60274;60275;60276;60277;60278;60279;60280;60281;60282;60283;60284;60285;60286;60287;60288;60289;60290;73824;73825;73826;73827;73828;73829;73830;73831;73832;73833;73834;73835;73836;73837;75941;75942;75943;75944;75945;75946;75947;75948;75949;75950;75951;75952;75953;80259;80260;80261;80262;80263;80264;80265;84144;84145;84146;84147;84148;84149;84150;84151;84152;84153;84154;84155;84156;84157;84158;84159;84160;84161;84162;84163;84164;84165;84166;84167;93921;93922;93923;93924;93925;93926;93927;93928;93929;93930;111777;111778;111779;111780;111781;111782;111783;116901;116902;116903;116904;116905;116906;116907;116908;116909;116910;116911;116912;116913;116914;116915;116916;116917;116918;116919;116920;116921;116922;116923;116924;116925;116926;132068;132069;132070;132071;132072;132073;132074;132075;132076;132077;132078;132079;132080;132081;132082;132083;132084;132085;132086;132087;132088;132089;132090;132091;136028;136029;136030;136031;136032;136033;136034;149707;149708;149709;149710;149711;149712;149713;149714;149715;149716;149717;149718;150220;150221;150222;150223;150224;150225;150226;150227;150228;150229;150230;150231;150232;150233;150234;150235;150236;150237;150238;150239;156525;156526;156527;156528;156529;156530;156531;156532;158480;158481;158482;158483;158484;158485;161079;161080;161081;161082;161083;161084;161085;161086;161087;161088;161089;161090;181495;181496;181497;181850;181851;181852;181853;181854;181855;181856;181857;181858;181859;181860;181861;181862;181863;181864;181865;181866;181867;181868;181869;181870;181871;181872;181873;181874;181875;196549;196550;196551;196552;196553;198622;198623;198624;198625;198626;198627;198628;199924;199925;199926;199927;199928;199929;199930;199931;199932;199933;199934;199935;199936;205356;208226;208227;208228;208229;208230;208231;208232;208233;208234;208235;208236;208237;208238;208239;208240;208241;208242;208243	571;572;573;574;575;1219;1220;1221;1222;1223;1224;1225;1226;1227;4332;4333;4334;4335;4336;4337;4338;4339;6799;6800;6801;6802;6803;6804;6805;6806;6807;6808;6809;6810;6811;6812;6813;6814;6815;6816;6817;6818;6819;6820;6821;6822;6823;6824;6825;6826;6827;6828;11096;11097;11098;11099;11100;11101;11102;11103;11104;11105;11106;11107;11108;11109;11110;11111;17993;17994;17995;17996;17997;17998;17999;18000;18001;18002;18003;18004;18005;18006;19523;19524;19525;19526;19527;19528;19529;19530;19531;19532;19533;19534;19535;19536;19537;19538;19539;19540;19541;19542;19543;19544;19545;19546;19547;19548;19549;19550;19551;19552;19553;19554;19555;19556;19557;19558;19559;19560;19561;19562;19563;19564;19565;19566;19567;19568;19569;19570;19571;19572;19573;19574;19575;19659;19660;19661;19662;19663;19664;19665;19666;19667;19668;19669;19670;19671;19672;19673;19674;19675;19676;19677;19678;19679;26534;26535;26536;26537;26538;26539;26540;26541;26542;26543;26544;26545;26546;26547;26548;26549;26550;26551;26552;26553;26554;26555;26556;26557;26558;26559;26560;26561;29032;29033;38924;38925;38926;40036;40037;40038;40039;40040;40041;40042;40043;40044;40045;40046;40047;40048;40049;40050;40051;40052;40053;40054;40055;40056;40057;40058;40059;40060;40061;40062;40063;40064;40065;40066;40067;40068;40069;40070;49199;49200;49201;49202;49203;49204;49205;49206;49207;49208;49209;49210;49211;49212;49213;50619;50620;50621;50622;50623;50624;50625;50626;50627;50628;50629;53352;53353;53354;53355;56263;56264;56265;56266;56267;56268;56269;56270;56271;56272;56273;56274;56275;56276;56277;56278;56279;56280;56281;56282;56283;56284;56285;56286;56287;56288;56289;56290;56291;56292;56293;56294;56295;56296;63223;63224;63225;75528;75529;79075;79076;79077;79078;79079;79080;79081;79082;79083;79084;79085;79086;79087;79088;79089;79090;79091;79092;79093;79094;89021;89022;89023;89024;89025;89026;89027;89028;89029;89030;89031;91850;91851;102893;102894;102895;102896;102897;102898;102899;102900;102901;102902;103192;103193;103194;103195;103196;103197;103198;103199;103200;103201;103202;103203;103204;103205;107669;107670;107671;107672;107673;107674;107675;108990;108991;108992;108993;110745;110746;110747;110748;110749;110750;110751;123867;124088;124089;124090;124091;124092;124093;124094;124095;124096;124097;124098;124099;124100;124101;124102;124103;124104;134020;135328;136145;136146;136147;139992;142009;142010;142011;142012;142013;142014;142015;142016;142017;142018;142019;142020;142021;142022;142023;142024;142025;142026;142027;142028;142029;142030	572;1221;4338;6811;11104;18001;19554;19664;26554;29032;38924;40051;49210;50628;53353;56288;63225;75529;79082;89028;91850;102901;103198;107670;108990;110748;123867;124097;134020;135328;136147;139992;142026	145;146;147;148	288;289;290;291	58;171;172;256	558;565;611;660
tr|E0CXN5|E0CXN5_MOUSE;sp|P13707|GPDA_MOUSE	tr|E0CXN5|E0CXN5_MOUSE;sp|P13707|GPDA_MOUSE	10;10	10;10	10;10	;	2	10	10	10	7	9	8	7	7	8	7	8	8	6	8	8	10	2	7	9	8	7	7	8	7	8	8	6	8	8	10	2	7	9	8	7	7	8	7	8	8	6	8	8	10	2	33.4	33.4	33.4	35.231	326	326;349	0	22.895	By matching	By MS/MS	By MS/MS	By MS/MS	By MS/MS	By MS/MS	By MS/MS	By MS/MS	By MS/MS	By MS/MS	By MS/MS	By MS/MS	By MS/MS	By matching	23.9	29.4	26.7	22.7	22.1	26.7	23.9	26.7	26.7	19	26.7	26.7	33.4	6.7	1083400000	24415000	114940000	74887000	73392000	74533000	103700000	42043000	65320000	70410000	46489000	64573000	92502000	235940000	207200	29442000	38916000	34770000	25699000	31805000	44022000	32477000	39597000	35468000	30182000	32536000	35378000	42438000	6459800	0	8	6	5	4	8	2	5	4	2	2	7	11	0	64				338	1008;2347;3678;4488;4954;9514;10548;15781;15796;16940	True;True;True;True;True;True;True;True;True;True	1119;2581;2582;4010;4888;5394;10340;11453;17293;17309;18573	13313;13314;13315;13316;13317;13318;13319;13320;13321;13322;13323;13324;30728;30729;30730;30731;30732;30733;30734;30735;30736;30737;30738;30739;30740;30741;30742;30743;30744;30745;47006;47007;56877;56878;56879;56880;56881;56882;56883;56884;56885;56886;56887;56888;56889;62622;62623;62624;62625;62626;62627;62628;62629;62630;62631;62632;62633;62634;124166;124167;124168;124169;124170;124171;124172;124173;124174;124175;124176;124177;137108;137109;137110;137111;137112;137113;137114;137115;137116;137117;137118;137119;137120;137121;137122;137123;137124;137125;137126;137127;137128;137129;137130;206158;206159;206160;206161;206162;206163;206164;206165;206166;206167;206168;206317;206318;206319;206320;206321;206322;206323;206324;206325;206326;206327;206328;221347	9200;9201;9202;9203;9204;9205;9206;9207;20915;20916;20917;20918;20919;20920;20921;20922;31737;31738;37899;37900;37901;37902;37903;41696;41697;41698;41699;41700;41701;41702;84002;84003;84004;84005;84006;84007;84008;84009;92609;92610;92611;92612;92613;92614;92615;92616;92617;92618;92619;140586;140587;140588;140589;140590;140659;140660;140661;140662;140663;140664;140665;140666;140667;140668;140669;140670;140671;151023	9204;20921;31737;37903;41700;84004;92614;140586;140665;151023		292		158
tr|Q3TV47|Q3TV47_MOUSE;tr|Q3TSQ1|Q3TSQ1_MOUSE;sp|P14094|AT1B1_MOUSE;tr|A0A0A6YX05|A0A0A6YX05_MOUSE;tr|Q3TRA6|Q3TRA6_MOUSE	tr|Q3TV47|Q3TV47_MOUSE;tr|Q3TSQ1|Q3TSQ1_MOUSE;sp|P14094|AT1B1_MOUSE;tr|A0A0A6YX05|A0A0A6YX05_MOUSE	11;11;11;7;2	11;11;11;7;2	11;11;11;7;2	;;;	5	11	11	11	9	9	10	10	9	10	9	8	9	10	9	11	10	5	9	9	10	10	9	10	9	8	9	10	9	11	10	5	9	9	10	10	9	10	9	8	9	10	9	11	10	5	35.2	35.2	35.2	35.203	304	304;304;304;132;133	0	196.42	By MS/MS	By MS/MS	By MS/MS	By MS/MS	By MS/MS	By MS/MS	By MS/MS	By MS/MS	By MS/MS	By MS/MS	By MS/MS	By MS/MS	By MS/MS	By MS/MS	29.3	29.3	32.2	32.2	29.3	32.2	29.3	28.9	29.3	32.2	29.3	35.2	32.2	19.4	63698000000	1413800000	6514000000	4035900000	6176200000	5496800000	4499400000	2660300000	2714300000	2697300000	2932500000	2886900000	6100300000	15560000000	9925100	1536900000	2433200000	1966700000	2318300000	2240900000	2164900000	1688200000	1595300000	1363100000	1528500000	1682600000	2481800000	2675700000	348260000	18	22	21	24	22	20	21	18	18	19	21	26	26	1	277				339	1575;1871;2619;3388;4029;4762;8323;14520;14725;15717;17804	True;True;True;True;True;True;True;True;True;True;True	1730;2063;2064;2884;2885;3707;4395;5186;9061;15942;16163;17226;19508;19509	20407;20408;20409;20410;20411;20412;20413;20414;20415;20416;20417;20418;20419;24277;24278;24279;24280;24281;24282;24283;24284;24285;24286;24287;24288;24289;24290;24291;24292;24293;24294;24295;24296;24297;24298;24299;24300;24301;24302;24303;24304;24305;24306;24307;24308;24309;24310;24311;24312;24313;24314;24315;24316;24317;24318;24319;24320;24321;24322;24323;24324;24325;24326;24327;34201;34202;34203;34204;34205;34206;34207;34208;34209;34210;34211;34212;34213;34214;34215;34216;34217;34218;34219;34220;34221;34222;34223;34224;34225;34226;34227;34228;34229;34230;34231;34232;34233;34234;34235;34236;34237;34238;43353;43354;43355;43356;51337;51338;51339;60297;60298;60299;60300;60301;60302;60303;60304;60305;60306;60307;60308;60309;108161;108162;108163;108164;108165;108166;108167;108168;108169;108170;108171;108172;190214;190215;190216;190217;190218;190219;190220;190221;190222;190223;190224;190225;190226;190227;190228;190229;190230;190231;190232;190233;190234;190235;190236;190237;190238;190239;190240;190241;190242;190243;190244;190245;190246;190247;192803;192804;192805;192806;192807;192808;192809;192810;192811;192812;192813;192814;192815;192816;192817;192818;192819;192820;192821;192822;205361;205362;205363;205364;205365;205366;205367;205368;205369;205370;205371;205372;205373;205374;205375;205376;205377;205378;205379;205380;205381;205382;205383;205384;205385;205386;205387;205388;232390;232391;232392;232393;232394;232395;232396;232397;232398;232399;232400;232401;232402;232403;232404;232405;232406;232407;232408;232409;232410;232411;232412;232413;232414;232415;232416;232417;232418;232419;232420;232421	13978;13979;13980;13981;13982;13983;13984;13985;13986;13987;13988;13989;13990;13991;13992;13993;13994;13995;13996;13997;13998;13999;14000;14001;14002;16680;16681;16682;16683;16684;16685;16686;16687;16688;16689;16690;16691;16692;16693;16694;16695;16696;16697;16698;16699;16700;16701;16702;16703;16704;16705;16706;16707;16708;16709;16710;16711;16712;16713;16714;16715;16716;16717;16718;16719;16720;16721;16722;16723;16724;16725;16726;16727;16728;16729;16730;16731;16732;23239;23240;23241;23242;23243;23244;23245;23246;23247;23248;23249;23250;23251;23252;23253;23254;23255;23256;23257;23258;23259;23260;23261;23262;23263;23264;23265;23266;23267;23268;23269;23270;23271;23272;23273;23274;23275;29199;29200;29201;29202;34442;40072;40073;40074;40075;40076;40077;40078;40079;40080;40081;40082;40083;40084;73464;73465;73466;73467;129580;129581;129582;129583;129584;129585;129586;129587;129588;129589;129590;129591;129592;129593;129594;129595;129596;129597;129598;129599;129600;129601;129602;129603;129604;129605;129606;129607;129608;129609;129610;129611;129612;129613;129614;129615;129616;129617;129618;129619;129620;129621;129622;129623;129624;131498;131499;131500;131501;131502;131503;131504;131505;131506;131507;131508;131509;131510;131511;131512;131513;131514;131515;131516;131517;131518;131519;131520;131521;131522;131523;139994;139995;139996;139997;139998;139999;140000;140001;140002;140003;140004;140005;140006;140007;140008;140009;140010;140011;140012;140013;140014;140015;140016;140017;140018;140019;140020;140021;140022;140023;140024;140025;140026;140027;140028;140029;140030;140031;140032;158716;158717;158718;158719;158720;158721;158722;158723;158724;158725;158726;158727;158728;158729;158730;158731;158732;158733;158734;158735;158736;158737;158738;158739;158740;158741;158742;158743;158744;158745	13994;16694;23252;29199;34442;40076;73467;129590;131516;140026;158719		293		121
tr|Q3US82|Q3US82_MOUSE;tr|Q3U6I5|Q3U6I5_MOUSE;sp|P14106|C1QB_MOUSE;tr|A0A3B0ITG8|A0A3B0ITG8_MOUSE	tr|Q3US82|Q3US82_MOUSE;tr|Q3U6I5|Q3U6I5_MOUSE;sp|P14106|C1QB_MOUSE;tr|A0A3B0ITG8|A0A3B0ITG8_MOUSE	2;2;2;2	2;2;2;2	2;2;2;2	;;;	4	2	2	2	2	2	2	2	2	2	2	2	2	2	2	2	2	0	2	2	2	2	2	2	2	2	2	2	2	2	2	0	2	2	2	2	2	2	2	2	2	2	2	2	2	0	9.9	9.9	9.9	26.707	253	253;253;253;282	0	4.9763	By matching	By MS/MS	By MS/MS	By MS/MS	By MS/MS	By MS/MS	By matching	By MS/MS	By matching	By MS/MS	By MS/MS	By MS/MS	By MS/MS		9.9	9.9	9.9	9.9	9.9	9.9	9.9	9.9	9.9	9.9	9.9	9.9	9.9	0	134940000	5087300	13922000	11240000	10142000	8359200	10603000	6736700	6979700	7594500	10034000	9155100	15009000	20073000	0	3764600	6427000	5831700	3794400	4165100	5584400	3561800	3983100	3919200	5849300	4555200	6320000	4080200	0	0	1	1	1	1	1	0	1	0	1	1	1	2	0	11				340	14958;16279	True;True	16416;17853	195795;195796;195797;195798;195799;195800;195801;195802;195803;195804;195805;195806;195807;212744;212745;212746;212747;212748;212749;212750;212751;212752;212753;212754;212755;212756	133553;133554;145211;145212;145213;145214;145215;145216;145217;145218;145219	133554;145219
sp|P14115|RL27A_MOUSE	sp|P14115|RL27A_MOUSE	6	6	6		1	6	6	6	6	6	6	5	6	6	6	6	6	6	6	6	6	2	6	6	6	5	6	6	6	6	6	6	6	6	6	2	6	6	6	5	6	6	6	6	6	6	6	6	6	2	35.1	35.1	35.1	16.605	148	148	0	108.3	By MS/MS	By MS/MS	By MS/MS	By MS/MS	By MS/MS	By MS/MS	By MS/MS	By MS/MS	By MS/MS	By MS/MS	By MS/MS	By MS/MS	By MS/MS	By matching	35.1	35.1	35.1	28.4	35.1	35.1	35.1	35.1	35.1	35.1	35.1	35.1	35.1	14.2	48829000000	3970600000	1202300000	2580800000	2728000000	2609600000	776660000	5741700000	4948900000	7436500000	7416700000	5010400000	3624600000	780450000	1194400	3901200000	461050000	1315500000	1026600000	1148200000	355970000	3517000000	2916400000	3776400000	4355700000	2770400000	1494400000	169130000	37958000	10	9	9	10	9	9	15	14	17	18	15	12	8	0	155				341	6319;10860;11866;13067;14879;17594	True;True;True;True;True;True	6865;11785;13086;13087;14394;14395;16329;19276	79618;79619;79620;79621;79622;79623;79624;79625;79626;79627;79628;79629;141131;141132;141133;141134;141135;141136;141137;141138;141139;141140;141141;141142;141143;141144;141145;141146;141147;141148;141149;141150;141151;141152;141153;141154;157004;157005;157006;157007;157008;157009;157010;157011;157012;157013;157014;157015;157016;157017;157018;157019;157020;157021;157022;157023;157024;157025;157026;157027;157028;157029;157030;157031;157032;172177;172178;172179;172180;172181;172182;172183;172184;172185;172186;172187;172188;172189;172190;172191;172192;172193;172194;172195;172196;172197;172198;172199;172200;172201;172202;172203;172204;172205;172206;172207;172208;172209;172210;172211;172212;172213;172214;172215;172216;172217;172218;172219;172220;172221;172222;172223;172224;172225;172226;172227;172228;194641;194642;194643;194644;194645;194646;194647;194648;194649;194650;194651;194652;194653;194654;194655;194656;194657;194658;229793;229794;229795;229796;229797;229798;229799;229800;229801;229802;229803;229804;229805	52963;52964;52965;95465;95466;95467;95468;95469;95470;95471;95472;95473;95474;95475;95476;95477;95478;95479;95480;95481;95482;95483;95484;95485;95486;95487;95488;95489;95490;95491;95492;95493;95494;95495;95496;95497;95498;95499;95500;107973;107974;107975;107976;107977;107978;107979;107980;107981;107982;107983;107984;107985;107986;107987;107988;107989;107990;107991;107992;107993;107994;107995;107996;107997;107998;107999;108000;108001;108002;117892;117893;117894;117895;117896;117897;117898;117899;117900;117901;117902;117903;117904;117905;117906;117907;117908;117909;117910;117911;117912;117913;117914;117915;117916;117917;117918;117919;117920;117921;117922;117923;117924;117925;117926;117927;117928;117929;117930;117931;117932;117933;117934;117935;117936;132741;132742;132743;132744;132745;132746;132747;132748;132749;132750;132751;132752;132753;132754;132755;132756;132757;132758;132759;132760;132761;132762;132763;132764;132765;132766;132767;132768;132769;132770;132771;132772;132773;156927;156928;156929;156930;156931;156932;156933;156934	52963;95466;107982;117917;132751;156927	149		66
sp|P14131|RS16_MOUSE;tr|Q641N3|Q641N3_MOUSE;tr|Q5CZY9|Q5CZY9_MOUSE	sp|P14131|RS16_MOUSE;tr|Q641N3|Q641N3_MOUSE;tr|Q5CZY9|Q5CZY9_MOUSE	7;7;7	7;7;7	7;7;7	;;	3	7	7	7	6	7	7	5	7	7	5	7	7	7	7	7	4	0	6	7	7	5	7	7	5	7	7	7	7	7	4	0	6	7	7	5	7	7	5	7	7	7	7	7	4	0	47.3	47.3	47.3	16.445	146	146;157;172	0	12.47	By MS/MS	By MS/MS	By MS/MS	By MS/MS	By MS/MS	By MS/MS	By MS/MS	By MS/MS	By MS/MS	By MS/MS	By MS/MS	By MS/MS	By MS/MS		41.8	47.3	47.3	31.5	47.3	47.3	36.3	47.3	47.3	47.3	47.3	47.3	26	0	1454000000	52350000	125570000	101190000	141920000	124240000	131090000	78671000	121940000	149660000	75650000	132200000	79060000	140480000	0	55712000	48597000	46010000	49808000	42380000	53523000	87844000	66212000	69731000	42960000	67533000	29190000	37865000	0	2	4	5	6	4	7	4	4	4	3	3	3	6	0	55				342	908;2161;5603;6038;9653;15086;16575	True;True;True;True;True;True;True	996;2382;6103;6571;10487;16545;18182	11941;11942;11943;11944;11945;11946;11947;11948;11949;11950;11951;11952;11953;28251;28252;28253;28254;28255;28256;28257;28258;28259;28260;28261;70771;70772;70773;70774;70775;70776;70777;70778;70779;70780;70781;70782;70783;70784;70785;70786;70787;70788;76281;76282;76283;76284;76285;76286;76287;76288;76289;76290;76291;125911;125912;125913;125914;125915;125916;125917;125918;125919;125920;125921;125922;125923;197270;197271;197272;197273;197274;197275;197276;197277;197278;197279;197280;197281;197282;216528;216529;216530;216531;216532;216533;216534;216535;216536;216537;216538	8281;8282;8283;8284;8285;8286;8287;8288;19235;19236;19237;19238;19239;19240;19241;19242;19243;19244;47058;47059;47060;47061;47062;47063;47064;47065;47066;47067;47068;47069;47070;47071;47072;47073;47074;47075;50841;50842;50843;50844;50845;50846;85086;85087;85088;85089;85090;85091;85092;85093;85094;85095;85096;85097;85098;85099;134474;134475;134476;134477;134478;134479;147801	8284;19244;47061;50845;85087;134474;147801
tr|Q3UBI6|Q3UBI6_MOUSE;sp|P14148|RL7_MOUSE;tr|Q3TK73|Q3TK73_MOUSE;tr|F6XI62|F6XI62_MOUSE	tr|Q3UBI6|Q3UBI6_MOUSE;sp|P14148|RL7_MOUSE;tr|Q3TK73|Q3TK73_MOUSE;tr|F6XI62|F6XI62_MOUSE	15;15;13;12	15;15;13;12	15;15;13;12	;;;	4	15	15	15	15	14	15	15	14	15	15	15	15	15	14	14	13	1	15	14	15	15	14	15	15	15	15	15	14	14	13	1	15	14	15	15	14	15	15	15	15	15	14	14	13	1	49.6	49.6	49.6	31.35	270	270;270;270;279	0	66.499	By MS/MS	By MS/MS	By MS/MS	By MS/MS	By MS/MS	By MS/MS	By MS/MS	By MS/MS	By MS/MS	By MS/MS	By MS/MS	By MS/MS	By MS/MS	By matching	49.6	44.4	49.6	49.6	44.4	49.6	49.6	49.6	49.6	49.6	47	44.4	44.1	2.6	14673000000	984330000	1421500000	797510000	924320000	699770000	1235200000	1366300000	1162200000	1319600000	1491600000	1226300000	788830000	1255800000	194630	747900000	617880000	472810000	381860000	352380000	444590000	836710000	500350000	753300000	949770000	501420000	369440000	214940000	6689600	15	17	13	17	15	20	16	16	15	18	18	15	18	0	213				343	520;1233;3029;4660;7010;8131;8278;11008;12385;12960;14453;15447;15448;15744;16629	True;True;True;True;True;True;True;True;True;True;True;True;True;True;True	570;1359;1360;3325;5077;5078;7596;8839;8840;9013;11971;11972;13657;13658;14278;15870;16938;16939;17255;18243	6611;6612;6613;6614;6615;6616;6617;6618;6619;6620;6621;6622;6623;15965;15966;15967;15968;15969;15970;15971;15972;15973;15974;15975;15976;15977;15978;15979;15980;15981;15982;15983;15984;15985;15986;15987;15988;15989;39203;39204;39205;39206;39207;39208;39209;39210;39211;39212;39213;39214;39215;59050;59051;59052;59053;59054;59055;59056;59057;59058;59059;59060;59061;59062;59063;59064;59065;59066;59067;59068;59069;89450;89451;89452;89453;89454;89455;89456;89457;89458;89459;89460;89461;89462;104980;104981;104982;104983;104984;104985;104986;104987;104988;104989;104990;104991;104992;104993;107526;107527;107528;107529;107530;107531;107532;107533;107534;107535;107536;107537;143139;143140;143141;143142;143143;143144;143145;143146;143147;143148;143149;143150;143151;143152;143153;143154;143155;143156;163468;163469;163470;163471;163472;163473;163474;163475;163476;163477;163478;163479;163480;163481;163482;163483;163484;163485;163486;163487;170599;170600;170601;170602;170603;170604;170605;170606;170607;170608;170609;170610;170611;170612;170613;170614;170615;170616;170617;170618;170619;170620;170621;170622;170623;189346;189347;189348;189349;189350;189351;189352;189353;189354;189355;189356;189357;189358;201846;201847;201848;201849;201850;201851;201852;201853;201854;201855;201856;201857;201858;201859;201860;201861;201862;201863;201864;201865;201866;201867;201868;201869;201870;201871;201872;201873;201874;201875;201876;201877;201878;201879;201880;201881;201882;201883;201884;201885;201886;201887;201888;201889;201890;201891;201892;201893;201894;201895;201896;201897;201898;201899;201900;201901;201902;201903;201904;201905;201906;205683;205684;205685;205686;205687;205688;205689;205690;205691;205692;205693;205694;205695;217361;217362;217363;217364;217365;217366;217367;217368;217369;217370;217371;217372;217373	4617;4618;4619;4620;4621;4622;4623;4624;4625;4626;4627;4628;4629;4630;10972;10973;10974;10975;10976;10977;10978;10979;10980;10981;26563;26564;26565;26566;26567;26568;26569;26570;26571;26572;26573;26574;26575;26576;26577;26578;39294;39295;39296;39297;39298;39299;39300;39301;39302;39303;39304;39305;39306;60092;60093;60094;60095;60096;60097;60098;60099;60100;60101;60102;60103;60104;60105;60106;60107;60108;60109;60110;60111;60112;60113;71065;71066;71067;71068;71069;71070;71071;71072;71073;71074;71075;73131;96769;96770;96771;96772;96773;112162;112163;112164;112165;112166;112167;112168;112169;112170;112171;112172;112173;112174;112175;112176;112177;112178;116933;116934;116935;116936;116937;116938;116939;116940;116941;116942;116943;116944;116945;116946;128996;128997;128998;128999;129000;129001;129002;129003;129004;129005;129006;129007;137452;137453;137454;137455;137456;137457;137458;137459;137460;137461;137462;137463;137464;137465;137466;137467;137468;137469;137470;137471;137472;137473;137474;137475;137476;137477;137478;137479;137480;137481;137482;137483;137484;137485;137486;137487;137488;137489;137490;137491;137492;137493;137494;137495;137496;137497;137498;137499;137500;137501;137502;137503;140190;140191;140192;140193;140194;140195;140196;140197;140198;140199;140200;140201;140202;140203;140204;140205;140206;140207;140208;140209;140210;140211;140212;148389;148390;148391;148392;148393;148394;148395;148396;148397;148398;148399	4622;10978;26578;39296;60094;71071;73131;96771;112169;116939;129007;137457;137470;140196;148392	150	294;295	168	1;209
sp|P14152|MDHC_MOUSE;tr|A0A5F8MPN8|A0A5F8MPN8_MOUSE;tr|B1ATQ3|B1ATQ3_MOUSE	sp|P14152|MDHC_MOUSE;tr|A0A5F8MPN8|A0A5F8MPN8_MOUSE	11;10;3	11;10;3	11;10;3	;	3	11	11	11	11	11	11	11	11	11	11	11	11	11	11	11	11	5	11	11	11	11	11	11	11	11	11	11	11	11	11	5	11	11	11	11	11	11	11	11	11	11	11	11	11	5	41.9	41.9	41.9	36.511	334	334;355;155	0	117.83	By MS/MS	By MS/MS	By MS/MS	By MS/MS	By MS/MS	By MS/MS	By MS/MS	By MS/MS	By MS/MS	By MS/MS	By MS/MS	By MS/MS	By MS/MS	By MS/MS	41.9	41.9	41.9	41.9	41.9	41.9	41.9	41.9	41.9	41.9	41.9	41.9	41.9	24.9	21081000000	634060000	2170400000	1069100000	1941500000	1887200000	1568300000	1178500000	1386900000	1305600000	1114000000	1090700000	1793000000	3928300000	13150000	536080000	760740000	651790000	663280000	750970000	705440000	635760000	710290000	641960000	606220000	609980000	657340000	725550000	510890000	16	20	16	16	18	19	18	19	15	15	14	20	19	2	227				344	2252;3851;4126;4249;4250;5153;5449;9341;11999;16287;16517	True;True;True;True;True;True;True;True;True;True;True	2482;2483;4200;4503;4633;4634;5614;5615;5937;10154;13239;13240;17861;17862;18108;18109	29565;29566;29567;29568;29569;29570;29571;29572;29573;29574;29575;29576;29577;29578;29579;29580;29581;29582;29583;29584;29585;29586;29587;29588;29589;49150;49151;49152;49153;49154;49155;49156;49157;49158;49159;49160;49161;49162;49163;52568;52569;52570;52571;52572;52573;52574;52575;52576;52577;52578;52579;52580;52581;52582;52583;52584;52585;52586;52587;52588;52589;52590;52591;52592;53995;53996;53997;53998;53999;54000;54001;54002;54003;54004;54005;54006;54007;54008;54009;54010;54011;54012;54013;54014;54015;54016;54017;54018;54019;54020;65309;65310;65311;65312;65313;65314;65315;65316;65317;65318;65319;65320;65321;65322;65323;65324;65325;65326;65327;65328;65329;65330;65331;65332;65333;65334;65335;65336;65337;65338;65339;65340;65341;65342;65343;65344;65345;65346;68978;68979;68980;68981;68982;68983;68984;68985;68986;68987;68988;68989;68990;121579;121580;121581;121582;121583;121584;121585;121586;121587;121588;121589;121590;121591;158786;158787;158788;158789;158790;158791;158792;158793;158794;158795;158796;158797;158798;158799;158800;158801;158802;158803;158804;158805;158806;158807;158808;158809;158810;158811;158812;158813;158814;158815;158816;158817;158818;158819;158820;158821;158822;158823;158824;158825;158826;158827;158828;158829;158830;158831;158832;158833;158834;158835;158836;158837;158838;158839;158840;158841;158842;158843;158844;158845;158846;212830;212831;212832;212833;212834;212835;212836;212837;212838;212839;212840;212841;212842;212843;212844;212845;212846;212847;212848;212849;212850;212851;212852;212853;212854;212855;212856;212857;212858;212859;212860;212861;212862;212863;212864;212865;212866;212867;212868;212869;212870;212871;212872;212873;212874;212875;212876;212877;212878;215704;215705;215706;215707;215708;215709;215710;215711;215712;215713;215714;215715;215716;215717;215718;215719	20138;20139;20140;20141;20142;20143;20144;20145;20146;20147;20148;20149;20150;20151;20152;20153;20154;20155;20156;20157;20158;20159;20160;20161;33156;33157;33158;33159;33160;33161;33162;33163;33164;33165;33166;33167;35296;35297;35298;35299;35300;35301;35302;35303;35304;35305;35306;35307;36157;36158;36159;36160;36161;36162;36163;36164;36165;36166;36167;36168;36169;36170;36171;43438;43439;43440;43441;43442;43443;43444;43445;43446;43447;43448;43449;43450;43451;43452;43453;43454;43455;43456;43457;43458;43459;43460;43461;43462;43463;43464;43465;43466;43467;43468;43469;43470;43471;43472;43473;43474;43475;43476;43477;46036;46037;46038;46039;46040;46041;46042;46043;46044;46045;46046;46047;46048;46049;46050;46051;46052;46053;46054;46055;46056;82066;82067;82068;82069;82070;82071;82072;82073;82074;82075;82076;82077;82078;109199;109200;109201;109202;109203;109204;109205;109206;109207;109208;109209;109210;109211;109212;109213;109214;109215;109216;109217;109218;109219;109220;109221;109222;109223;109224;109225;109226;109227;109228;109229;109230;109231;109232;109233;109234;109235;109236;109237;109238;109239;109240;109241;109242;109243;109244;109245;109246;109247;109248;109249;109250;109251;109252;145265;145266;145267;145268;145269;145270;145271;145272;145273;145274;145275;145276;145277;145278;145279;145280;145281;145282;145283;145284;145285;145286;145287;145288;145289;145290;145291;145292;145293;145294;145295;145296;145297;145298;145299;145300;145301;145302;145303;145304;145305;145306;145307;145308;145309;145310;145311;147255;147256;147257	20151;33164;35304;36163;36171;43441;46052;82073;109218;145281;147256	151;152;153;154;155;156	296	26;134;136;186;196;306	90
tr|B2CY77|B2CY77_MOUSE;sp|P14206|RSSA_MOUSE;tr|A0A1L1SRW0|A0A1L1SRW0_MOUSE;tr|A0A1L1SUK3|A0A1L1SUK3_MOUSE	tr|B2CY77|B2CY77_MOUSE;sp|P14206|RSSA_MOUSE;tr|A0A1L1SRW0|A0A1L1SRW0_MOUSE	7;7;4;3	7;7;4;3	7;7;4;3	;;	4	7	7	7	4	7	3	5	4	7	4	5	3	3	5	6	7	1	4	7	3	5	4	7	4	5	3	3	5	6	7	1	4	7	3	5	4	7	4	5	3	3	5	6	7	1	32.9	32.9	32.9	32.85	295	295;295;93;133	0	32.792	By matching	By MS/MS	By matching	By MS/MS	By matching	By MS/MS	By MS/MS	By matching	By matching	By matching	By matching	By MS/MS	By MS/MS	By matching	13.6	32.9	13.2	24.7	16.6	32.9	19.3	19.3	10.8	10.8	25.8	28.5	32.9	3.7	273770000	7002800	37081000	7061100	20110000	11453000	30958000	12874000	19221000	10246000	7608200	13165000	21849000	74549000	586480	7002700	11593000	6637900	9365600	6762700	11865000	8361700	10874000	10903000	9202600	7997600	6942300	8837400	8148300	0	3	0	3	0	2	1	0	0	0	0	1	7	0	17				345	230;705;4407;9914;11211;13371;17984	True;True;True;True;True;True;True	246;247;779;4801;10761;12290;14717;19702	2944;2945;2946;2947;2948;2949;2950;9316;9317;9318;9319;9320;9321;9322;9323;9324;55870;55871;55872;129159;129160;129161;129162;129163;129164;129165;129166;146582;146583;146584;146585;146586;146587;146588;146589;146590;146591;146592;146593;146594;176166;176167;176168;176169;176170;176171;176172;176173;176174;176175;176176;234706;234707;234708;234709;234710;234711;234712;234713;234714;234715;234716;234717;234718	1995;1996;6522;6523;6524;37338;37339;37340;87196;87197;87198;87199;87200;87201;99081;120511;160262	1995;6522;37338;87198;99081;120511;160262	157	297;298	141	1;10
sp|P14231|AT1B2_MOUSE;tr|I7HIF3|I7HIF3_MOUSE	sp|P14231|AT1B2_MOUSE	7;2	7;2	7;2		2	7	7	7	6	6	6	7	7	7	7	6	7	7	7	6	7	1	6	6	6	7	7	7	7	6	7	7	7	6	7	1	6	6	6	7	7	7	7	6	7	7	7	6	7	1	33.8	33.8	33.8	33.344	290	290;136	0	92.687	By MS/MS	By MS/MS	By MS/MS	By MS/MS	By MS/MS	By MS/MS	By MS/MS	By MS/MS	By MS/MS	By MS/MS	By MS/MS	By MS/MS	By MS/MS	By matching	28.6	28.6	28.6	33.8	33.8	33.8	33.8	28.6	33.8	33.8	33.8	31.4	33.8	9.3	2288700000	50016000	171520000	111780000	184210000	155630000	163120000	66344000	100530000	100390000	93438000	101020000	161320000	828360000	1002300	37393000	61844000	44341000	65829000	62571000	71246000	39358000	47087000	48144000	46708000	49619000	85360000	142090000	26402000	4	9	7	11	9	9	6	4	7	9	8	12	16	0	111				346	3335;4841;7741;8733;13345;15289;18038	True;True;True;True;True;True;True	3652;5270;8414;9500;9501;14690;16764;19759;19760	42803;42804;42805;42806;42807;42808;42809;42810;42811;42812;42813;42814;61216;61217;61218;61219;61220;61221;61222;61223;61224;61225;99588;99589;99590;99591;99592;99593;99594;99595;99596;99597;99598;99599;99600;99601;99602;99603;99604;99605;99606;99607;99608;99609;99610;113955;113956;113957;113958;113959;113960;113961;113962;113963;113964;113965;113966;113967;113968;113969;113970;113971;113972;113973;113974;113975;113976;113977;113978;113979;175845;175846;175847;175848;175849;175850;175851;175852;175853;175854;175855;175856;175857;199834;199835;199836;199837;199838;199839;199840;199841;199842;199843;199844;199845;199846;199847;235375;235376;235377;235378;235379;235380;235381;235382;235383;235384;235385;235386;235387;235388;235389;235390;235391;235392;235393;235394;235395;235396;235397;235398;235399;235400;235401;235402;235403;235404;235405;235406;235407;235408;235409;235410;235411;235412;235413;235414;235415;235416;235417;235418;235419;235420;235421;235422;235423	28896;28897;28898;28899;28900;28901;28902;28903;28904;28905;28906;40678;40679;40680;40681;40682;40683;40684;40685;40686;40687;67182;67183;67184;67185;67186;67187;67188;67189;67190;67191;67192;67193;67194;67195;67196;67197;67198;67199;67200;67201;67202;77065;77066;77067;77068;77069;77070;120308;120309;120310;120311;120312;120313;120314;120315;120316;120317;120318;120319;120320;120321;136090;136091;136092;136093;136094;136095;136096;136097;136098;136099;136100;136101;136102;136103;136104;136105;136106;136107;136108;160723;160724;160725;160726;160727;160728;160729;160730;160731;160732;160733;160734;160735;160736;160737;160738;160739;160740;160741;160742;160743;160744;160745;160746;160747;160748;160749;160750;160751;160752	28903;40683;67191;77069;120316;136100;160738	158	299	140	83
tr|Q8BK46|Q8BK46_MOUSE;sp|P14685|PSMD3_MOUSE;tr|Q3ULJ5|Q3ULJ5_MOUSE;tr|Q3U5M8|Q3U5M8_MOUSE;tr|F7B7L8|F7B7L8_MOUSE	tr|Q8BK46|Q8BK46_MOUSE;sp|P14685|PSMD3_MOUSE;tr|Q3ULJ5|Q3ULJ5_MOUSE;tr|Q3U5M8|Q3U5M8_MOUSE	11;11;10;9;5	11;11;10;9;5	11;11;10;9;5	;;;	5	11	11	11	9	10	10	9	11	11	10	9	7	8	10	11	10	1	9	10	10	9	11	11	10	9	7	8	10	11	10	1	9	10	10	9	11	11	10	9	7	8	10	11	10	1	23.8	23.8	23.8	60.722	530	530;530;530;530;222	0	56.418	By MS/MS	By MS/MS	By MS/MS	By MS/MS	By MS/MS	By MS/MS	By MS/MS	By MS/MS	By MS/MS	By MS/MS	By MS/MS	By MS/MS	By MS/MS	By matching	19.2	22.5	22.5	20.4	23.8	23.8	21.3	19.2	16.4	17.7	21.7	23.8	21.3	1.3	996940000	26034000	87873000	68240000	79786000	76428000	77145000	62363000	48136000	50368000	47600000	63619000	92796000	216500000	54978	27978000	31893000	30626000	29034000	26489000	40313000	35578000	34022000	34281000	34074000	32805000	28850000	37461000	6225600	2	7	9	5	5	9	5	3	4	5	5	6	9	0	74				347	1445;2071;3621;3817;4926;5020;7986;10225;12063;14420;17765	True;True;True;True;True;True;True;True;True;True;True	1594;2285;3950;4158;5365;5473;8684;11106;13308;15837;19462	18707;18708;18709;18710;18711;18712;18713;18714;18715;18716;18717;18718;27046;27047;27048;27049;27050;27051;27052;27053;27054;27055;27056;46335;46336;46337;46338;46339;46340;46341;46342;46343;48755;48756;48757;48758;48759;48760;48761;48762;48763;48764;48765;62279;62280;62281;62282;62283;62284;62285;62286;62287;62288;62289;62290;62291;62292;62293;63562;63563;63564;63565;63566;63567;63568;63569;63570;63571;63572;63573;63574;103058;103059;103060;103061;103062;103063;103064;103065;103066;103067;103068;103069;103070;133130;133131;133132;133133;133134;133135;133136;133137;133138;133139;133140;133141;133142;159654;159655;159656;159657;159658;159659;159660;159661;159662;159663;188916;188917;188918;188919;188920;188921;188922;188923;188924;188925;188926;188927;188928;231932;231933;231934;231935;231936;231937;231938;231939;231940;231941	12783;12784;12785;12786;12787;12788;12789;18331;18332;18333;18334;18335;31296;31297;31298;31299;31300;31301;32930;41413;41414;41415;41416;41417;41418;41419;41420;41421;41422;41423;42322;42323;42324;42325;42326;42327;69711;69712;69713;69714;69715;69716;69717;69718;69719;69720;69721;89718;89719;89720;89721;89722;89723;89724;89725;89726;89727;89728;89729;89730;109850;109851;109852;109853;109854;128733;128734;128735;128736;128737;128738;128739;128740;158418	12788;18332;31298;32930;41415;42324;69717;89724;109854;128737;158418
tr|F8WIT2|F8WIT2_MOUSE;tr|Q3UI56|Q3UI56_MOUSE;tr|Q3UDK4|Q3UDK4_MOUSE;sp|P14824|ANXA6_MOUSE;tr|Q99JX6|Q99JX6_MOUSE;tr|Q3TUI1|Q3TUI1_MOUSE;tr|Q8CEX0|Q8CEX0_MOUSE;tr|Q3V2Z4|Q3V2Z4_MOUSE	tr|F8WIT2|F8WIT2_MOUSE;tr|Q3UI56|Q3UI56_MOUSE;tr|Q3UDK4|Q3UDK4_MOUSE;sp|P14824|ANXA6_MOUSE;tr|Q99JX6|Q99JX6_MOUSE;tr|Q3TUI1|Q3TUI1_MOUSE;tr|Q8CEX0|Q8CEX0_MOUSE;tr|Q3V2Z4|Q3V2Z4_MOUSE	11;11;11;11;10;10;9;9	11;11;11;11;10;10;9;9	11;11;11;11;10;10;9;9	;;;;;;;	8	11	11	11	7	8	7	8	10	10	7	8	6	7	8	8	10	4	7	8	7	8	10	10	7	8	6	7	8	8	10	4	7	8	7	8	10	10	7	8	6	7	8	8	10	4	17.7	17.7	17.7	75.288	667	667;673;673;673;667;667;476;556	0	17.71	By matching	By MS/MS	By MS/MS	By MS/MS	By MS/MS	By MS/MS	By MS/MS	By MS/MS	By MS/MS	By matching	By MS/MS	By MS/MS	By MS/MS	By matching	11.8	12.3	10.9	12.6	15.3	16.3	10.9	13.3	8.5	10.9	12.3	12.3	16.3	5.5	465730000	11381000	54192000	23014000	36377000	38481000	55127000	16864000	30544000	19895000	17486000	21960000	31871000	107490000	1046600	11082000	18556000	14538000	12016000	14306000	24911000	10706000	15032000	14932000	10643000	11844000	11474000	17740000	27540000	0	6	2	2	5	5	2	6	3	0	2	3	10	0	46				348	1777;1796;2279;4074;5720;10702;11144;13427;13439;14365;15066	True;True;True;True;True;True;True;True;True;True;True	1953;1973;2512;4442;6227;11617;12189;14776;14790;15778;16525	22928;22929;22930;22931;22932;22933;22934;22935;22936;22937;22938;22939;22940;22941;22942;22943;22944;22945;23150;23151;23152;23153;29917;29918;29919;29920;51842;51843;51844;51845;51846;51847;51848;51849;51850;51851;51852;51853;72236;72237;72238;72239;72240;72241;72242;72243;72244;72245;72246;72247;139092;139093;139094;139095;139096;139097;139098;139099;139100;139101;139102;139103;139104;139105;145478;145479;145480;145481;145482;145483;145484;145485;145486;145487;145488;145489;145490;176809;176810;176811;176812;176813;176814;176815;176816;176817;176818;176819;176820;176821;176822;177003;177004;188328;188329;188330;188331;188332;188333;197069;197070;197071;197072;197073;197074;197075;197076;197077;197078;197079;197080;197081	15782;15783;15784;15920;20374;20375;34763;34764;34765;34766;34767;34768;34769;34770;34771;48028;48029;48030;48031;48032;48033;48034;48035;48036;48037;94029;94030;94031;94032;94033;98394;98395;98396;120936;120937;120938;120939;120940;120941;120942;120943;121042;121043;128340;134355;134356	15784;15920;20374;34768;48032;94033;98394;120941;121043;128340;134355
tr|Q5FWB6|Q5FWB6_MOUSE;sp|P14869|RLA0_MOUSE;tr|S4R1N1|S4R1N1_MOUSE;tr|D3YVM5|D3YVM5_MOUSE;tr|O89073|O89073_MOUSE	tr|Q5FWB6|Q5FWB6_MOUSE;sp|P14869|RLA0_MOUSE;tr|S4R1N1|S4R1N1_MOUSE;tr|D3YVM5|D3YVM5_MOUSE	8;8;6;5;2	8;8;6;5;2	8;8;6;5;2	;;;	5	8	8	8	7	8	7	8	8	8	8	8	7	8	8	8	8	2	7	8	7	8	8	8	8	8	7	8	8	8	8	2	7	8	7	8	8	8	8	8	7	8	8	8	8	2	36.3	36.3	36.3	34.186	317	317;317;221;145;131	0	46.884	By MS/MS	By MS/MS	By MS/MS	By MS/MS	By MS/MS	By MS/MS	By MS/MS	By MS/MS	By MS/MS	By MS/MS	By MS/MS	By MS/MS	By MS/MS	By matching	33.4	36.3	29.3	36.3	36.3	36.3	36.3	36.3	29.3	36.3	36.3	36.3	36.3	6.6	1169100000	27047000	126740000	63481000	105660000	107840000	94598000	57805000	75847000	62156000	63507000	66196000	96686000	221220000	322350	27685000	44034000	35805000	37013000	44411000	50495000	32256000	39126000	35497000	34859000	31698000	40179000	43762000	18789000	4	7	7	7	5	6	7	6	7	5	6	8	7	0	82				349	424;468;3121;5670;5982;6245;7492;15339	True;True;True;True;True;True;True;True	465;515;3422;6174;6511;6789;8119;16817	5289;5290;5291;5292;5293;5294;5295;5296;5297;5298;5299;5300;5301;5959;5960;5961;5962;5963;5964;5965;5966;5967;5968;5969;5970;5971;5972;5973;5974;40309;40310;40311;40312;40313;40314;40315;40316;40317;40318;40319;40320;40321;71562;71563;71564;71565;71566;71567;71568;71569;71570;71571;71572;71573;71574;71575;75603;75604;75605;75606;75607;75608;75609;75610;75611;75612;75613;75614;78744;78745;78746;78747;78748;78749;78750;78751;78752;78753;78754;78755;78756;95800;95801;95802;95803;95804;95805;95806;95807;95808;95809;95810;95811;95812;95813;200420;200421;200422;200423;200424;200425;200426;200427;200428;200429;200430;200431;200432	3650;3651;3652;3653;3654;3655;3656;3657;3658;3659;3660;3661;3662;4189;4190;4191;4192;4193;4194;4195;4196;27340;27341;27342;27343;47538;47539;47540;47541;47542;47543;47544;47545;47546;47547;47548;47549;50377;50378;50379;50380;50381;50382;50383;52450;52451;52452;52453;52454;52455;52456;52457;52458;52459;52460;52461;64556;64557;64558;64559;64560;64561;64562;64563;64564;64565;64566;64567;64568;136427;136428;136429;136430;136431;136432;136433;136434;136435;136436;136437;136438;136439	3657;4194;27343;47544;50380;52456;64562;136435
tr|B2RQQ5|B2RQQ5_MOUSE;sp|P14873|MAP1B_MOUSE;tr|Q8CFR9|Q8CFR9_MOUSE;tr|A0PJ96|A0PJ96_MOUSE;tr|Q3TZM8|Q3TZM8_MOUSE;tr|Q3TYV8|Q3TYV8_MOUSE;tr|Q3UF78|Q3UF78_MOUSE;tr|Q8CAI9|Q8CAI9_MOUSE;tr|Q3UPV4|Q3UPV4_MOUSE	tr|B2RQQ5|B2RQQ5_MOUSE;sp|P14873|MAP1B_MOUSE	58;58;16;16;10;9;7;7;6	57;57;16;16;10;9;6;7;6	57;57;16;16;10;9;6;7;6	;	9	58	57	57	29	44	51	55	56	40	33	30	25	30	32	49	40	8	28	43	50	54	55	39	33	29	24	30	31	48	39	7	28	43	50	54	55	39	33	29	24	30	31	48	39	7	36.2	35.8	35.8	270.3	2464	2464;2464;691;724;528;377;324;396;236	0	323.31	By MS/MS	By MS/MS	By MS/MS	By MS/MS	By MS/MS	By MS/MS	By MS/MS	By MS/MS	By MS/MS	By MS/MS	By MS/MS	By MS/MS	By MS/MS	By matching	16.7	25.9	30.8	34.5	34.5	24.5	18.9	17.2	13.1	17.5	18.1	30	23.9	5.6	6209100000	120580000	435820000	587450000	1412400000	975900000	198780000	288580000	238280000	247610000	243980000	254460000	570720000	631000000	3580900	101590000	181010000	309580000	533360000	418450000	94915000	145250000	118170000	136140000	127360000	125480000	259450000	152220000	54228000	6	27	39	64	45	16	13	11	11	11	14	33	27	0	317				350	43;290;312;375;650;1171;1197;1243;1379;1457;2156;2395;2407;2814;3240;3831;4101;4120;4169;4337;5076;6131;6777;6985;8088;8507;9001;9255;10442;11218;11978;12205;12314;12642;12804;13373;13684;14039;14045;14075;14093;14239;14269;14305;14319;14422;14455;14477;14503;14890;15044;15197;15199;15206;15244;15470;15858;16372	True;True;True;True;True;True;True;True;True;False;True;True;True;True;True;True;True;True;True;True;True;True;True;True;True;True;True;True;True;True;True;True;True;True;True;True;True;True;True;True;True;True;True;True;True;True;True;True;True;True;True;True;True;True;True;True;True;True	48;318;344;410;718;1293;1321;1370;1520;1606;2377;2635;2647;3092;3553;4177;4475;4496;4546;4729;5534;6668;7348;7570;8793;9260;9261;9796;9797;10066;11341;12299;13216;13465;13582;13928;14111;14719;15057;15428;15436;15468;15487;15643;15675;15676;15713;15727;15839;15874;15896;15924;16340;16503;16669;16671;16678;16718;16962;17383;17952	533;534;535;536;537;538;539;540;3715;3716;3717;3718;3719;3720;3721;3722;3723;3724;3725;3990;3991;4725;4726;4727;8515;8516;8517;8518;8519;8520;8521;8522;8523;8524;8525;8526;15174;15175;15176;15177;15533;15534;15535;15536;15537;15538;15539;16096;16097;16098;16099;16100;16101;16102;16103;16104;17724;17725;17726;17727;17728;17729;17730;17731;17732;17733;17734;17735;17736;18822;18823;18824;18825;18826;18827;18828;18829;18830;18831;18832;18833;28193;28194;28195;28196;28197;28198;28199;28200;28201;28202;28203;28204;28205;28206;28207;28208;28209;28210;28211;28212;31273;31274;31275;31276;31277;31278;31279;31280;31281;31282;31283;31284;31285;31445;31446;31447;31448;31449;31450;31451;31452;31453;31454;31455;31456;36421;36422;41677;41678;41679;41680;48937;48938;48939;48940;48941;48942;52232;52233;52234;52235;52236;52237;52238;52239;52492;52493;52494;52495;52496;52497;52498;52499;52500;52501;52502;52503;52504;53010;53011;53012;53013;53014;53015;53016;53017;53018;53019;53020;53021;53022;55120;55121;55122;55123;55124;55125;55126;55127;55128;55129;55130;55131;55132;64361;64362;64363;64364;64365;64366;64367;64368;64369;64370;64371;77348;77349;77350;77351;77352;86100;86101;86102;86103;86104;86105;86106;86107;86108;86109;86110;86111;86112;86113;86114;86115;86116;86117;86118;86119;86120;86121;86122;86123;86124;89161;89162;89163;89164;89165;89166;89167;89168;89169;89170;89171;89172;89173;89174;89175;89176;104422;104423;104424;104425;104426;104427;104428;104429;104430;104431;104432;104433;110865;110866;110867;110868;117264;117265;117266;117267;117268;117269;117270;117271;117272;117273;117274;117275;117276;117277;117278;120501;120502;120503;120504;120505;120506;120507;120508;120509;120510;120511;120512;120513;135924;135925;135926;135927;135928;135929;135930;135931;135932;135933;135934;135935;135936;146716;146717;146718;146719;146720;146721;146722;146723;158499;158500;158501;158502;158503;158504;158505;158506;158507;158508;158509;158510;158511;161313;161314;161315;161316;161317;161318;161319;162641;162642;162643;162644;162645;162646;162647;162648;162649;162650;162651;162652;166361;166362;166363;168540;168541;168542;168543;168544;168545;176184;176185;176186;176187;176188;176189;176190;176191;176192;176193;176194;176195;180049;180050;180051;180052;180053;180054;180055;180056;184154;184155;184156;184157;184158;184159;184160;184161;184162;184266;184267;184268;184269;184270;184271;184614;184615;184616;184617;184618;184619;184620;184621;184786;184787;184788;186570;186571;186572;186573;186574;186575;186962;186963;186964;186965;186966;186967;186968;187432;187433;187434;187435;187436;187437;187438;187439;187440;187441;187442;187443;187444;187600;187601;187602;187603;187604;187605;187606;187607;187608;187609;187610;187611;187612;187613;187614;187615;187616;187617;187618;187619;187620;187621;187622;187623;187624;187625;187626;187627;188934;188935;188936;188937;188938;188939;188940;188941;188942;188943;188944;188945;188946;188947;188948;188949;188950;188951;188952;188953;188954;188955;188956;188957;188958;189413;189414;189415;189416;189417;189418;189419;189420;189421;189422;189423;189424;189425;189426;189427;189428;189630;189631;189632;189633;189634;189635;189636;189637;189638;189991;189992;189993;189994;189995;189996;189997;189998;189999;190000;190001;190002;190003;190004;190005;190006;190007;190008;190009;190010;194799;194800;194801;194802;194803;194804;194805;196815;196816;196817;196818;196819;196820;196821;198644;198645;198646;198647;198648;198649;198650;198651;198652;198653;198654;198655;198667;198668;198669;198670;198671;198672;198673;198674;198675;198745;198746;198747;198748;198749;198750;198751;198752;198753;198754;198755;199205;199206;199207;199208;199209;199210;199211;199212;199213;199214;199215;199216;199217;202214;202215;202216;202217;202218;202219;202220;202221;202222;207202;207203;207204;207205;207206;207207;213836;213837;213838;213839;213840;213841;213842	318;319;320;2566;2772;3308;5941;5942;5943;5944;5945;5946;5947;5948;5949;5950;5951;5952;10382;10670;10671;10672;11013;11014;11979;11980;11981;11982;11983;11984;11985;11986;11987;11988;11989;12859;12860;12861;12862;12863;12864;12865;12866;12867;12868;12869;12870;12871;12872;12873;19190;19191;19192;19193;19194;19195;19196;19197;19198;19199;19200;19201;19202;19203;21290;21291;21292;21293;21294;21295;21296;21297;21298;21299;21300;21435;21436;21437;21438;21439;21440;21441;24603;28120;28121;33029;35057;35058;35059;35060;35253;35254;35255;35256;35257;35258;35259;35483;35484;35485;35486;35487;35488;35489;36914;36915;36916;36917;36918;36919;36920;36921;36922;36923;36924;36925;42788;42789;42790;42791;42792;42793;51542;51543;57625;57626;57627;57628;57629;57630;57631;57632;57633;57634;57635;57636;57637;57638;57639;57640;57641;59932;59933;59934;59935;59936;70652;70653;70654;70655;70656;70657;75020;75021;75022;79275;79276;79277;79278;79279;79280;79281;79282;79283;79284;79285;79286;79287;81401;81402;81403;81404;81405;81406;91797;91798;99214;99215;99216;99217;109008;109009;109010;109011;109012;109013;109014;109015;109016;109017;109018;109019;110881;110882;110883;110884;111684;114015;115711;120513;120514;120515;120516;120517;122964;122965;125483;125484;125485;125486;125487;125488;125585;125865;125955;125956;127119;127120;127403;127404;127405;127649;127650;127651;127652;127653;127654;127655;127656;127657;127658;127659;127660;127661;127662;127748;127749;127750;127751;127752;127753;127754;127755;127756;127757;127758;127759;127760;127761;127762;127763;127764;127765;127766;127767;127768;127769;127770;127771;127772;127773;128743;128744;128745;128746;128747;128748;128749;128750;128751;128752;128753;128754;128755;128756;128757;129070;129071;129072;129073;129074;129075;129076;129077;129078;129079;129190;129191;129192;129193;129194;129195;129449;129450;129451;129452;129453;129454;129455;129456;129457;132861;132862;132863;134216;134217;134218;134219;135339;135340;135341;135342;135343;135344;135350;135351;135352;135353;135415;135416;135417;135418;135419;135420;135421;135422;135705;135706;135707;135708;135709;137716;141315;145934;145935;145936	319;2566;2772;3308;5952;10382;10671;11013;11983;12860;19200;21298;21439;24603;28120;33029;35059;35258;35487;36918;42789;51542;57636;59935;70657;75020;79281;81406;91798;99217;109017;110883;111684;114015;115711;120514;122965;125488;125585;125865;125956;127120;127404;127650;127763;128749;129078;129195;129453;132862;134219;135344;135350;135420;135708;137716;141315;145934		300;301;302;303;304;305;306		323;422;1140;1479;1755;1832;2041
sp|P15105|GLNA_MOUSE;tr|V9GZG5|V9GZG5_MOUSE;tr|D3YVK1|D3YVK1_MOUSE;tr|V9GZP0|V9GZP0_MOUSE	sp|P15105|GLNA_MOUSE;tr|V9GZG5|V9GZG5_MOUSE	15;8;6;4	15;8;6;4	15;8;6;4	;	4	15	15	15	14	14	13	14	15	15	13	14	15	15	12	15	15	6	14	14	13	14	15	15	13	14	15	15	12	15	15	6	14	14	13	14	15	15	13	14	15	15	12	15	15	6	50.4	50.4	50.4	42.119	373	373;371;198;200	0	323.31	By MS/MS	By MS/MS	By MS/MS	By MS/MS	By MS/MS	By MS/MS	By MS/MS	By MS/MS	By MS/MS	By MS/MS	By MS/MS	By MS/MS	By MS/MS	By matching	41.8	41.8	35.4	41.8	50.4	50.4	35.4	44	50.4	50.4	35.1	50.4	50.4	20.9	17821000000	520230000	1846000000	954670000	1700900000	1441000000	1407100000	910550000	988080000	1349100000	1004800000	987030000	1366600000	3339900000	5294500	467330000	621310000	425700000	580940000	547290000	638030000	536060000	544900000	601350000	550600000	475370000	520120000	642940000	339240000	17	23	19	21	20	27	19	19	23	18	21	26	28	0	281				351	190;1355;1656;2204;8058;10570;10736;11057;12539;13044;13124;14642;14643;15772;16713	True;True;True;True;True;True;True;True;True;True;True;True;True;True;True	203;1495;1820;2431;8762;11475;11476;11654;12047;12048;13822;13823;14367;14368;14456;14457;16076;16077;17284;18333;18334	2359;2360;2361;2362;2363;2364;2365;2366;2367;2368;2369;2370;2371;2372;17467;17468;17469;17470;17471;17472;17473;17474;17475;17476;17477;17478;17479;17480;17481;17482;17483;21524;21525;21526;21527;21528;21529;21530;21531;21532;21533;21534;21535;21536;21537;28893;28894;28895;28896;28897;28898;28899;28900;28901;28902;28903;28904;28905;104028;104029;104030;104031;104032;104033;104034;104035;104036;137342;137343;137344;137345;137346;137347;137348;137349;137350;137351;137352;137353;137354;137355;137356;137357;137358;137359;137360;137361;137362;137363;137364;137365;137366;137367;137368;137369;137370;137371;137372;137373;137374;137375;137376;137377;137378;137379;137380;137381;137382;137383;137384;137385;137386;137387;137388;139621;139622;139623;139624;139625;139626;139627;139628;139629;139630;139631;139632;139633;143934;143935;143936;143937;143938;143939;143940;143941;143942;143943;143944;143945;143946;143947;143948;143949;143950;143951;143952;143953;143954;143955;143956;143957;143958;165254;165255;165256;165257;165258;165259;165260;165261;165262;165263;165264;165265;165266;165267;165268;165269;165270;165271;165272;165273;165274;165275;171765;171766;171767;171768;171769;171770;171771;171772;171773;171774;171775;171776;171777;171778;171779;171780;171781;171782;171783;171784;171785;171786;171787;171788;171789;171790;171791;171792;173045;173046;173047;173048;173049;173050;173051;173052;173053;173054;173055;173056;173057;173058;173059;173060;173061;173062;173063;173064;173065;173066;173067;173068;173069;173070;173071;173072;173073;173074;173075;173076;173077;173078;173079;173080;173081;173082;173083;173084;173085;173086;173087;173088;173089;173090;173091;173092;191833;191834;191835;191836;191837;191838;191839;191840;191841;191842;191843;191844;191845;191846;191847;191848;191849;191850;191851;191852;191853;191854;191855;191856;191857;191858;191859;191860;191861;191862;191863;191864;191865;191866;191867;191868;191869;191870;191871;191872;206064;206065;206066;206067;206068;206069;206070;218533;218534;218535;218536;218537;218538;218539;218540;218541;218542;218543;218544;218545;218546;218547;218548;218549;218550;218551;218552;218553;218554;218555;218556;218557;218558;218559;218560;218561;218562;218563;218564;218565;218566;218567;218568	1543;1544;11834;11835;11836;11837;11838;11839;11840;11841;11842;11843;11844;11845;11846;14868;14869;14870;14871;14872;14873;14874;14875;14876;14877;14878;14879;14880;19715;19716;19717;19718;19719;19720;19721;19722;19723;19724;19725;19726;70381;70382;70383;70384;70385;70386;70387;70388;92771;92772;92773;92774;92775;92776;92777;92778;92779;92780;92781;92782;92783;92784;92785;92786;92787;92788;92789;92790;92791;92792;92793;92794;92795;92796;92797;92798;92799;92800;92801;92802;92803;92804;92805;92806;92807;92808;92809;92810;92811;92812;92813;92814;92815;92816;92817;92818;94336;94337;94338;94339;94340;94341;94342;94343;94344;94345;94346;94347;94348;94349;97254;97255;97256;97257;97258;97259;97260;97261;97262;97263;97264;97265;97266;97267;97268;113369;113370;113371;113372;113373;113374;113375;117587;117588;117589;117590;117591;117592;117593;117594;117595;117596;117597;117598;117599;117600;117601;117602;117603;117604;117605;117606;117607;117608;117609;117610;117611;117612;117613;117614;117615;117616;117617;117618;117619;117620;117621;117622;117623;117624;117625;117626;117627;117628;117629;117630;117631;117632;117633;118509;118510;118511;118512;118513;118514;118515;118516;118517;118518;118519;118520;118521;118522;118523;118524;118525;118526;118527;118528;118529;118530;118531;118532;118533;118534;118535;118536;118537;118538;118539;118540;118541;118542;118543;118544;118545;118546;118547;118548;118549;118550;118551;118552;118553;118554;130799;130800;130801;130802;130803;130804;130805;130806;130807;130808;130809;130810;130811;130812;130813;130814;130815;130816;130817;130818;130819;130820;130821;130822;130823;130824;130825;130826;130827;130828;130829;130830;130831;130832;130833;140537;140538;140539;149138;149139;149140;149141;149142;149143;149144;149145;149146;149147;149148;149149;149150;149151;149152;149153;149154;149155;149156;149157;149158;149159;149160;149161;149162;149163;149164;149165;149166;149167;149168;149169;149170;149171;149172	1543;11840;14875;19726;70384;92793;94339;97260;113374;117630;118528;130811;130826;140538;149165	159	307;308;309;310;311	310	16;18;29;198;214
tr|D3YYT0|D3YYT0_MOUSE;tr|Q8BSI9|Q8BSI9_MOUSE;tr|Q3UIC2|Q3UIC2_MOUSE;sp|P15116|CADH2_MOUSE	tr|D3YYT0|D3YYT0_MOUSE;tr|Q8BSI9|Q8BSI9_MOUSE;tr|Q3UIC2|Q3UIC2_MOUSE;sp|P15116|CADH2_MOUSE	5;5;5;5	5;5;5;5	5;5;5;5	;;;	4	5	5	5	1	2	3	3	3	3	2	2	1	1	2	2	4	1	1	2	3	3	3	3	2	2	1	1	2	2	4	1	1	2	3	3	3	3	2	2	1	1	2	2	4	1	7.4	7.4	7.4	93.856	849	849;906;906;906	0	9.103	By matching	By matching	By MS/MS	By MS/MS	By MS/MS	By MS/MS	By matching	By matching	By matching	By matching	By matching	By MS/MS	By MS/MS	By matching	1.1	2.4	4.2	4.2	4.5	3.4	2.4	2.1	1.9	1.3	2.4	2.1	6.4	2.1	315200000	3907600	8679400	46024000	56101000	31393000	10277000	4535100	5768500	4342100	910950	7109700	12006000	123930000	207950	9213400	9193100	12640000	10936000	7759900	8473100	7588900	5287500	3924800	2474100	10458000	7357300	18284000	3095600	0	0	1	1	1	2	0	0	0	0	0	1	4	0	10				352	6016;9983;10372;13001;13249	True;True;True;True;True	6548;10848;11269;14324;14590	76028;76029;76030;76031;76032;76033;76034;76035;76036;76037;76038;130154;130155;130156;130157;130158;130159;130160;135144;135145;135146;135147;135148;171266;171267;174692;174693;174694;174695;174696	50674;50675;50676;87858;91208;117370;119455;119456;119457;119458	50675;87858;91208;117370;119457	160		601
sp|P15209-4|NTRK2_MOUSE;sp|P15209-3|NTRK2_MOUSE;sp|P15209|NTRK2_MOUSE;tr|B5BQV4|B5BQV4_MOUSE;tr|A0A286YDA0|A0A286YDA0_MOUSE;sp|P15209-2|NTRK2_MOUSE;tr|B5BQV3|B5BQV3_MOUSE;tr|A0A286YCV8|A0A286YCV8_MOUSE;tr|A0A286YDA3|A0A286YDA3_MOUSE	sp|P15209-4|NTRK2_MOUSE;sp|P15209-3|NTRK2_MOUSE;sp|P15209|NTRK2_MOUSE	9;9;9;4;4;4;4;4;4	9;9;9;4;4;4;4;4;4	7;7;7;4;4;4;4;4;4	;;	9	9	9	7	4	9	8	9	6	7	5	5	5	5	6	7	9	0	4	9	8	9	6	7	5	5	5	5	6	7	9	0	4	7	6	7	5	6	5	5	5	5	6	6	7	0	18	18	14.7	83.743	749	749;772;821;455;466;476;478;489;492	0	43.72	By MS/MS	By MS/MS	By MS/MS	By MS/MS	By MS/MS	By MS/MS	By MS/MS	By MS/MS	By MS/MS	By MS/MS	By MS/MS	By MS/MS	By MS/MS		9.2	18	16.6	18	13.6	14.6	11.6	10.8	10.8	10.8	13.2	14.3	18	0	783210000	14247000	86639000	61011000	96987000	66544000	58661000	27557000	33579000	29049000	31572000	36269000	70867000	170220000	0	19374000	24814000	23279000	26925000	25631000	25728000	22418000	26989000	22676000	25746000	24818000	26154000	29623000	0	1	6	2	7	2	4	3	3	4	3	4	5	9	0	53				353	2964;7851;8209;8580;11388;11770;12871;13704;14277	True;True;True;True;True;True;True;True;True	3253;8536;8930;9337;12531;12967;14184;15077;15684	38310;38311;38312;38313;38314;38315;101286;101287;101288;101289;101290;101291;101292;101293;101294;101295;101296;101297;101298;106389;106390;106391;106392;106393;106394;106395;106396;106397;106398;106399;106400;106401;111827;111828;111829;111830;111831;111832;111833;111834;111835;111836;150142;150143;150144;150145;155434;155435;155436;155437;155438;155439;155440;155441;169434;169435;169436;169437;169438;180261;180262;180263;180264;180265;180266;180267;180268;180269;180270;180271;180272;180273;180274;180275;180276;180277;180278;180279;180280;180281;180282;180283;180284;180285;180286;187061;187062;187063;187064;187065;187066;187067;187068;187069;187070;187071;187072;187073	25894;25895;25896;25897;68507;68508;68509;68510;68511;68512;68513;68514;68515;68516;68517;68518;68519;72242;72243;72244;72245;72246;72247;72248;72249;72250;72251;72252;75560;75561;103138;103139;103140;103141;106864;116273;123062;123063;123064;123065;123066;123067;123068;123069;123070;123071;123072;123073;123074;123075;127454;127455;127456	25897;68514;72248;75560;103138;106864;116273;123070;127455
sp|P15388|KCNC1_MOUSE;sp|P15388-3|KCNC1_MOUSE;tr|Q3TR92|Q3TR92_MOUSE	sp|P15388|KCNC1_MOUSE;sp|P15388-3|KCNC1_MOUSE;tr|Q3TR92|Q3TR92_MOUSE	3;3;2	2;2;1	2;2;1	;;	3	3	2	2	1	3	3	1	2	2	1	1	0	1	1	3	2	0	0	2	2	0	1	1	0	0	0	0	0	2	1	0	0	2	2	0	1	1	0	0	0	0	0	2	1	0	5.5	4.1	4.1	57.928	511	511;585;479	0	4.8253	By matching	By MS/MS	By MS/MS	By matching	By MS/MS	By MS/MS	By matching	By matching		By matching	By matching	By MS/MS	By MS/MS		1.4	5.5	5.5	1.4	3.7	3.1	1.4	1.4	0	1.4	1.4	5.5	3.7	0	80520000	0	16060000	21401000	0	10064000	0	0	0	0	0	0	23927000	9066700	0	0	4682900	8583000	0	9083000	0	0	0	0	0	0	6432500	3830500	0	0	2	2	0	1	1	0	0	0	0	0	2	1	0	9				354	2793;8148;8208	False;True;True	3070;8861;8929	36193;36194;36195;36196;36197;36198;36199;36200;36201;36202;36203;36204;105411;105412;105413;105414;106384;106385;106386;106387;106388	24475;71490;71491;71492;71493;72237;72238;72239;72240;72241	24475;71490;72241
tr|Q5NC80|Q5NC80_MOUSE;sp|P15532|NDKA_MOUSE;tr|E9PZF0|E9PZF0_MOUSE;tr|B0LAA8|B0LAA8_MOUSE;sp|Q01768|NDKB_MOUSE;tr|Q8R4B4|Q8R4B4_MOUSE;tr|Q5NC79|Q5NC79_MOUSE	tr|Q5NC80|Q5NC80_MOUSE;sp|P15532|NDKA_MOUSE;tr|E9PZF0|E9PZF0_MOUSE;tr|B0LAA8|B0LAA8_MOUSE;sp|Q01768|NDKB_MOUSE;tr|Q8R4B4|Q8R4B4_MOUSE	5;5;4;3;3;3;2	5;5;4;3;3;3;2	5;5;4;3;3;3;2	;;;;;	7	5	5	5	3	5	3	3	4	5	2	4	4	4	4	3	5	3	3	5	3	3	4	5	2	4	4	4	4	3	5	3	3	5	3	3	4	5	2	4	4	4	4	3	5	3	45.7	45.7	45.7	14.092	127	127;152;267;144;152;365;117	0	10.527	By MS/MS	By MS/MS	By MS/MS	By MS/MS	By MS/MS	By MS/MS	By MS/MS	By MS/MS	By MS/MS	By MS/MS	By MS/MS	By MS/MS	By MS/MS	By matching	29.9	45.7	29.9	29.9	37.8	45.7	16.5	37.8	37.8	37.8	37.8	29.9	45.7	29.9	702280000	15001000	94853000	26175000	42524000	75881000	83421000	18513000	49530000	32542000	28093000	28245000	39272000	166260000	1975700	16767000	26466000	15204000	17995000	19434000	31803000	17106000	28763000	18560000	16757000	17901000	16324000	26669000	53948000	1	6	3	3	6	6	1	5	4	4	3	5	6	0	53				355	2612;5364;11559;14785;16545	True;True;True;True;True	2876;5846;12731;16225;18145;18146	34118;34119;34120;34121;34122;34123;34124;68095;68096;68097;68098;68099;68100;68101;68102;68103;68104;68105;68106;68107;68108;152671;152672;152673;152674;193458;193459;193460;193461;193462;193463;193464;193465;193466;193467;193468;193469;193470;193471;193472;193473;193474;193475;193476;193477;193478;193479;193480;193481;193482;216132;216133;216134;216135;216136;216137;216138;216139;216140;216141;216142;216143;216144;216145;216146;216147;216148;216149;216150;216151	23197;23198;23199;23200;45532;45533;45534;45535;45536;45537;45538;45539;45540;45541;45542;45543;45544;45545;45546;45547;45548;104916;104917;104918;131905;131906;131907;131908;131909;131910;131911;131912;131913;131914;131915;131916;131917;131918;131919;131920;131921;131922;147559;147560;147561;147562;147563;147564;147565;147566;147567;147568;147569	23199;45548;104917;131914;147562		312		90
sp|P15864|H12_MOUSE;sp|Q07133|H1T_MOUSE;tr|I7HFT9|I7HFT9_MOUSE;tr|Q3UXH2|Q3UXH2_MOUSE	sp|P15864|H12_MOUSE	6;2;2;1	1;0;0;0	1;0;0;0		4	6	1	1	6	6	6	6	6	6	6	6	6	6	6	6	6	3	1	1	1	1	1	1	1	1	1	1	1	1	1	0	1	1	1	1	1	1	1	1	1	1	1	1	1	0	27.4	7.5	7.5	21.266	212	212;208;209;136	0	3.3022	By MS/MS	By MS/MS	By MS/MS	By MS/MS	By MS/MS	By MS/MS	By MS/MS	By MS/MS	By MS/MS	By MS/MS	By MS/MS	By MS/MS	By MS/MS	By matching	27.4	27.4	27.4	27.4	27.4	27.4	27.4	27.4	27.4	27.4	27.4	27.4	27.4	11.3	818960000	46823000	92347000	36233000	30803000	51268000	65409000	79787000	63540000	104370000	71163000	61206000	46718000	69298000	0	46823000	34775000	18286000	11463000	21907000	31766000	48419000	37521000	56830000	41616000	33807000	18840000	13862000	0	2	2	1	1	1	2	2	2	2	2	2	2	2	0	23				356	722;1220;6237;8280;13403;13633	False;False;False;False;True;False	797;1346;6780;9015;14750;15002	9535;9536;9537;9538;9539;9540;9541;9542;9543;9544;9545;9546;9547;9548;15795;15796;15797;15798;15799;15800;15801;15802;15803;15804;15805;15806;15807;15808;78641;78642;78643;78644;78645;78646;78647;78648;78649;78650;78651;78652;78653;78654;107550;107551;107552;107553;107554;107555;107556;107557;107558;107559;107560;107561;107562;107563;176559;176560;176561;176562;176563;176564;176565;176566;176567;176568;176569;176570;176571;179490;179491;179492;179493;179494;179495;179496;179497;179498;179499;179500;179501;179502;179503;179504;179505;179506;179507;179508;179509;179510;179511;179512;179513;179514;179515	6665;6666;6667;6668;6669;6670;6671;6672;6673;6674;6675;6676;6677;6678;6679;6680;6681;6682;6683;6684;6685;6686;6687;6688;6689;6690;6691;6692;6693;10848;10849;10850;10851;10852;10853;10854;10855;10856;10857;10858;10859;10860;10861;52366;52367;52368;52369;52370;52371;52372;52373;52374;73135;73136;73137;73138;73139;73140;73141;73142;73143;73144;120769;120770;120771;120772;120773;120774;120775;120776;120777;120778;120779;120780;120781;120782;120783;120784;120785;120786;120787;120788;120789;120790;120791;122624;122625;122626;122627;122628;122629;122630;122631;122632;122633;122634;122635;122636;122637;122638;122639;122640;122641;122642;122643;122644;122645;122646;122647;122648	6668;10852;52372;73138;120791;122648
sp|P16054|KPCE_MOUSE;tr|Q8C944|Q8C944_MOUSE;tr|Q3U1I0|Q3U1I0_MOUSE;tr|Q3UKY1|Q3UKY1_MOUSE;sp|P23298|KPCL_MOUSE	sp|P16054|KPCE_MOUSE	16;2;2;2;2	16;2;2;2;2	16;2;2;2;2		5	16	16	16	10	15	14	14	13	14	12	9	13	13	14	14	16	1	10	15	14	14	13	14	12	9	13	13	14	14	16	1	10	15	14	14	13	14	12	9	13	13	14	14	16	1	29	29	29	83.56	737	737;125;570;683;683	0	30.405	By MS/MS	By MS/MS	By MS/MS	By MS/MS	By MS/MS	By MS/MS	By MS/MS	By MS/MS	By MS/MS	By MS/MS	By MS/MS	By MS/MS	By MS/MS	By matching	15.7	27.1	23.9	23.9	22.3	23.9	19.3	14.4	21.7	21.7	23.6	23.9	29	1.9	1228600000	20487000	119310000	81621000	106940000	82479000	99437000	67992000	59165000	81282000	71538000	83242000	89499000	265300000	329910	34521000	33622000	37481000	37437000	36669000	49120000	47029000	44604000	39431000	36730000	39721000	33160000	48332000	16472000	2	6	6	8	4	6	3	4	3	6	3	7	16	0	74				357	1264;1966;3494;4892;5208;6491;6553;7064;8851;9218;9281;12354;13016;13316;16299;17189	True;True;True;True;True;True;True;True;True;True;True;True;True;True;True;True	1393;2166;3818;5323;5675;7046;7112;7654;9633;10025;10092;13626;14339;14661;17874;18845	16332;16333;25465;25466;25467;25468;25469;25470;25471;25472;25473;25474;25475;25476;25477;44683;44684;44685;44686;44687;44688;44689;44690;44691;44692;44693;44694;44695;61820;61821;61822;61823;61824;61825;61826;61827;61828;61829;61830;61831;66099;66100;66101;66102;66103;66104;66105;66106;66107;66108;81835;81836;81837;81838;81839;81840;81841;81842;81843;81844;81845;81846;81847;82657;82658;82659;82660;82661;82662;82663;82664;82665;82666;82667;82668;82669;82670;82671;82672;82673;82674;82675;90213;90214;90215;90216;90217;90218;90219;90220;90221;90222;90223;90224;115648;115649;115650;115651;115652;115653;115654;115655;115656;115657;119916;119917;120822;120823;120824;120825;120826;120827;120828;120829;120830;120831;120832;120833;120834;163115;163116;163117;163118;163119;163120;163121;163122;163123;163124;163125;163126;163127;163128;171390;171391;171392;171393;171394;171395;171396;171397;171398;171399;171400;171401;171402;175562;175563;175564;175565;175566;175567;175568;175569;175570;175571;175572;175573;213014;213015;213016;213017;213018;213019;213020;213021;213022;213023;213024;213025;224705;224706;224707;224708;224709;224710;224711;224712;224713	11174;17327;17328;17329;17330;17331;17332;17333;17334;17335;17336;17337;30005;30006;30007;30008;30009;30010;30011;30012;30013;30014;30015;30016;30017;30018;30019;41087;44090;54513;54514;54515;54516;54517;54518;54519;55086;55087;55088;55089;55090;55091;55092;60655;60656;60657;78272;78273;80958;81592;81593;81594;81595;81596;111978;117419;117420;117421;117422;117423;117424;117425;117426;120127;145362;145363;145364;145365;145366;145367;145368;145369;145370;153361	11174;17333;30018;41087;44090;54514;55089;60655;78272;80958;81592;111978;117422;120127;145367;153361	161;162	313	392;657	521
sp|P16125|LDHB_MOUSE;tr|D3Z7F0|D3Z7F0_MOUSE;tr|Q5M8R7|Q5M8R7_MOUSE;tr|A0A0N4SVV8|A0A0N4SVV8_MOUSE	sp|P16125|LDHB_MOUSE;tr|D3Z7F0|D3Z7F0_MOUSE	15;10;5;5	15;10;5;5	14;9;5;4	;	4	15	15	14	14	14	15	14	15	15	14	14	14	14	14	14	15	7	14	14	15	14	15	15	14	14	14	14	14	14	15	7	13	13	14	13	14	14	13	13	13	13	13	13	14	6	53.9	53.9	50.3	36.572	334	334;198;101;193	0	129.67	By MS/MS	By MS/MS	By MS/MS	By MS/MS	By MS/MS	By MS/MS	By MS/MS	By MS/MS	By MS/MS	By MS/MS	By MS/MS	By MS/MS	By MS/MS	By matching	47	47	53.9	47	53.9	53.9	47	47	47	47	47	47	53.9	25.7	22722000000	740500000	2353500000	1515300000	1794600000	1772600000	1905300000	1210500000	1413800000	1416500000	1256300000	1356500000	1881600000	4099600000	5368700	709690000	799770000	723500000	649140000	716020000	916890000	692420000	769490000	689340000	638890000	699310000	690120000	802030000	79862000	17	23	19	21	22	25	19	16	21	19	25	25	31	0	283				358	2927;4731;5476;5913;7405;8100;8203;9416;9538;9540;11296;13265;13773;16228;17928	True;True;True;True;True;True;True;True;True;True;True;True;True;True;True	3213;5153;5968;5969;6430;8025;8805;8806;8923;10237;10238;10365;10367;10368;12418;12419;14606;15148;17792;19641	37876;37877;37878;37879;37880;37881;37882;37883;37884;37885;37886;37887;37888;37889;37890;37891;37892;37893;59937;59938;59939;59940;59941;59942;59943;59944;59945;59946;59947;59948;59949;59950;69322;69323;69324;69325;69326;69327;69328;69329;69330;69331;69332;69333;69334;69335;69336;69337;69338;69339;69340;69341;69342;74689;74690;74691;74692;74693;74694;74695;74696;74697;74698;74699;74700;74701;94590;94591;94592;94593;94594;94595;94596;94597;94598;94599;94600;94601;94602;104550;104551;104552;104553;104554;104555;104556;104557;104558;104559;104560;104561;104562;104563;104564;104565;104566;104567;104568;104569;104570;104571;104572;104573;104574;104575;104576;104577;104578;104579;104580;104581;104582;104583;104584;104585;104586;104587;104588;104589;104590;106299;106300;106301;106302;106303;106304;106305;106306;106307;106308;106309;106310;106311;106312;122862;122863;122864;122865;122866;122867;122868;122869;122870;122871;122872;122873;122874;122875;122876;122877;122878;122879;122880;122881;122882;122883;122884;122885;122886;122887;122888;122889;122890;122891;122892;122893;122894;122895;122896;122897;122898;122899;122900;122901;122902;122903;122904;122905;122906;124508;124509;124510;124511;124512;124513;124514;124515;124516;124517;124518;124519;124520;124546;124547;124548;124549;124550;124551;124552;124553;124554;124555;124556;124557;124558;124559;124560;124561;124562;124563;124564;124565;124566;124567;124568;124569;124570;148222;148223;148224;148225;148226;148227;148228;148229;148230;148231;148232;148233;148234;148235;148236;148237;148238;148239;148240;148241;148242;148243;148244;148245;148246;148247;148248;148249;148250;148251;148252;148253;148254;148255;174911;174912;174913;174914;174915;174916;174917;174918;174919;174920;174921;174922;174923;174924;174925;174926;174927;174928;174929;174930;174931;174932;174933;181124;181125;181126;181127;181128;181129;181130;181131;181132;181133;181134;181135;181136;181137;181138;181139;181140;181141;181142;181143;181144;181145;181146;181147;181148;211980;211981;211982;211983;211984;211985;211986;211987;211988;211989;211990;211991;211992;211993;233931;233932;233933;233934	25617;25618;25619;25620;25621;25622;25623;25624;25625;25626;25627;39817;39818;39819;39820;39821;39822;39823;39824;39825;39826;39827;39828;39829;39830;39831;39832;46242;46243;46244;46245;46246;46247;46248;46249;46250;46251;46252;46253;46254;46255;46256;46257;46258;49749;49750;49751;49752;49753;49754;49755;49756;49757;49758;49759;49760;49761;49762;49763;49764;49765;49766;49767;49768;49769;49770;49771;49772;49773;49774;49775;49776;49777;63637;63638;63639;63640;63641;63642;63643;63644;63645;63646;63647;63648;70741;70742;70743;70744;70745;70746;70747;70748;70749;70750;70751;70752;70753;70754;70755;70756;70757;70758;70759;70760;70761;70762;70763;72145;72146;72147;72148;72149;72150;72151;72152;72153;72154;72155;72156;72157;72158;72159;72160;72161;72162;72163;72164;83092;83093;83094;83095;83096;83097;83098;83099;83100;83101;83102;83103;83104;83105;83106;83107;83108;83109;83110;83111;83112;83113;83114;83115;83116;83117;83118;83119;83120;83121;83122;83123;83124;83125;83126;83127;83128;83129;83130;83131;83132;83133;83134;83135;84211;84212;84213;84214;84232;84233;100263;100264;100265;100266;100267;100268;100269;100270;100271;100272;100273;100274;100275;100276;100277;100278;100279;100280;100281;100282;100283;100284;100285;100286;100287;100288;100289;100290;100291;100292;100293;100294;100295;100296;100297;100298;100299;100300;100301;100302;100303;100304;100305;100306;100307;100308;119644;119645;119646;119647;119648;119649;119650;119651;119652;119653;119654;119655;119656;119657;119658;119659;119660;119661;119662;119663;119664;119665;119666;119667;119668;119669;123643;123644;123645;123646;123647;123648;123649;123650;123651;123652;123653;123654;123655;123656;123657;144622;144623;144624;144625;144626;144627;144628;144629;144630;144631;144632;144633;144634;144635;144636;144637;144638;144639;144640;144641;144642;159802	25627;39818;46257;49765;63641;70742;72158;83106;84211;84232;100300;119658;123653;144631;159802	163	314;315;316;317	21	34;63;64;234
sp|P16283|B3A3_MOUSE;tr|Q68EG4|Q68EG4_MOUSE;sp|P16283-2|B3A3_MOUSE;sp|P16283-3|B3A3_MOUSE;tr|F8WHM3|F8WHM3_MOUSE;tr|Q9ERP4|Q9ERP4_MOUSE;tr|F6Q7T0|F6Q7T0_MOUSE;tr|D3Z5A2|D3Z5A2_MOUSE;tr|Q8BLC4|Q8BLC4_MOUSE;sp|P13808-4|B3A2_MOUSE;sp|P13808-5|B3A2_MOUSE;tr|Q3UGM4|Q3UGM4_MOUSE;tr|A0A0R4J1K4|A0A0R4J1K4_MOUSE;sp|P13808-2|B3A2_MOUSE;tr|A0A0R4J1K9|A0A0R4J1K9_MOUSE;sp|P13808-3|B3A2_MOUSE;tr|Q7TPS4|Q7TPS4_MOUSE;tr|Q3UKP0|Q3UKP0_MOUSE;tr|A0A0R4J101|A0A0R4J101_MOUSE;sp|P13808|B3A2_MOUSE	sp|P16283|B3A3_MOUSE;tr|Q68EG4|Q68EG4_MOUSE;sp|P16283-2|B3A3_MOUSE;sp|P16283-3|B3A3_MOUSE;tr|F8WHM3|F8WHM3_MOUSE;tr|Q9ERP4|Q9ERP4_MOUSE	3;3;2;2;2;2;1;1;1;1;1;1;1;1;1;1;1;1;1;1	3;3;2;2;2;2;1;1;1;1;1;1;1;1;1;1;1;1;1;1	3;3;2;2;2;2;1;1;1;1;1;1;1;1;1;1;1;1;1;1	;;;;;	20	3	3	3	0	3	2	3	2	2	1	1	0	0	1	1	3	0	0	3	2	3	2	2	1	1	0	0	1	1	3	0	0	3	2	3	2	2	1	1	0	0	1	1	3	0	2.9	2.9	2.9	135.37	1227	1227;1239;391;506;573;1030;207;227;306;1039;1071;1097;1223;1223;1228;1228;1237;1237;1237;1237	0	7.3081		By MS/MS	By MS/MS	By MS/MS	By MS/MS	By matching	By matching	By matching			By matching	By MS/MS	By MS/MS		0	2.9	2	2.9	2	2	1.2	1.2	0	0	1.2	0.8	2.9	0	67588000	0	10038000	4042500	10017000	5030500	3487400	1790900	1809700	0	0	1508100	2509500	27355000	0	0	2481800	2505900	2126900	2507800	1990900	1753300	1738600	0	0	1535000	2130000	4093200	0	0	1	1	2	1	0	0	0	0	0	0	1	3	0	9				359	4549;8774;14866	True;True;True	4956;9550;16313	57702;57703;57704;114564;114565;114566;114567;114568;114569;114570;114571;114572;194462;194463;194464;194465;194466;194467;194468	38428;38429;77470;132623;132624;132625;132626;132627;132628	38428;77470;132624
sp|P16330|CN37_MOUSE;sp|P16330-2|CN37_MOUSE;tr|Q09J73|Q09J73_MOUSE	sp|P16330|CN37_MOUSE;sp|P16330-2|CN37_MOUSE	24;23;7	24;23;7	24;23;7	;	3	24	24	24	20	22	21	21	22	22	21	21	21	21	20	21	24	7	20	22	21	21	22	22	21	21	21	21	20	21	24	7	20	22	21	21	22	22	21	21	21	21	20	21	24	7	61.7	61.7	61.7	47.123	420	420;400;94	0	323.31	By MS/MS	By MS/MS	By MS/MS	By MS/MS	By MS/MS	By MS/MS	By MS/MS	By MS/MS	By MS/MS	By MS/MS	By MS/MS	By MS/MS	By MS/MS	By MS/MS	51.2	57.9	57.9	57.4	59	56	57.9	57.9	57.9	57.9	57.6	57.1	61.7	18.3	15790000000	432770000	1428000000	987680000	1328500000	1424800000	1208400000	729910000	789390000	946820000	760790000	917250000	1335300000	3494200000	5945300	407030000	551180000	517310000	394250000	524880000	580850000	460960000	455230000	528400000	458630000	492890000	557530000	694840000	168650000	17	26	26	29	24	28	21	18	25	19	20	29	37	1	320				360	64;65;220;539;617;646;1980;3591;3594;5646;6564;8806;8998;10422;11284;11875;11876;13000;13112;13664;14581;16513;17270;17271	True;True;True;True;True;True;True;True;True;True;True;True;True;True;True;True;True;True;True;True;True;True;True;True	69;70;235;591;592;680;714;2180;3920;3923;6149;7123;9584;9792;11320;12400;13098;13099;14323;14443;15036;16010;18104;18929;18930	798;799;800;801;802;803;804;805;806;807;808;809;810;811;812;813;814;815;816;817;818;819;820;821;822;2823;2824;2825;2826;2827;2828;2829;2830;2831;2832;2833;2834;2835;6876;6877;6878;6879;6880;6881;6882;6883;6884;6885;6886;6887;6888;6889;6890;6891;6892;6893;6894;6895;6896;6897;6898;6899;6900;6901;6902;6903;6904;6905;6906;6907;6908;6909;6910;6911;6912;6913;6914;6915;6916;6917;8068;8069;8070;8071;8072;8073;8074;8075;8076;8077;8078;8079;8080;8081;8463;8464;8465;8466;8467;8468;8469;8470;8471;8472;8473;8474;8475;8476;25686;25687;25688;25689;25690;25691;25692;25693;25694;25695;25696;46003;46004;46005;46006;46007;46008;46009;46010;46011;46012;46013;46014;46015;46016;46017;46018;46019;46023;46024;46025;46026;46027;46028;46029;46030;46031;46032;46033;46034;46035;46036;46037;46038;46039;46040;46041;46042;46043;46044;46045;46046;46047;71283;71284;71285;71286;71287;71288;71289;71290;71291;71292;71293;71294;71295;71296;82820;82821;82822;82823;82824;82825;82826;82827;82828;82829;82830;82831;82832;114993;114994;114995;114996;117211;117212;117213;117214;117215;117216;117217;117218;117219;117220;117221;117222;117223;135712;135713;135714;135715;135716;135717;135718;135719;135720;135721;135722;135723;135724;135725;147987;147988;147989;147990;147991;147992;147993;147994;147995;147996;147997;147998;147999;157149;157150;157151;157152;157153;157154;157155;157156;157157;157158;157159;157160;157161;157162;157163;157164;157165;157166;157167;157168;157169;157170;157171;157172;157173;157174;157175;157176;157177;157178;157179;157180;157181;157182;171241;171242;171243;171244;171245;171246;171247;171248;171249;171250;171251;171252;171253;171254;171255;171256;171257;171258;171259;171260;171261;171262;171263;171264;171265;172899;172900;172901;179795;179796;179797;179798;179799;179800;179801;179802;179803;179804;179805;179806;179807;179808;179809;179810;179811;191122;191123;191124;191125;191126;191127;191128;191129;191130;191131;191132;191133;191134;191135;191136;191137;191138;191139;191140;191141;191142;191143;215676;215677;215678;215679;215680;215681;215682;215683;215684;215685;215686;215687;215688;215689;225611;225612;225613;225614;225615;225616;225617;225618;225619;225620;225621;225622;225623;225624;225625;225626	487;488;489;490;491;492;493;494;495;496;497;498;499;500;501;502;503;504;505;506;507;508;509;510;511;1905;1906;1907;1908;1909;1910;1911;1912;1913;1914;1915;1916;4793;4794;4795;4796;4797;4798;4799;4800;4801;4802;4803;4804;4805;4806;4807;4808;4809;4810;4811;4812;4813;4814;4815;4816;4817;4818;4819;4820;4821;4822;4823;4824;4825;4826;4827;4828;4829;4830;4831;4832;4833;4834;4835;4836;4837;5663;5664;5665;5666;5667;5668;5669;5670;5671;5672;5673;5674;5905;5906;5907;5908;5909;5910;5911;5912;5913;5914;5915;5916;5917;5918;17464;17465;17466;31037;31038;31039;31040;31041;31042;31043;31044;31045;31048;31049;31050;31051;31052;31053;31054;31055;31056;31057;31058;31059;31060;31061;31062;31063;31064;31065;31066;31067;31068;31069;31070;31071;31072;31073;31074;31075;31076;31077;31078;31079;31080;31081;31082;31083;31084;31085;47358;47359;47360;47361;47362;47363;47364;47365;47366;47367;47368;47369;47370;47371;47372;47373;47374;55187;55188;55189;55190;55191;55192;55193;55194;55195;55196;55197;55198;55199;55200;55201;55202;77799;77800;77801;79238;79239;79240;79241;79242;79243;79244;79245;79246;79247;79248;79249;79250;79251;79252;79253;91616;91617;91618;91619;91620;91621;91622;91623;91624;91625;91626;91627;91628;91629;91630;91631;91632;91633;91634;91635;91636;91637;91638;91639;91640;100091;108100;108101;108102;108103;108104;108105;108106;108107;108108;108109;108110;108111;108112;108113;108114;108115;108116;108117;108118;108119;108120;108121;108122;108123;117350;117351;117352;117353;117354;117355;117356;117357;117358;117359;117360;117361;117362;117363;117364;117365;117366;117367;117368;117369;118409;118410;118411;122790;122791;122792;122793;130192;130193;130194;130195;130196;130197;130198;130199;130200;130201;130202;130203;130204;130205;130206;130207;130208;130209;130210;130211;130212;130213;130214;130215;130216;147231;147232;147233;147234;147235;147236;147237;147238;147239;147240;147241;147242;147243;147244;153901;153902	494;508;1915;4816;5667;5913;17465;31041;31067;47366;55201;77800;79250;91630;100091;108103;108118;117362;118409;122793;130203;147235;153901;153902	164		214
tr|Q8VED0|Q8VED0_MOUSE;sp|P16332|MUTA_MOUSE;tr|Q9CSI4|Q9CSI4_MOUSE;tr|Q8BMR7|Q8BMR7_MOUSE;tr|Q3UFU2|Q3UFU2_MOUSE	tr|Q8VED0|Q8VED0_MOUSE;sp|P16332|MUTA_MOUSE	3;3;1;1;1	3;3;1;1;1	3;3;1;1;1	;	5	3	3	3	2	2	1	3	2	2	1	3	1	3	3	1	1	0	2	2	1	3	2	2	1	3	1	3	3	1	1	0	2	2	1	3	2	2	1	3	1	3	3	1	1	0	4.3	4.3	4.3	82.817	748	748;748;29;47;47	0	3.7989	By matching	By matching	By matching	By MS/MS	By matching	By matching	By matching	By MS/MS	By MS/MS	By MS/MS	By MS/MS	By MS/MS	By MS/MS		2.8	2.8	1.3	4.3	2.8	2.8	1.3	4.3	1.5	4.3	4.3	1.3	1.3	0	104010000	4843400	7272600	2635200	11567000	9748500	4269500	3326200	14118000	8868600	11213000	12177000	3051100	10922000	0	3707200	3575900	3375900	2926800	3138600	2977700	4616300	5646300	5687800	4009700	4091300	2732900	4852500	0	0	0	0	1	0	0	0	1	1	1	1	1	1	0	7				361	166;7579;10577	True;True;True	178;8222;11483	2050;2051;2052;2053;2054;2055;2056;97253;97254;97255;97256;97257;97258;97259;97260;97261;97262;97263;97264;137457;137458;137459;137460;137461;137462	1332;1333;1334;65625;65626;65627;92867	1332;65626;92867
tr|Q3TZ64|Q3TZ64_MOUSE;tr|Q8CA58|Q8CA58_MOUSE;sp|P16388|KCNA1_MOUSE;tr|Q2KHP0|Q2KHP0_MOUSE;sp|P16390|KCNA3_MOUSE;sp|B2RQA1|KCA10_MOUSE;sp|Q61762-3|KCNA5_MOUSE;sp|Q61762|KCNA5_MOUSE;sp|P59053-2|KCNG3_MOUSE;sp|P59053|KCNG3_MOUSE	tr|Q3TZ64|Q3TZ64_MOUSE;tr|Q8CA58|Q8CA58_MOUSE;sp|P16388|KCNA1_MOUSE;tr|Q2KHP0|Q2KHP0_MOUSE;sp|P16390|KCNA3_MOUSE	10;10;10;9;5;2;2;2;1;1	10;10;10;9;5;2;2;2;1;1	5;5;5;4;0;0;0;0;0;0	;;;;	10	10	10	5	7	9	9	8	9	9	8	6	7	8	8	9	10	2	7	9	9	8	9	9	8	6	7	8	8	9	10	2	2	4	4	3	4	4	3	1	2	3	3	4	5	0	30.4	30.4	16.3	40.385	349	349;495;495;495;528;511;514;602;422;433	0	21.378	By MS/MS	By MS/MS	By MS/MS	By MS/MS	By MS/MS	By MS/MS	By MS/MS	By MS/MS	By MS/MS	By MS/MS	By MS/MS	By MS/MS	By MS/MS	By matching	21.2	28.1	28.1	25.5	28.1	28.1	23.8	18.1	21.2	23.8	25.5	28.1	30.4	8.6	1105200000	30119000	104880000	72206000	92827000	91455000	66435000	43332000	46881000	39253000	45408000	65738000	108110000	298140000	380260	31161000	36800000	31492000	31293000	35491000	30362000	29347000	32859000	23223000	26069000	35396000	40048000	51619000	13416000	3	6	3	4	4	5	5	4	4	3	3	6	11	0	61				362	2005;3170;5482;5883;11460;11883;13133;15011;17039;17498	True;True;True;True;True;True;True;True;True;True	2212;3478;5975;6397;12606;13107;14466;14467;16469;18682;19174	26125;40919;40920;40921;40922;40923;40924;40925;40926;69393;69394;69395;69396;69397;69398;69399;69400;69401;69402;69403;69404;74277;74278;74279;74280;74281;74282;74283;74284;74285;74286;74287;74288;74289;150933;150934;150935;150936;150937;150938;150939;150940;150941;150942;150943;150944;150945;157274;157275;157276;157277;157278;157279;157280;157281;157282;157283;157284;157285;157286;157287;157288;157289;157290;157291;157292;157293;157294;157295;157296;157297;173167;173168;173169;173170;173171;173172;173173;173174;173175;173176;173177;173178;173179;196467;196468;196469;196470;196471;196472;196473;196474;196475;196476;196477;196478;196479;222654;222655;222656;222657;222658;222659;222660;222661;222662;222663;222664;222665;222666;228680;228681;228682;228683;228684;228685;228686;228687;228688;228689;228690;228691;228692;228693	17751;27667;46277;46278;46279;46280;46281;49463;49464;49465;49466;49467;49468;49469;49470;49471;49472;49473;49474;103661;103662;103663;103664;108191;108192;108193;108194;108195;108196;108197;108198;108199;108200;108201;108202;108203;118604;118605;133955;133956;133957;133958;133959;133960;133961;133962;133963;151965;151966;151967;151968;151969;151970;151971;151972;151973;151974;151975;151976;156207;156208	17751;27667;46278;49470;103663;108198;118605;133959;151971;156208		318		112
tr|Q3UEJ7|Q3UEJ7_MOUSE;sp|P16460|ASSY_MOUSE	tr|Q3UEJ7|Q3UEJ7_MOUSE;sp|P16460|ASSY_MOUSE	5;5	5;5	5;5	;	2	5	5	5	2	4	2	2	4	3	4	4	3	4	3	4	4	0	2	4	2	2	4	3	4	4	3	4	3	4	4	0	2	4	2	2	4	3	4	4	3	4	3	4	4	0	14.8	14.8	14.8	46.557	412	412;412	0	9.7803	By matching	By MS/MS	By MS/MS	By MS/MS	By MS/MS	By MS/MS	By matching	By MS/MS	By matching	By matching	By matching	By MS/MS	By MS/MS		7	12.4	7.3	7.3	12.4	10.2	11.7	11.7	9	11.7	9.2	11.7	12.9	0	239500000	3301400	23853000	6760800	14203000	23777000	10360000	14967000	20105000	21791000	19796000	18205000	22635000	39750000	0	7683600	8274500	7836000	11593000	9616700	7618300	6099100	8319000	6980300	6230700	8004000	8599400	10390000	0	0	4	1	2	3	3	0	1	0	0	0	2	3	0	19				363	1070;4426;11846;12358;16024	True;True;True;True;True	1187;4824;13063;13630;17567	13991;13992;13993;13994;56128;56129;56130;56131;56132;56133;56134;56135;56136;56137;56138;56139;56140;56141;156748;156749;156750;156751;156752;156753;156754;156755;163179;163180;163181;163182;163183;163184;163185;163186;163187;163188;209268;209269;209270;209271;209272;209273;209274;209275	9583;9584;9585;9586;37490;37491;37492;37493;37494;37495;37496;37497;37498;107814;111999;112000;112001;142816;142817	9583;37494;107814;112000;142816
tr|B2CSK2|B2CSK2_MOUSE;sp|P16627|HS71L_MOUSE;tr|Q9R2A1|Q9R2A1_MOUSE	tr|B2CSK2|B2CSK2_MOUSE;sp|P16627|HS71L_MOUSE;tr|Q9R2A1|Q9R2A1_MOUSE	5;5;3	1;1;1	1;1;1	;;	3	5	1	1	4	4	5	5	4	4	4	5	4	5	5	4	5	3	1	1	1	1	1	1	1	1	0	1	1	1	1	0	1	1	1	1	1	1	1	1	0	1	1	1	1	0	9.7	2.3	2.3	70.606	641	641;641;111	0	3.4633	By matching	By MS/MS	By matching	By matching	By matching	By MS/MS	By matching	By MS/MS	By matching	By matching	By matching	By matching	By matching	By matching	8.6	8.6	9.7	9.7	8.6	8.6	8.6	9.7	7.3	9.7	9.7	8.6	9.7	4.8	41245000	1563400	6453900	1938100	2690900	4973000	4281500	1873600	6923000	0	4194500	1408800	1352500	3592000	0	1182200	3127300	831650	846480	1488200	2675600	931070	5260500	0	1657400	700590	536690	659920	0	0	1	0	0	0	1	0	1	0	0	0	0	0	0	3				364	7479;8066;11872;15462;15926	False;False;True;False;False	8105;8770;13094;16953;17454;17455	95630;95631;95632;95633;95634;95635;95636;95637;95638;95639;95640;95641;95642;95643;95644;95645;95646;95647;95648;95649;95650;95651;95652;95653;95654;95655;104124;104125;104126;104127;104128;104129;104130;104131;157094;157095;157096;157097;157098;157099;157100;157101;157102;157103;157104;157105;202089;202090;202091;202092;202093;202094;202095;202096;202097;202098;202099;202100;202101;202102;207906;207907;207908;207909;207910;207911;207912;207913;207914;207915;207916;207917;207918;207919;207920;207921;207922;207923;207924;207925;207926;207927;207928;207929;207930;207931;207932;207933;207934;207935;207936;207937;207938	64424;64425;64426;64427;64428;64429;64430;64431;64432;64433;64434;64435;64436;64437;64438;64439;64440;64441;64442;64443;64444;64445;64446;64447;64448;64449;64450;64451;64452;64453;64454;64455;64456;64457;64458;64459;64460;64461;64462;64463;64464;70446;70447;70448;70449;70450;70451;108068;108069;108070;137613;137614;137615;137616;137617;137618;137619;137620;137621;137622;137623;137624;137625;137626;137627;137628;137629;137630;137631;137632;137633;137634;137635;141764;141765;141766;141767;141768;141769;141770;141771;141772;141773;141774;141775;141776;141777;141778;141779;141780;141781	64446;70447;108068;137631;141773		319		63
sp|P16858|G3P_MOUSE;tr|A0A0A0MQF6|A0A0A0MQF6_MOUSE;tr|S4R1W1|S4R1W1_MOUSE;tr|A0A1D5RLD8|A0A1D5RLD8_MOUSE;tr|S4R257|S4R257_MOUSE;tr|Q3TUZ9|Q3TUZ9_MOUSE;tr|Q4VBD1|Q4VBD1_MOUSE;tr|W8QM43|W8QM43_MOUSE;tr|Q6IWE3|Q6IWE3_MOUSE;tr|V9GX06|V9GX06_MOUSE;tr|S4R1W8|S4R1W8_MOUSE;tr|Q8CEV2|Q8CEV2_MOUSE;tr|Q3V2I5|Q3V2I5_MOUSE;tr|A0A0R4J0X7|A0A0R4J0X7_MOUSE;tr|S4R2G5|S4R2G5_MOUSE;sp|Q64467|G3PT_MOUSE;tr|Q2VWQ4|Q2VWQ4_MOUSE;tr|S4R1N5|S4R1N5_MOUSE;tr|V9GXA7|V9GXA7_MOUSE;tr|V9GXK0|V9GXK0_MOUSE;tr|Q8BJ40|Q8BJ40_MOUSE	sp|P16858|G3P_MOUSE;tr|A0A0A0MQF6|A0A0A0MQF6_MOUSE;tr|S4R1W1|S4R1W1_MOUSE;tr|A0A1D5RLD8|A0A1D5RLD8_MOUSE;tr|S4R257|S4R257_MOUSE;tr|Q3TUZ9|Q3TUZ9_MOUSE	17;17;16;16;14;9;6;3;3;3;2;2;2;2;2;2;1;1;1;1;1	17;17;16;16;14;9;6;3;3;3;2;2;2;2;2;2;1;1;1;1;1	17;17;16;16;14;9;6;3;3;3;2;2;2;2;2;2;1;1;1;1;1	;;;;;	21	17	17	17	15	16	17	16	16	17	15	17	15	16	16	16	17	15	15	16	17	16	16	17	15	17	15	16	16	16	17	15	15	16	17	16	16	17	15	17	15	16	16	16	17	15	68.5	68.5	68.5	35.81	333	333;359;333;333;280;144;136;77;96;183;55;156;236;438;440;440;30;57;121;151;209	0	323.31	By MS/MS	By MS/MS	By MS/MS	By MS/MS	By MS/MS	By MS/MS	By MS/MS	By MS/MS	By MS/MS	By MS/MS	By MS/MS	By MS/MS	By MS/MS	By MS/MS	54.7	68.2	68.5	66.1	68.2	68.5	65.8	68.5	56.8	66.1	57.1	66.1	68.5	63.7	45396000000	1406400000	4554200000	2910600000	3927500000	3025400000	3692800000	2353300000	3128600000	3405900000	2402200000	2909600000	3841000000	7763500000	75098000	1182400000	1325300000	1193300000	1277100000	986610000	1392600000	1161100000	1467100000	1475400000	1109200000	1249800000	1314700000	1163700000	1625800000	29	52	48	47	44	55	41	45	47	35	44	52	66	8	613				365	5261;5741;8191;9521;10573;10730;10731;12158;13209;16160;16230;16237;16253;16685;17008;17009;17227	True;True;True;True;True;True;True;True;True;True;True;True;True;True;True;True;True	5734;6249;6250;8908;8909;10347;10348;11479;11646;11647;11648;11649;13415;14548;14549;14550;17716;17717;17794;17795;17796;17804;17805;17806;17826;18304;18645;18646;18647;18648;18884;18885	66760;66761;66762;66763;66764;66765;66766;66767;66768;66769;66770;66771;66772;66773;66774;66775;66776;66777;66778;66779;66780;66781;66782;66783;66784;66785;66786;66787;66788;66789;66790;66791;66792;66793;72511;72512;72513;72514;72515;72516;72517;72518;72519;72520;72521;72522;72523;72524;72525;106069;106070;106071;106072;106073;106074;106075;106076;106077;106078;106079;106080;106081;106082;106083;106084;106085;106086;106087;106088;106089;106090;106091;106092;106093;106094;106095;106096;106097;106098;106099;106100;106101;106102;106103;106104;106105;106106;106107;106108;106109;106110;106111;106112;106113;106114;106115;106116;106117;106118;106119;106120;106121;106122;106123;106124;106125;106126;106127;106128;106129;106130;106131;106132;106133;106134;106135;106136;106137;106138;106139;106140;106141;124274;124275;124276;124277;124278;124279;124280;124281;124282;124283;124284;124285;124286;124287;124288;124289;124290;124291;124292;124293;124294;124295;124296;124297;124298;124299;124300;124301;124302;124303;124304;124305;124306;124307;124308;124309;124310;124311;124312;124313;124314;124315;124316;124317;124318;137415;137416;137417;137418;137419;137420;137421;137422;137423;137424;137425;137426;137427;137428;137429;137430;137431;137432;139409;139410;139411;139412;139413;139414;139415;139416;139417;139418;139419;139420;139421;139422;139423;139424;139425;139426;139427;139428;139429;139430;139431;139432;139433;139434;139435;139436;139437;139438;139439;139440;139441;139442;139443;139444;139445;139446;139447;139448;139449;139450;139451;139452;139453;139454;139455;139456;139457;139458;139459;139460;139461;139462;139463;139464;139465;139466;139467;139468;139469;139470;139471;139472;139473;139474;139475;139476;139477;139478;139479;139480;139481;139482;139483;139484;139485;139486;139487;139488;139489;139490;139491;139492;139493;139494;139495;139496;139497;139498;139499;139500;139501;139502;139503;139504;139505;139506;139507;139508;139509;139510;139511;139512;139513;139514;139515;139516;139517;139518;139519;139520;139521;139522;139523;139524;139525;139526;139527;139528;139529;139530;139531;139532;139533;139534;139535;139536;139537;139538;139539;139540;139541;139542;139543;139544;139545;139546;139547;139548;139549;139550;139551;139552;139553;139554;139555;139556;139557;139558;139559;139560;139561;139562;139563;139564;139565;139566;139567;139568;139569;139570;139571;160766;160767;160768;160769;160770;160771;160772;160773;160774;160775;174158;174159;174160;174161;174162;174163;174164;174165;174166;174167;174168;174169;174170;174171;174172;174173;174174;174175;174176;174177;174178;174179;174180;174181;174182;174183;174184;174185;174186;174187;174188;174189;174190;174191;174192;174193;174194;174195;174196;174197;174198;174199;174200;174201;174202;174203;174204;174205;174206;174207;174208;174209;174210;174211;174212;174213;174214;174215;174216;174217;174218;174219;174220;174221;174222;174223;174224;174225;174226;174227;174228;174229;174230;174231;211094;211095;211096;211097;211098;211099;211100;211101;211102;211103;211104;211105;211106;211107;211108;211109;211110;211111;211112;211113;211114;211115;211116;211117;211118;211119;211120;211121;211122;211123;211124;212007;212008;212009;212010;212011;212012;212013;212014;212015;212016;212017;212018;212019;212020;212021;212022;212023;212024;212025;212026;212027;212028;212029;212030;212031;212032;212033;212034;212035;212036;212037;212038;212039;212040;212041;212042;212043;212044;212045;212046;212047;212048;212049;212050;212051;212052;212053;212054;212055;212056;212057;212171;212172;212173;212174;212175;212176;212177;212178;212179;212180;212181;212182;212183;212184;212185;212186;212187;212188;212189;212190;212191;212192;212193;212194;212195;212196;212197;212198;212199;212200;212201;212202;212203;212204;212205;212206;212207;212208;212209;212210;212211;212212;212213;212214;212449;212450;212451;212452;212453;212454;212455;212456;212457;212458;212459;212460;218117;218118;218119;218120;218121;218122;218123;218124;218125;218126;218127;218128;218129;218130;218131;218132;218133;218134;218135;218136;218137;218138;218139;218140;218141;218142;218143;218144;222119;222120;222121;222122;222123;222124;222125;222126;222127;222128;222129;222130;222131;222132;222133;222134;222135;222136;222137;222138;222139;222140;222141;222142;222143;222144;222145;222146;222147;222148;222149;222150;222151;222152;222153;222154;222155;222156;222157;222158;222159;222160;222161;222162;222163;222164;222165;222166;222167;222168;222169;222170;222171;222172;222173;222174;222175;222176;222177;222178;222179;222180;222181;222182;222183;222184;222185;222186;225178;225179;225180;225181;225182;225183;225184;225185;225186;225187;225188;225189;225190;225191;225192;225193;225194;225195;225196;225197;225198;225199;225200;225201;225202;225203;225204;225205;225206;225207;225208;225209;225210;225211;225212;225213;225214;225215;225216;225217;225218;225219;225220;225221;225222;225223;225224;225225;225226;225227;225228	44554;44555;44556;44557;44558;44559;44560;44561;44562;44563;44564;44565;44566;44567;44568;44569;44570;44571;44572;44573;44574;44575;44576;44577;44578;44579;44580;44581;44582;44583;44584;44585;44586;44587;48216;48217;48218;48219;48220;48221;48222;48223;48224;48225;48226;71979;71980;71981;71982;71983;71984;71985;71986;71987;71988;71989;71990;71991;71992;71993;71994;71995;71996;71997;71998;71999;72000;72001;72002;72003;72004;72005;72006;72007;72008;72009;72010;72011;72012;72013;72014;72015;72016;72017;72018;72019;72020;72021;72022;72023;72024;72025;72026;72027;72028;72029;72030;72031;72032;72033;72034;72035;72036;72037;72038;72039;72040;72041;72042;72043;72044;72045;72046;84055;84056;84057;84058;84059;84060;84061;84062;84063;84064;84065;84066;84067;84068;84069;84070;84071;84072;84073;84074;84075;84076;84077;84078;84079;84080;84081;84082;84083;84084;84085;84086;84087;84088;84089;84090;84091;84092;84093;84094;84095;84096;84097;84098;92842;92843;92844;92845;92846;92847;92848;94208;94209;94210;94211;94212;94213;94214;94215;94216;94217;94218;94219;94220;94221;94222;94223;94224;94225;94226;94227;94228;94229;94230;94231;94232;94233;94234;94235;94236;94237;94238;94239;94240;94241;94242;94243;94244;94245;94246;94247;94248;94249;94250;94251;94252;94253;94254;94255;94256;94257;94258;94259;94260;94261;94262;94263;94264;94265;94266;94267;94268;94269;94270;94271;94272;94273;94274;94275;94276;94277;94278;94279;94280;94281;94282;94283;94284;94285;94286;94287;94288;94289;94290;94291;94292;94293;94294;94295;94296;94297;94298;94299;94300;94301;94302;94303;94304;94305;94306;94307;94308;94309;94310;94311;110563;119185;119186;119187;119188;119189;119190;119191;119192;119193;119194;119195;119196;119197;119198;119199;119200;119201;119202;119203;119204;119205;119206;119207;119208;119209;119210;119211;119212;119213;119214;119215;119216;119217;119218;119219;119220;119221;119222;119223;119224;119225;119226;119227;119228;119229;119230;119231;119232;119233;119234;119235;119236;119237;119238;119239;119240;119241;119242;119243;144044;144045;144046;144047;144048;144049;144050;144051;144052;144053;144054;144055;144056;144057;144058;144059;144060;144061;144062;144063;144064;144065;144066;144067;144068;144069;144070;144071;144072;144073;144074;144654;144655;144656;144657;144658;144659;144660;144661;144662;144663;144664;144665;144666;144667;144668;144669;144670;144671;144672;144673;144674;144675;144676;144677;144678;144679;144680;144681;144682;144683;144684;144685;144686;144687;144688;144689;144690;144691;144692;144693;144694;144695;144696;144697;144698;144699;144700;144701;144702;144703;144704;144705;144706;144707;144708;144709;144710;144711;144712;144713;144714;144715;144716;144717;144718;144719;144720;144721;144722;144723;144760;144761;144762;144763;144764;144765;144766;144767;144768;144769;144770;144771;144772;144773;144774;144775;144776;144777;144778;144779;144780;144781;144782;144783;144784;144785;144786;144787;144788;144789;144790;144791;144792;144793;144794;144795;144796;144797;144798;144799;145008;145009;145010;145011;145012;145013;145014;148803;148804;148805;148806;148807;148808;148809;148810;148811;148812;148813;148814;148815;148816;148817;148818;148819;148820;148821;148822;148823;148824;148825;148826;148827;148828;148829;148830;148831;148832;148833;148834;148835;148836;148837;148838;148839;148840;148841;148842;148843;148844;148845;148846;148847;151533;151534;151535;151536;151537;151538;151539;151540;151541;151542;151543;151544;151545;151546;151547;151548;151549;151550;151551;151552;151553;151554;151555;151556;151557;151558;151559;151560;151561;151562;151563;151564;151565;151566;151567;151568;151569;151570;151571;151572;151573;151574;151575;151576;151577;151578;151579;151580;151581;151582;151583;151584;151585;151586;151587;151588;151589;151590;151591;153666;153667;153668;153669;153670;153671;153672;153673;153674;153675;153676;153677;153678;153679;153680;153681;153682;153683;153684;153685;153686;153687;153688;153689;153690;153691;153692;153693;153694;153695;153696;153697;153698;153699;153700;153701;153702;153703;153704;153705;153706;153707;153708;153709;153710;153711	44573;48225;72032;84070;92843;94261;94286;110563;119202;144071;144676;144766;145008;148834;151561;151591;153676	165;166;167;168;169;170;171;172	320;321;322;323;324;325	7;68;147;153;165;285;287;314	103;128;131;173;326;329
tr|Q3TE85|Q3TE85_MOUSE;sp|P17095|HMGA1_MOUSE;tr|A0A338P6F6|A0A338P6F6_MOUSE;tr|A0A338P6G6|A0A338P6G6_MOUSE;tr|A0A384DV79|A0A384DV79_MOUSE;sp|P17095-1|HMGA1_MOUSE;tr|A0A338P6E8|A0A338P6E8_MOUSE	tr|Q3TE85|Q3TE85_MOUSE;sp|P17095|HMGA1_MOUSE;tr|A0A338P6F6|A0A338P6F6_MOUSE;tr|A0A338P6G6|A0A338P6G6_MOUSE;tr|A0A384DV79|A0A384DV79_MOUSE;sp|P17095-1|HMGA1_MOUSE;tr|A0A338P6E8|A0A338P6E8_MOUSE	2;2;2;1;1;1;1	2;2;2;1;1;1;1	2;2;2;1;1;1;1	;;;;;;	7	2	2	2	2	1	2	2	2	2	2	2	2	2	2	1	2	0	2	1	2	2	2	2	2	2	2	2	2	1	2	0	2	1	2	2	2	2	2	2	2	2	2	1	2	0	23.6	23.6	23.6	11.485	106	106;107;118;87;95;96;111	0	27.581	By MS/MS	By MS/MS	By MS/MS	By MS/MS	By MS/MS	By MS/MS	By MS/MS	By MS/MS	By MS/MS	By MS/MS	By MS/MS	By MS/MS	By MS/MS		23.6	15.1	23.6	23.6	23.6	23.6	23.6	23.6	23.6	23.6	23.6	15.1	23.6	0	560420000	24170000	10912000	56538000	41263000	47399000	26083000	72436000	46280000	52519000	32800000	67252000	11640000	71133000	0	24116000	9300600	27466000	14569000	17546000	12741000	44517000	26774000	26578000	17897000	35765000	10625000	12331000	0	3	1	2	3	2	2	5	1	4	3	3	1	1	0	31				366	3941;8495	True;True	4299;9246	50221;50222;50223;50224;50225;50226;50227;50228;50229;50230;50231;110680;110681;110682;110683;110684;110685;110686;110687;110688;110689;110690;110691;110692;110693;110694;110695;110696;110697;110698;110699;110700;110701	33751;33752;33753;33754;33755;33756;74893;74894;74895;74896;74897;74898;74899;74900;74901;74902;74903;74904;74905;74906;74907;74908;74909;74910;74911;74912;74913;74914;74915;74916;74917	33751;74897
sp|P17182|ENOA_MOUSE;tr|Q6PHC1|Q6PHC1_MOUSE;tr|B0QZL1|B0QZL1_MOUSE;tr|Q8CF78|Q8CF78_MOUSE;tr|B1ARR7|B1ARR7_MOUSE	sp|P17182|ENOA_MOUSE;tr|Q6PHC1|Q6PHC1_MOUSE	11;8;5;5;3	11;8;5;5;3	7;6;2;2;1	;	5	11	11	7	11	10	8	9	9	9	10	11	9	8	10	10	8	6	11	10	8	9	9	9	10	11	9	8	10	10	8	6	7	6	6	7	7	7	7	7	6	6	7	7	6	4	37.3	37.3	21.7	47.14	434	434;366;221;321;119	0	89.617	By MS/MS	By MS/MS	By MS/MS	By MS/MS	By MS/MS	By MS/MS	By MS/MS	By MS/MS	By MS/MS	By MS/MS	By MS/MS	By MS/MS	By MS/MS	By MS/MS	37.3	35.7	27.2	28.8	28.8	28.8	32.3	37.3	27.6	24.2	32.3	33.9	27.2	22.8	1207700000	112390000	80368000	55583000	94874000	73452000	62624000	85916000	102070000	78726000	70336000	95465000	96311000	176120000	23419000	47505000	26161000	25850000	31575000	26310000	28051000	40337000	46380000	42349000	37311000	45107000	31305000	30231000	595770000	18	6	5	7	5	6	10	7	6	6	8	7	6	4	101				367	165;1820;3010;4632;5105;5967;6372;7300;13573;16606;17645	True;True;True;True;True;True;True;True;True;True;True	177;2005;3303;5048;5564;6496;6922;7912;14933;18218;19330	2024;2025;2026;2027;2028;2029;2030;2031;2032;2033;2034;2035;2036;2037;2038;2039;2040;2041;2042;2043;2044;2045;2046;2047;2048;2049;23506;23507;23508;23509;23510;23511;23512;23513;23514;23515;23516;23517;23518;23519;38933;38934;38935;38936;38937;38938;38939;38940;38941;38942;38943;38944;58746;58747;58748;58749;58750;58751;58752;58753;58754;58755;64691;64692;64693;64694;64695;64696;64697;64698;64699;64700;64701;64702;64703;64704;64705;64706;64707;64708;64709;75449;75450;75451;75452;75453;75454;75455;75456;75457;75458;75459;75460;75461;80246;80247;80248;80249;80250;80251;80252;80253;80254;80255;80256;80257;80258;93252;93253;93254;93255;93256;93257;93258;93259;93260;93261;93262;93263;93264;93265;93266;93267;93268;93269;93270;93271;93272;93273;178656;178657;178658;178659;178660;217033;217034;217035;217036;217037;217038;217039;217040;217041;217042;217043;217044;217045;217046;217047;217048;217049;217050;217051;230368;230369;230370;230371;230372;230373;230374;230375;230376;230377;230378;230379;230380;230381	1316;1317;1318;1319;1320;1321;1322;1323;1324;1325;1326;1327;1328;1329;1330;1331;16110;16111;16112;16113;16114;16115;16116;16117;16118;16119;26411;26412;26413;26414;26415;26416;26417;39138;39139;39140;39141;39142;39143;39144;39145;43017;43018;43019;43020;43021;43022;43023;43024;43025;50292;50293;50294;50295;50296;50297;50298;50299;50300;50301;50302;53348;53349;53350;53351;62797;62798;62799;62800;62801;62802;62803;62804;62805;62806;62807;62808;122088;122089;148160;148161;148162;148163;148164;148165;148166;148167;148168;148169;157321;157322;157323;157324;157325;157326;157327;157328;157329;157330;157331;157332	1324;16115;26414;39139;43019;50300;53351;62803;122089;148163;157329
tr|Q3UJ20|Q3UJ20_MOUSE;sp|P17183|ENOG_MOUSE;tr|D3Z6E4|D3Z6E4_MOUSE;tr|Q922A0|Q922A0_MOUSE;tr|A0A0N4SUX5|A0A0N4SUX5_MOUSE;tr|D3Z2S4|D3Z2S4_MOUSE;tr|D3YVD3|D3YVD3_MOUSE;tr|Q4FK59|Q4FK59_MOUSE;sp|P21550|ENOB_MOUSE;tr|A0A0N4SUI6|A0A0N4SUI6_MOUSE;tr|B1ARR6|B1ARR6_MOUSE;tr|Q5SX59|Q5SX59_MOUSE;tr|A0A0N4SUW8|A0A0N4SUW8_MOUSE;tr|Q5SX61|Q5SX61_MOUSE;tr|Q5SX60|Q5SX60_MOUSE;tr|J3QPZ9|J3QPZ9_MOUSE	tr|Q3UJ20|Q3UJ20_MOUSE;sp|P17183|ENOG_MOUSE;tr|D3Z6E4|D3Z6E4_MOUSE;tr|Q922A0|Q922A0_MOUSE;tr|A0A0N4SUX5|A0A0N4SUX5_MOUSE;tr|D3Z2S4|D3Z2S4_MOUSE	7;7;6;6;6;4;3;3;3;2;2;2;1;1;1;1	3;3;3;3;2;1;1;0;0;0;0;0;0;0;0;0	3;3;3;3;2;1;1;0;0;0;0;0;0;0;0;0	;;;;;	16	7	3	3	7	4	2	2	2	2	6	6	4	3	3	3	3	5	3	0	0	0	0	0	3	2	1	1	0	0	1	3	3	0	0	0	0	0	3	2	1	1	0	0	1	3	26.5	10.8	10.8	47.33	434	434;434;315;338;391;162;121;434;434;58;67;196;37;70;80;190	0	16.359	By MS/MS	By matching	By matching	By matching	By matching	By matching	By matching	By matching	By matching	By matching	By matching	By matching	By MS/MS	By matching	26.5	15.7	7.1	7.1	7.1	7.1	21.4	21.9	14.5	11.1	10.6	12.2	11.1	18.4	40090000	17936000	0	0	0	0	0	6543300	4308700	2242700	1263700	0	0	5463800	2330900	17168000	0	0	0	0	0	6564900	7235900	10083000	7843800	0	0	6063300	21683000	6	0	0	0	0	0	0	0	0	0	0	0	1	0	7				368	165;4632;5104;5967;7019;7173;13573	False;False;True;False;True;True;False	177;5048;5563;6496;7606;7769;14933	2024;2025;2026;2027;2028;2029;2030;2031;2032;2033;2034;2035;2036;2037;2038;2039;2040;2041;2042;2043;2044;2045;2046;2047;2048;2049;58746;58747;58748;58749;58750;58751;58752;58753;58754;58755;64687;64688;64689;64690;75449;75450;75451;75452;75453;75454;75455;75456;75457;75458;75459;75460;75461;89574;89575;89576;89577;89578;89579;89580;91597;91598;91599;91600;178656;178657;178658;178659;178660	1316;1317;1318;1319;1320;1321;1322;1323;1324;1325;1326;1327;1328;1329;1330;1331;39138;39139;39140;39141;39142;39143;39144;39145;43012;43013;43014;43015;43016;50292;50293;50294;50295;50296;50297;50298;50299;50300;50301;50302;60175;61638;122088;122089	1324;39139;43014;50300;60175;61638;122089
sp|P17426-2|AP2A1_MOUSE;sp|P17426|AP2A1_MOUSE;tr|A0A140LIG7|A0A140LIG7_MOUSE;tr|A0A140LHG0|A0A140LHG0_MOUSE;tr|A0A140LHA6|A0A140LHA6_MOUSE	sp|P17426-2|AP2A1_MOUSE;sp|P17426|AP2A1_MOUSE	43;43;11;1;1	43;43;11;1;1	34;34;11;0;1	;	5	43	43	34	40	42	40	40	39	41	40	38	36	38	40	38	42	8	40	42	40	40	39	41	40	38	36	38	40	38	42	8	32	33	31	31	30	32	31	29	28	29	31	29	33	5	57.3	57.3	46.9	105.48	955	955;977;317;38;57	0	224.65	By MS/MS	By MS/MS	By MS/MS	By MS/MS	By MS/MS	By MS/MS	By MS/MS	By MS/MS	By MS/MS	By MS/MS	By MS/MS	By MS/MS	By MS/MS	By matching	50.9	57.2	54.9	53.6	51.9	55.2	48.7	46.4	44.3	46.3	53.7	48.6	57.2	10.8	21759000000	625100000	3175300000	1353700000	1831200000	1488100000	1542100000	1206300000	1060200000	1171000000	1160400000	1223800000	1711300000	4206500000	3868600	605170000	733730000	643690000	671780000	638740000	739890000	710830000	632490000	639020000	665640000	687880000	714450000	805590000	97553000	32	51	38	52	41	47	47	43	34	38	37	48	52	0	560				369	40;191;836;882;987;1254;1332;1894;1983;2733;3814;4618;4738;5803;6018;6680;6995;7707;8347;9017;9692;9823;10690;11311;11323;11344;11835;11892;12417;12502;13200;14281;14894;15407;15500;15681;16114;16462;16463;17555;17669;17694;17695	True;True;True;True;True;True;True;True;True;True;True;True;True;True;True;True;True;True;True;True;True;True;True;True;True;True;True;True;True;True;True;True;True;True;True;True;True;True;True;True;True;True;True	44;45;204;916;968;1094;1383;1471;2089;2185;3008;4153;4154;5031;5032;5160;6314;6550;7244;7581;8360;8361;9090;9815;10528;10666;11605;12443;12444;12459;12481;13051;13118;13694;13695;13781;14539;15688;16345;16893;16994;17187;17664;18047;18048;19236;19359;19360;19386;19387	493;494;495;496;497;498;499;500;501;502;503;504;505;506;507;2373;2374;2375;2376;2377;2378;2379;2380;2381;2382;2383;2384;2385;2386;2387;2388;2389;2390;2391;2392;2393;2394;2395;2396;2397;2398;10867;10868;10869;10870;10871;10872;10873;10874;10875;10876;10877;10878;10879;10880;11489;11490;11491;11492;11493;11494;11495;11496;11497;11498;11499;11500;11501;13025;13026;13027;13028;13029;13030;13031;16240;16241;16242;16243;16244;16245;16246;16247;16248;16249;16250;16251;16252;16253;16254;16255;16256;16257;17203;17204;17205;17206;17207;17208;17209;17210;17211;17212;17213;17214;17215;17216;24583;24584;24585;24586;24587;24588;24589;24590;24591;24592;24593;24594;24595;24596;25737;25738;25739;25740;25741;25742;25743;25744;25745;25746;25747;25748;25749;35512;35513;35514;35515;35516;35517;35518;48692;48693;48694;48695;48696;48697;48698;48699;48700;48701;48702;48703;48704;48705;48706;48707;48708;48709;48710;48711;48712;48713;48714;48715;48716;48717;48718;48719;48720;48721;58551;58552;58553;58554;58555;58556;58557;58558;58559;58560;58561;58562;58563;58564;58565;58566;58567;58568;58569;58570;58571;58572;58573;58574;58575;58576;58577;58578;58579;58580;58581;58582;58583;58584;58585;58586;58587;58588;58589;58590;58591;58592;58593;58594;58595;60019;60020;60021;60022;60023;60024;60025;60026;60027;60028;60029;60030;73391;73392;73393;73394;73395;73396;73397;73398;73399;73400;73401;73402;73403;73404;76053;76054;76055;76056;76057;76058;76059;76060;76061;76062;76063;76064;76065;84612;84613;84614;84615;84616;84617;84618;84619;84620;84621;84622;84623;84624;89298;89299;89300;89301;89302;89303;89304;89305;89306;89307;89308;89309;89310;89311;98920;98921;98922;98923;98924;98925;98926;98927;98928;98929;98930;98931;98932;98933;98934;98935;98936;98937;98938;98939;98940;98941;98942;98943;98944;98945;98946;98947;98948;108560;108561;108562;108563;108564;108565;108566;117416;117417;117418;117419;117420;117421;117422;117423;117424;126413;126414;126415;126416;126417;126418;126419;126420;126421;126422;128072;128073;128074;128075;128076;128077;128078;128079;128080;128081;128082;128083;128084;138933;138934;138935;138936;138937;138938;138939;138940;138941;138942;138943;138944;138945;148466;148467;148468;148469;148470;148471;148472;148473;148474;148475;148476;148477;148478;148479;148480;148481;148482;148483;148632;148633;148634;148635;148636;148637;148638;148639;148640;148641;148642;148643;148644;149562;149563;149564;149565;149566;156611;156612;156613;156614;156615;156616;156617;156618;156619;156620;156621;156622;156623;157401;157402;157403;157404;157405;157406;157407;157408;157409;157410;157411;163841;163842;163843;163844;163845;163846;163847;163848;163849;163850;163851;163852;163853;163854;163855;163856;163857;163858;163859;163860;164835;164836;164837;164838;164839;164840;164841;164842;164843;164844;164845;164846;164847;164848;174054;174055;174056;174057;174058;174059;174060;174061;174062;174063;174064;174065;174066;187118;187119;187120;187121;187122;187123;187124;187125;187126;187127;187128;187129;187130;187131;187132;187133;187134;187135;187136;187137;187138;187139;187140;187141;187142;194843;194844;194845;194846;194847;194848;194849;194850;194851;194852;194853;194854;194855;194856;194857;194858;194859;194860;194861;194862;194863;194864;194865;194866;194867;194868;194869;194870;201321;201322;201323;201324;201325;201326;201327;201328;201329;201330;201331;202706;202707;202708;202709;202710;202711;202712;202713;202714;202715;202716;202717;204887;204888;204889;204890;204891;204892;204893;204894;204895;204896;204897;210395;210396;210397;210398;210399;210400;210401;210402;210403;210404;210405;210406;210407;210408;210409;210410;210411;210412;210413;210414;210415;210416;210417;215059;215060;215061;215062;215063;215064;215065;215066;215067;215068;215069;215070;215071;215072;215073;215074;215075;215076;215077;215078;215079;215080;215081;215082;215083;215084;229429;229430;229431;229432;229433;229434;229435;229436;229437;229438;229439;229440;229441;230769;230770;230771;230772;230773;230774;230775;230776;230777;230778;230779;230780;230781;230782;230783;230784;230785;230786;230787;230788;230789;230790;230791;230792;230793;231109;231110;231111;231112;231113;231114;231115;231116;231117;231118;231119;231120;231121;231122;231123;231124;231125;231126;231127;231128;231129;231130;231131;231132;231133;231134;231135;231136;231137;231138;231139	300;301;302;303;304;305;306;307;1545;1546;1547;1548;1549;1550;1551;1552;1553;1554;1555;1556;1557;1558;1559;1560;1561;1562;1563;1564;1565;1566;1567;1568;1569;1570;1571;1572;7566;7567;7568;7569;7570;7571;7572;7573;7574;7575;7576;7577;7578;7579;7580;7581;7582;7583;7584;7585;7586;7587;7896;7897;7898;7899;7900;7901;7902;7903;7904;7905;7906;7907;8998;8999;9000;9001;9002;11112;11113;11114;11115;11116;11117;11118;11119;11120;11121;11688;11689;11690;11691;11692;11693;11694;11695;11696;11697;11698;11699;16867;16868;16869;16870;16871;17477;17478;17479;17480;17481;17482;17483;17484;17485;17486;17487;17488;17489;17490;24052;24053;24054;32893;32894;32895;32896;32897;32898;32899;32900;32901;32902;32903;32904;32905;32906;32907;32908;32909;32910;39018;39019;39020;39021;39022;39023;39024;39025;39026;39027;39028;39029;39030;39031;39032;39033;39034;39035;39036;39037;39038;39039;39040;39041;39042;39043;39044;39045;39046;39047;39048;39049;39050;39051;39052;39053;39054;39055;39056;39057;39058;39059;39060;39061;39062;39873;39874;39875;39876;39877;39878;39879;39880;39881;39882;39883;39884;39885;39886;39887;39888;39889;39890;48872;48873;48874;48875;48876;48877;48878;48879;48880;48881;48882;48883;48884;48885;48886;48887;48888;48889;48890;48891;48892;48893;48894;48895;48896;50698;50699;50700;56564;56565;56566;56567;56568;56569;56570;56571;56572;59993;59994;59995;59996;59997;59998;59999;60000;60001;60002;60003;60004;60005;60006;60007;60008;60009;60010;60011;60012;60013;66656;66657;66658;66659;66660;66661;66662;66663;66664;66665;66666;66667;66668;66669;66670;66671;66672;66673;66674;66675;66676;66677;66678;66679;73647;73648;73649;73650;79381;79382;79383;79384;79385;79386;79387;79388;85426;85427;85428;85429;85430;85431;85432;86554;86555;86556;86557;86558;86559;86560;86561;86562;86563;86564;86565;93932;93933;93934;93935;93936;93937;93938;93939;93940;93941;93942;93943;93944;93945;93946;93947;93948;93949;100471;100472;100473;100474;100475;100476;100477;100478;100479;100480;100481;100482;100483;100484;100485;100486;100558;100559;100560;100561;100562;100563;100564;100565;100566;100567;100568;100569;102822;107718;107719;107720;107721;107722;107723;107724;107725;107726;107727;108253;108254;108255;108256;108257;108258;108259;108260;112457;112458;112459;112460;112461;113109;113110;113111;113112;113113;113114;113115;113116;113117;113118;113119;113120;113121;113122;119121;119122;119123;119124;127484;127485;127486;127487;127488;127489;127490;127491;127492;127493;127494;127495;127496;127497;127498;127499;127500;127501;127502;127503;127504;127505;127506;127507;127508;127509;127510;127511;127512;127513;127514;127515;127516;132883;132884;132885;132886;132887;132888;132889;132890;132891;132892;132893;132894;132895;132896;132897;132898;132899;132900;132901;132902;132903;132904;132905;132906;132907;132908;132909;132910;132911;132912;132913;132914;132915;136992;136993;136994;136995;136996;136997;136998;136999;137000;137001;138146;138147;138148;138149;139647;143564;143565;143566;143567;143568;143569;143570;143571;143572;143573;143574;143575;143576;143577;143578;143579;143580;143581;143582;143583;143584;143585;146802;146803;146804;146805;146806;146807;146808;146809;146810;146811;146812;146813;146814;146815;146816;146817;146818;146819;146820;146821;156739;156740;156741;156742;156743;156744;156745;156746;156747;156748;156749;156750;156751;157584;157585;157586;157587;157588;157589;157590;157591;157592;157593;157594;157595;157596;157597;157598;157599;157600;157601;157602;157603;157604;157605;157606;157825;157826;157827;157828;157829;157830;157831;157832;157833;157834;157835;157836;157837;157838	307;1552;7570;7905;9001;11119;11690;16867;17485;24053;32901;39051;39884;48886;50699;56567;60011;66675;73648;79387;85427;86561;93941;100477;100564;102822;107723;108257;112458;113115;119122;127500;132898;136995;138149;139647;143573;146810;146819;156749;157591;157826;157838	173	326;327;328;329;330;331;332;333;334	641	143;161;185;353;396;409;754;848;931
tr|Q6PEE6|Q6PEE6_MOUSE;tr|Q3U7X9|Q3U7X9_MOUSE;sp|P17427|AP2A2_MOUSE;tr|Q69ZW4|Q69ZW4_MOUSE;tr|A0A0J9YUA7|A0A0J9YUA7_MOUSE	tr|Q6PEE6|Q6PEE6_MOUSE;tr|Q3U7X9|Q3U7X9_MOUSE;sp|P17427|AP2A2_MOUSE;tr|Q69ZW4|Q69ZW4_MOUSE	38;38;38;38;1	29;29;29;29;1	29;29;29;29;1	;;;	5	38	29	29	36	37	35	36	37	38	37	35	32	35	35	37	38	5	28	28	26	27	28	29	28	26	24	26	26	28	29	2	28	28	26	27	28	29	28	26	24	26	26	28	29	2	50.4	39.9	39.9	104	938	938;938;938;967;131	0	280.93	By MS/MS	By MS/MS	By MS/MS	By MS/MS	By MS/MS	By MS/MS	By MS/MS	By MS/MS	By MS/MS	By MS/MS	By MS/MS	By MS/MS	By MS/MS	By matching	48.7	49.5	44.9	47.7	49.5	50.4	48	46.7	40.7	47	48.5	48	50.4	6.4	11031000000	343990000	1037200000	602050000	961320000	821230000	835410000	597880000	588970000	606050000	591470000	617580000	925620000	2501900000	345810	302480000	360850000	324950000	356930000	332350000	357210000	322390000	308400000	312280000	318130000	318780000	354900000	396660000	8533600	20	35	27	37	33	33	32	24	27	26	26	37	44	0	401				370	191;836;1331;1410;1894;3809;4619;4693;5176;5803;6061;6794;6995;7449;7708;8350;9019;9822;10500;10544;11045;11323;11372;11836;12503;14280;14895;15374;15410;15466;15499;15681;16114;16259;16260;17035;17556;17669	False;False;True;True;False;True;True;True;True;False;True;True;False;True;True;True;True;True;True;True;True;False;True;True;True;True;True;True;True;True;True;False;False;True;True;True;True;False	204;916;1470;1554;1555;2089;4146;4147;5033;5034;5113;5642;6314;6596;7365;7581;8073;8362;8363;9093;9817;9818;10665;11403;11449;12029;12030;12459;12512;12513;13052;13053;13782;15687;16346;16854;16855;16896;16957;16993;17187;17664;17832;17833;18677;19237;19359;19360	2373;2374;2375;2376;2377;2378;2379;2380;2381;2382;2383;2384;2385;2386;2387;2388;2389;2390;2391;2392;2393;2394;2395;2396;2397;2398;10867;10868;10869;10870;10871;10872;10873;10874;10875;10876;10877;10878;10879;10880;17187;17188;17189;17190;17191;17192;17193;17194;17195;17196;17197;17198;17199;17200;17201;17202;18142;18143;18144;18145;18146;18147;18148;18149;18150;18151;18152;18153;18154;18155;18156;18157;18158;18159;18160;18161;18162;18163;18164;18165;18166;18167;24583;24584;24585;24586;24587;24588;24589;24590;24591;24592;24593;24594;24595;24596;48624;48625;48626;48627;48628;48629;48630;48631;48632;48633;48634;48635;48636;58596;58597;58598;58599;58600;58601;58602;58603;58604;58605;58606;58607;58608;58609;58610;58611;58612;58613;58614;58615;58616;58617;58618;58619;58620;58621;58622;58623;58624;58625;58626;58627;58628;58629;58630;58631;58632;58633;58634;58635;58636;58637;58638;58639;58640;58641;58642;59476;59477;59478;59479;59480;59481;59482;59483;59484;59485;59486;59487;59488;65628;65629;65630;65631;65632;65633;65634;65635;65636;65637;65638;65639;65640;65641;73391;73392;73393;73394;73395;73396;73397;73398;73399;73400;73401;73402;73403;73404;76529;76530;76531;76532;76533;76534;76535;76536;76537;76538;76539;76540;76541;76542;86308;86309;86310;86311;86312;86313;86314;86315;89298;89299;89300;89301;89302;89303;89304;89305;89306;89307;89308;89309;89310;89311;95246;95247;95248;95249;95250;95251;95252;95253;95254;95255;95256;95257;95258;95259;95260;95261;95262;95263;95264;95265;98949;98950;98951;98952;98953;98954;98955;98956;98957;98958;98959;98960;98961;98962;98963;98964;98965;98966;98967;98968;98969;98970;98971;98972;98973;98974;108589;108590;108591;108592;108593;108594;108595;108596;108597;108598;108599;108600;108601;108602;108603;108604;108605;108606;108607;108608;108609;108610;108611;108612;108613;108614;117434;117435;117436;117437;117438;117439;117440;117441;117442;117443;117444;117445;117446;117447;117448;117449;117450;117451;117452;117453;117454;117455;128059;128060;128061;128062;128063;128064;128065;128066;128067;128068;128069;128070;128071;136613;136614;136615;136616;136617;136618;136619;136620;137069;137070;137071;137072;137073;137074;137075;137076;137077;137078;137079;137080;137081;143773;143774;143775;143776;143777;143778;143779;143780;143781;143782;143783;143784;143785;143786;143787;143788;143789;143790;143791;143792;143793;143794;143795;143796;143797;143798;148632;148633;148634;148635;148636;148637;148638;148639;148640;148641;148642;148643;148644;149886;149887;149888;149889;149890;149891;149892;149893;149894;149895;149896;149897;149898;149899;149900;149901;149902;149903;156624;156625;156626;156627;156628;156629;156630;156631;156632;156633;156634;156635;156636;156637;156638;156639;164849;164850;164851;164852;164853;164854;164855;164856;164857;164858;164859;164860;164861;187088;187089;187090;187091;187092;187093;187094;187095;187096;187097;187098;187099;187100;187101;187102;187103;187104;187105;187106;187107;187108;187109;187110;187111;187112;187113;187114;187115;187116;187117;194871;194872;194873;194874;194875;194876;194877;194878;194879;194880;194881;194882;194883;194884;194885;194886;194887;194888;194889;194890;194891;194892;194893;194894;194895;194896;194897;194898;200841;200842;200843;200844;200845;200846;200847;200848;200849;200850;200851;200852;200853;200854;200855;200856;200857;200858;200859;200860;200861;200862;200863;200864;200865;200866;201343;201344;201345;201346;201347;201348;201349;201350;201351;201352;201353;201354;201355;202140;202141;202142;202143;202144;202145;202146;202147;202696;202697;202698;202699;202700;202701;202702;202703;202704;202705;204887;204888;204889;204890;204891;204892;204893;204894;204895;204896;204897;210395;210396;210397;210398;210399;210400;210401;210402;210403;210404;210405;210406;210407;210408;210409;210410;210411;210412;210413;210414;210415;210416;210417;212534;212535;212536;212537;212538;212539;212540;212541;212542;212543;212544;212545;212546;212547;212548;212549;212550;212551;212552;212553;212554;212555;212556;222568;222569;222570;222571;222572;222573;222574;222575;222576;222577;222578;222579;222580;222581;222582;229442;229443;229444;229445;229446;229447;229448;229449;229450;229451;229452;229453;229454;230769;230770;230771;230772;230773;230774;230775;230776;230777;230778;230779;230780;230781;230782;230783;230784;230785;230786;230787;230788;230789;230790;230791;230792;230793	1545;1546;1547;1548;1549;1550;1551;1552;1553;1554;1555;1556;1557;1558;1559;1560;1561;1562;1563;1564;1565;1566;1567;1568;1569;1570;1571;1572;7566;7567;7568;7569;7570;7571;7572;7573;7574;7575;7576;7577;7578;7579;7580;7581;7582;7583;7584;7585;7586;7587;11675;11676;11677;11678;11679;11680;11681;11682;11683;11684;11685;11686;11687;12326;12327;12328;12329;12330;12331;12332;12333;12334;12335;12336;12337;12338;12339;12340;16867;16868;16869;16870;16871;32851;32852;32853;32854;32855;32856;32857;32858;32859;32860;32861;39063;39064;39065;39066;39067;39068;39069;39070;39071;39072;39073;39074;39075;39076;39077;39078;39079;39080;39081;39082;39083;39084;39085;39086;39087;39088;39089;39090;39091;39092;39093;39094;39095;39096;39504;39505;39506;39507;39508;39509;39510;39511;39512;39513;43638;43639;43640;43641;43642;43643;43644;43645;43646;43647;43648;43649;43650;43651;43652;43653;43654;43655;48872;48873;48874;48875;48876;48877;48878;48879;48880;48881;48882;48883;48884;48885;48886;48887;48888;48889;48890;48891;48892;48893;48894;48895;48896;51001;51002;51003;51004;51005;51006;51007;51008;51009;51010;51011;51012;51013;51014;51015;57740;57741;59993;59994;59995;59996;59997;59998;59999;60000;60001;60002;60003;60004;60005;60006;60007;60008;60009;60010;60011;60012;60013;64125;64126;64127;64128;64129;64130;64131;64132;64133;64134;64135;64136;64137;64138;64139;64140;66680;66681;66682;66683;66684;66685;66686;66687;66688;66689;66690;66691;66692;66693;66694;66695;66696;66697;66698;66699;66700;66701;73665;73666;73667;73668;73669;73670;73671;73672;73673;73674;73675;73676;73677;73678;73679;73680;73681;73682;73683;73684;73685;73686;79390;79391;79392;79393;79394;79395;79396;79397;79398;79399;79400;79401;79402;79403;79404;79405;79406;79407;79408;79409;79410;79411;86543;86544;86545;86546;86547;86548;86549;86550;86551;86552;86553;92292;92293;92294;92581;92582;92583;92584;92585;92586;92587;92588;92589;92590;92591;92592;92593;97150;97151;97152;97153;97154;97155;97156;97157;97158;97159;97160;97161;97162;97163;97164;97165;97166;100558;100559;100560;100561;100562;100563;100564;100565;100566;100567;100568;100569;102999;103000;103001;103002;103003;103004;103005;103006;103007;103008;103009;103010;103011;103012;103013;103014;107728;107729;107730;107731;107732;113123;113124;113125;113126;113127;113128;113129;113130;113131;113132;113133;113134;113135;127463;127464;127465;127466;127467;127468;127469;127470;127471;127472;127473;127474;127475;127476;127477;127478;127479;127480;127481;127482;127483;132916;132917;132918;132919;132920;132921;132922;132923;132924;132925;132926;132927;132928;132929;132930;132931;132932;132933;132934;132935;132936;132937;132938;132939;132940;132941;132942;132943;136694;136695;136696;136697;136698;136699;136700;136701;136702;136703;136704;136705;136706;136707;136708;136709;136710;137007;137008;137009;137010;137011;137012;137013;137014;137015;137016;137017;137018;137019;137654;137655;137656;137657;137658;137659;137660;138139;138140;138141;138142;138143;138144;138145;139647;143564;143565;143566;143567;143568;143569;143570;143571;143572;143573;143574;143575;143576;143577;143578;143579;143580;143581;143582;143583;143584;143585;145058;145059;145060;145061;145062;145063;145064;145065;145066;145067;145068;145069;145070;145071;145072;145073;145074;145075;145076;145077;145078;145079;151885;151886;151887;151888;151889;151890;151891;151892;151893;151894;151895;151896;156752;156753;156754;156755;156756;156757;156758;156759;156760;156761;156762;156763;157584;157585;157586;157587;157588;157589;157590;157591;157592;157593;157594;157595;157596;157597;157598;157599;157600;157601;157602;157603;157604;157605;157606	1552;7570;11681;12330;16867;32859;39091;39511;43642;48886;51011;57741;60011;64130;66683;73678;79408;86547;92294;92589;97156;100564;103006;107728;113126;127476;132927;136708;137014;137659;138143;139647;143573;145067;145076;151891;156758;157591		334;335;336;337;338;339;340;341		128;143;161;185;352;395;831;914
