## Supplementary material for "Native-state proteomics of Parvalbumin interneurons identifies novel molecular signatures and metabolic vulnerabilities to early Alzheimer’s disease pathology": Supp Data 5 (part 2 of 3)

### Sheet: 1_RawMaxQuantData (continued)
Protein IDs	Majority protein IDs	Peptide counts (all)	Peptide counts (razor+unique)	Peptide counts (unique)	Fasta headers	Number of proteins	Peptides	Razor + unique peptides	Unique peptides	Peptides 1_IP_PV_3	Peptides 10_IP_PV_26	Peptides 11_IP_PV_4	Peptides 12_IP_PV_7	Peptides 13_IP_PV_69	Peptides 14_IP_PV_25	Peptides 2_IP_PV_5	Peptides 3_IP_PV_2388	Peptides 4_IP_PV_1	Peptides 5_IP_PV_8	Peptides 6_IP_PV_2385	Peptides 7_IP_PV_2	Peptides 8_IP_PV_22	Peptides 9_IP_PV_24	Razor + unique peptides 1_IP_PV_3	Razor + unique peptides 10_IP_PV_26	Razor + unique peptides 11_IP_PV_4	Razor + unique peptides 12_IP_PV_7	Razor + unique peptides 13_IP_PV_69	Razor + unique peptides 14_IP_PV_25	Razor + unique peptides 2_IP_PV_5	Razor + unique peptides 3_IP_PV_2388	Razor + unique peptides 4_IP_PV_1	Razor + unique peptides 5_IP_PV_8	Razor + unique peptides 6_IP_PV_2385	Razor + unique peptides 7_IP_PV_2	Razor + unique peptides 8_IP_PV_22	Razor + unique peptides 9_IP_PV_24	Unique peptides 1_IP_PV_3	Unique peptides 10_IP_PV_26	Unique peptides 11_IP_PV_4	Unique peptides 12_IP_PV_7	Unique peptides 13_IP_PV_69	Unique peptides 14_IP_PV_25	Unique peptides 2_IP_PV_5	Unique peptides 3_IP_PV_2388	Unique peptides 4_IP_PV_1	Unique peptides 5_IP_PV_8	Unique peptides 6_IP_PV_2385	Unique peptides 7_IP_PV_2	Unique peptides 8_IP_PV_22	Unique peptides 9_IP_PV_24	Sequence coverage [%]	Unique + razor sequence coverage [%]	Unique sequence coverage [%]	Mol. weight [kDa]	Sequence length	Sequence lengths	Q-value	Score	Identification type 1_IP_PV_3	Identification type 10_IP_PV_26	Identification type 11_IP_PV_4	Identification type 12_IP_PV_7	Identification type 13_IP_PV_69	Identification type 14_IP_PV_25	Identification type 2_IP_PV_5	Identification type 3_IP_PV_2388	Identification type 4_IP_PV_1	Identification type 5_IP_PV_8	Identification type 6_IP_PV_2385	Identification type 7_IP_PV_2	Identification type 8_IP_PV_22	Identification type 9_IP_PV_24	Sequence coverage 1_IP_PV_3 [%]	Sequence coverage 10_IP_PV_26 [%]	Sequence coverage 11_IP_PV_4 [%]	Sequence coverage 12_IP_PV_7 [%]	Sequence coverage 13_IP_PV_69 [%]	Sequence coverage 14_IP_PV_25 [%]	Sequence coverage 2_IP_PV_5 [%]	Sequence coverage 3_IP_PV_2388 [%]	Sequence coverage 4_IP_PV_1 [%]	Sequence coverage 5_IP_PV_8 [%]	Sequence coverage 6_IP_PV_2385 [%]	Sequence coverage 7_IP_PV_2 [%]	Sequence coverage 8_IP_PV_22 [%]	Sequence coverage 9_IP_PV_24 [%]	Intensity	Intensity 1_IP_PV_3	Intensity 10_IP_PV_26	Intensity 11_IP_PV_4	Intensity 12_IP_PV_7	Intensity 13_IP_PV_69	Intensity 14_IP_PV_25	Intensity 2_IP_PV_5	Intensity 3_IP_PV_2388	Intensity 4_IP_PV_1	Intensity 5_IP_PV_8	Intensity 6_IP_PV_2385	Intensity 7_IP_PV_2	Intensity 8_IP_PV_22	Intensity 9_IP_PV_24	LFQ intensity 1_IP_PV_3	LFQ intensity 10_IP_PV_26	LFQ intensity 11_IP_PV_4	LFQ intensity 12_IP_PV_7	LFQ intensity 13_IP_PV_69	LFQ intensity 14_IP_PV_25	LFQ intensity 2_IP_PV_5	LFQ intensity 3_IP_PV_2388	LFQ intensity 4_IP_PV_1	LFQ intensity 5_IP_PV_8	LFQ intensity 6_IP_PV_2385	LFQ intensity 7_IP_PV_2	LFQ intensity 8_IP_PV_22	LFQ intensity 9_IP_PV_24	MS/MS count 1_IP_PV_3	MS/MS count 10_IP_PV_26	MS/MS count 11_IP_PV_4	MS/MS count 12_IP_PV_7	MS/MS count 13_IP_PV_69	MS/MS count 14_IP_PV_25	MS/MS count 2_IP_PV_5	MS/MS count 3_IP_PV_2388	MS/MS count 4_IP_PV_1	MS/MS count 5_IP_PV_8	MS/MS count 6_IP_PV_2385	MS/MS count 7_IP_PV_2	MS/MS count 8_IP_PV_22	MS/MS count 9_IP_PV_24	MS/MS count	Only identified by site	Reverse	Potential contaminant	id	Peptide IDs	Peptide is razor	Mod. peptide IDs	Evidence IDs	MS/MS IDs	Best MS/MS	Deamidation (N) site IDs	Oxidation (M) site IDs	Deamidation (N) site positions	Oxidation (M) site positions
tr|Q3TJE3|Q3TJE3_MOUSE;sp|P17710-3|HXK1_MOUSE;tr|G3UVV4|G3UVV4_MOUSE;sp|P17710-4|HXK1_MOUSE;sp|P17710|HXK1_MOUSE;tr|Q3UPC4|Q3UPC4_MOUSE;sp|P17710-2|HXK1_MOUSE;tr|Q3UE51|Q3UE51_MOUSE;tr|Q3TTB4|Q3TTB4_MOUSE;tr|D3YYR4|D3YYR4_MOUSE;tr|D3Z365|D3Z365_MOUSE;sp|Q91W97|HKDC1_MOUSE;tr|E9Q5B5|E9Q5B5_MOUSE;sp|O08528|HXK2_MOUSE;tr|D3Z105|D3Z105_MOUSE;tr|B4YB29|B4YB29_MOUSE;tr|E9Q9M6|E9Q9M6_MOUSE;tr|F6QD41|F6QD41_MOUSE;tr|Q3TCB2|Q3TCB2_MOUSE;tr|E9Q3Z4|E9Q3Z4_MOUSE;tr|Q08EC2|Q08EC2_MOUSE;tr|E9Q8S8|E9Q8S8_MOUSE;tr|Q3TVQ4|Q3TVQ4_MOUSE;tr|Q3TQE0|Q3TQE0_MOUSE;tr|Q3TBG9|Q3TBG9_MOUSE;tr|Q149C8|Q149C8_MOUSE;sp|Q3TRM8|HXK3_MOUSE	tr|Q3TJE3|Q3TJE3_MOUSE;sp|P17710-3|HXK1_MOUSE;tr|G3UVV4|G3UVV4_MOUSE;sp|P17710-4|HXK1_MOUSE;sp|P17710|HXK1_MOUSE;tr|Q3UPC4|Q3UPC4_MOUSE;sp|P17710-2|HXK1_MOUSE;tr|Q3UE51|Q3UE51_MOUSE;tr|Q3TTB4|Q3TTB4_MOUSE	49;49;48;48;48;47;46;44;37;10;10;5;4;4;3;2;1;1;1;1;1;1;1;1;1;1;1	49;49;48;48;48;47;46;44;37;10;10;5;4;4;3;2;1;1;1;1;1;1;1;1;1;1;1	49;49;48;48;48;47;46;44;37;10;10;5;4;4;3;2;1;1;1;1;1;1;1;1;1;1;1	;;;;;;;;	27	49	49	49	42	45	46	47	45	46	45	42	45	42	45	48	48	17	42	45	46	47	45	46	45	42	45	42	45	48	48	17	42	45	46	47	45	46	45	42	45	42	45	48	48	17	55.1	55.1	55.1	102.28	918	918;918;917;922;974;918;945;864;670;184;223;915;889;917;80;49;43;99;867;867;877;877;922;922;922;922;922	0	323.31	By MS/MS	By MS/MS	By MS/MS	By MS/MS	By MS/MS	By MS/MS	By MS/MS	By MS/MS	By MS/MS	By MS/MS	By MS/MS	By MS/MS	By MS/MS	By matching	49.5	52.8	52.9	52.9	51.2	53.6	51.3	50.2	51.7	50.9	51.2	54.5	54.5	22.1	82679000000	2344600000	8068200000	5059700000	6320700000	5413400000	6948900000	4090400000	3910600000	4570500000	3874800000	4140100000	7518400000	20405000000	13049000	2161400000	2915400000	2409000000	2104200000	2192200000	3164000000	2389400000	2266900000	2459700000	2180100000	2230800000	2878100000	3922600000	472260000	57	86	80	85	76	87	68	68	77	71	70	97	112	0	1034				371	126;665;1224;1297;1728;2916;4078;4832;4862;4863;5134;5135;5258;5260;5366;5807;6094;6639;7092;8075;8417;8658;9333;9388;10150;10366;10759;10976;10977;11073;11089;11127;11128;11173;11288;11568;12377;12691;12792;13048;13310;13450;13723;14714;15473;15485;16762;17004;17757	True;True;True;True;True;True;True;True;True;True;True;True;True;True;True;True;True;True;True;True;True;True;True;True;True;True;True;True;True;True;True;True;True;True;True;True;True;True;True;True;True;True;True;True;True;True;True;True;True	135;136;735;1350;1435;1897;3199;4446;5259;5291;5292;5593;5594;5730;5732;5733;5848;6318;6631;7202;7684;8780;9164;9421;10146;10208;11025;11263;11678;11923;11924;11925;12075;12076;12101;12102;12103;12159;12160;12161;12162;12230;12231;12404;12405;12406;12407;12740;13649;13982;14098;14372;14655;14801;14802;15097;16151;16965;16979;18385;18640;18641;19454	1552;1553;1554;1555;1556;1557;1558;1559;1560;1561;1562;1563;1564;1565;1566;1567;1568;1569;1570;1571;1572;1573;8732;8733;8734;8735;8736;8737;8738;8739;8740;8741;8742;8743;8744;8745;8746;8747;8748;8749;8750;8751;8752;8753;8754;8755;8756;8757;8758;15849;15850;15851;15852;15853;15854;15855;15856;15857;15858;15859;15860;15861;15862;16758;16759;16760;16761;16762;16763;16764;16765;16766;16767;16768;16769;16770;16771;16772;16773;16774;16775;16776;16777;16778;16779;16780;16781;16782;16783;16784;22321;22322;22323;22324;22325;22326;22327;22328;22329;22330;22331;22332;22333;37680;37681;37682;37683;37684;37685;37686;37687;37688;37689;37690;37691;37692;51887;51888;51889;51890;51891;51892;51893;51894;51895;51896;51897;51898;51899;61099;61100;61101;61102;61103;61104;61105;61106;61107;61108;61109;61110;61111;61112;61477;61478;61479;61480;61481;61482;61483;61484;61485;61486;61487;61488;61489;61490;61491;61492;61493;61494;61495;61496;61497;61498;61499;61500;61501;61502;61503;65052;65053;65054;65055;65056;65057;65058;65059;65060;65061;65062;65063;65064;65065;65066;65067;65068;65069;65070;65071;65072;65073;65074;65075;65076;65077;65078;65079;65080;65081;65082;65083;65084;65085;65086;65087;65088;65089;65090;66702;66703;66704;66705;66706;66707;66708;66709;66710;66711;66712;66713;66714;66733;66734;66735;66736;66737;66738;66739;66740;66741;66742;66743;66744;66745;66746;66747;66748;66749;66750;66751;66752;66753;66754;66755;66756;66757;66758;66759;68119;68120;68121;68122;68123;68124;68125;68126;68127;68128;68129;68130;68131;68132;68133;73436;73437;73438;73439;73440;73441;73442;73443;73444;73445;73446;73447;73448;73449;73450;73451;73452;73453;73454;73455;73456;73457;73458;73459;73460;73461;73462;73463;73464;73465;76971;76972;76973;76974;76975;76976;76977;76978;76979;76980;76981;76982;76983;76984;76985;76986;76987;84018;84019;84020;84021;84022;84023;84024;84025;84026;84027;84028;84029;84030;84031;84032;84033;84034;84035;84036;84037;84038;84039;84040;84041;84042;90563;90564;90565;90566;90567;90568;90569;90570;90571;90572;90573;90574;90575;90576;104242;104243;104244;104245;104246;104247;104248;104249;104250;104251;104252;104253;104254;104255;104256;109630;109631;109632;109633;109634;109635;109636;109637;109638;109639;109640;109641;109642;109643;109644;109645;109646;109647;109648;109649;109650;109651;109652;109653;109654;109655;109656;112985;112986;112987;112988;112989;112990;112991;112992;112993;112994;112995;112996;112997;112998;121446;121447;121448;121449;121450;121451;121452;121453;121454;121455;121456;121457;121458;121459;121460;121461;121462;121463;121464;121465;121466;121467;121468;121469;121470;122495;122496;122497;122498;122499;122500;122501;122502;122503;122504;122505;122506;122507;132230;132231;132232;132233;132234;132235;132236;132237;132238;132239;132240;132241;132242;135065;135066;135067;135068;135069;135070;135071;135072;135073;135074;135075;135076;135077;135078;135079;135080;135081;135082;135083;135084;135085;135086;135087;135088;135089;135090;139918;139919;139920;139921;139922;139923;139924;139925;139926;139927;139928;139929;139930;142603;142604;142605;142606;142607;142608;142609;142610;142611;142612;142613;142614;142615;142616;142617;142618;142619;142620;142621;142622;142623;142624;142625;142626;142627;142628;142629;142630;142631;142632;142633;142634;142635;142636;142637;142638;142639;142640;142641;142642;142643;142644;142645;142646;144294;144295;144296;144297;144298;144299;144300;144301;144302;144303;144588;144589;144590;144591;144592;144593;144594;144595;144596;144597;144598;144599;144600;144601;144602;144603;144604;144605;144606;144607;144608;144609;144610;144611;144612;144613;144614;144615;144616;144617;144618;144619;144620;144621;144622;144623;144624;144625;144626;145116;145117;145118;145119;145120;145121;145122;145123;145124;145125;145126;145127;145128;145129;145130;145131;145132;145133;145134;145135;145136;145137;145138;145139;145140;145141;145142;145143;145144;145145;145146;145147;145148;145149;145150;145151;145152;145153;145154;145155;145156;145157;145158;145159;145880;145881;145882;145883;145884;145885;145886;145887;145888;145889;145890;145891;145892;145893;145894;145895;145896;145897;145898;145899;145900;145901;145902;145903;148021;148022;148023;148024;148025;148026;148027;148028;148029;148030;148031;148032;148033;148034;148035;148036;148037;148038;148039;148040;148041;148042;148043;148044;148045;148046;148047;148048;148049;148050;148051;148052;148053;148054;148055;148056;148057;148058;148059;148060;148061;148062;148063;148064;148065;148066;148067;148068;148069;148070;148071;148072;148073;148074;148075;148076;148077;148078;148079;148080;148081;148082;148083;148084;148085;148086;148087;148088;148089;148090;148091;148092;148093;152766;152767;152768;152769;152770;152771;152772;152773;152774;152775;152776;152777;152778;152779;163360;163361;163362;163363;163364;163365;163366;163367;163368;163369;163370;163371;163372;163373;163374;163375;163376;163377;163378;163379;163380;163381;163382;163383;163384;163385;167072;167073;167074;167075;167076;167077;167078;167079;167080;167081;167082;167083;167084;167085;167086;168376;168377;168378;168379;168380;168381;168382;168383;168384;168385;168386;171821;171822;171823;171824;171825;171826;171827;171828;171829;171830;175476;175477;175478;175479;175480;175481;175482;175483;175484;175485;175486;175487;175488;175489;175490;175491;175492;175493;175494;175495;175496;175497;175498;175499;175500;175501;177149;177150;177151;177152;177153;177154;180528;180529;180530;180531;180532;180533;180534;180535;180536;180537;180538;180539;180540;180541;180542;180543;180544;180545;180546;180547;180548;192666;192667;192668;192669;192670;192671;192672;192673;192674;192675;192676;192677;192678;202248;202249;202250;202251;202252;202253;202254;202255;202256;202257;202258;202259;202260;202505;202506;202507;202508;202509;202510;202511;202512;202513;202514;219086;219087;219088;219089;222056;222057;222058;222059;222060;222061;222062;222063;222064;222065;222066;222067;222068;222069;222070;222071;222072;222073;222074;222075;222076;222077;222078;222079;222080;231854	995;996;997;998;999;1000;1001;1002;1003;1004;1005;1006;1007;1008;1009;1010;1011;1012;1013;1014;1015;1016;1017;1018;1019;6058;6059;6060;6061;6062;6063;6064;6065;6066;6067;6068;6069;6070;6071;6072;6073;6074;6075;6076;6077;6078;6079;6080;6081;6082;6083;6084;6085;6086;6087;6088;6089;6090;6091;6092;10893;10894;10895;10896;10897;10898;10899;10900;10901;10902;10903;10904;10905;11411;11412;11413;11414;11415;11416;11417;11418;11419;11420;11421;11422;11423;11424;11425;11426;11427;11428;11429;11430;11431;11432;11433;11434;11435;11436;11437;11438;11439;11440;11441;11442;11443;11444;11445;11446;11447;11448;15385;15386;15387;15388;15389;15390;15391;15392;15393;15394;15395;15396;15397;15398;15399;15400;15401;15402;15403;15404;15405;15406;25465;25466;25467;25468;25469;25470;25471;25472;25473;25474;34785;34786;34787;34788;34789;34790;34791;34792;34793;34794;34795;34796;34797;34798;34799;34800;34801;34802;34803;40611;40612;40613;40614;40615;40616;40617;40618;40619;40620;40621;40622;40623;40624;40625;40626;40627;40628;40629;40883;40884;40885;40886;40887;40888;40889;40890;40891;40892;40893;40894;40895;40896;40897;40898;40899;40900;40901;40902;40903;40904;40905;40906;40907;40908;40909;40910;40911;40912;43265;43266;43267;43268;43269;43270;43271;43272;43273;43274;43275;43276;43277;43278;43279;43280;43281;43282;43283;43284;43285;43286;43287;43288;43289;43290;43291;43292;43293;43294;43295;43296;43297;43298;43299;43300;43301;43302;43303;44476;44477;44478;44479;44480;44481;44482;44483;44484;44485;44486;44487;44488;44489;44490;44491;44492;44493;44494;44495;44496;44497;44498;44499;44500;44501;44502;44503;44504;44505;44506;44507;44508;44509;44526;44527;44528;44529;44530;44531;44532;44533;44534;44535;44536;44537;44538;44539;44540;44541;44542;44543;44544;44545;44546;44547;44548;44549;44550;44551;44552;44553;45550;45551;45552;45553;45554;45555;45556;45557;45558;45559;45560;45561;45562;45563;45564;45565;45566;45567;45568;45569;45570;45571;45572;45573;45574;48910;48911;48912;48913;48914;48915;48916;48917;48918;48919;48920;48921;48922;48923;48924;48925;48926;48927;48928;48929;48930;48931;48932;48933;48934;48935;48936;48937;48938;48939;48940;48941;48942;48943;48944;48945;48946;48947;48948;48949;48950;51341;51342;51343;51344;51345;51346;51347;51348;51349;51350;51351;51352;56055;56056;56057;56058;56059;56060;56061;56062;56063;56064;56065;56066;56067;56068;56069;56070;56071;56072;56073;56074;56075;56076;56077;56078;56079;56080;56081;56082;56083;56084;56085;56086;56087;56088;56089;56090;56091;56092;56093;56094;56095;60859;60860;60861;60862;60863;60864;60865;60866;60867;60868;60869;60870;60871;60872;60873;60874;60875;60876;60877;60878;60879;60880;60881;60882;60883;60884;60885;70510;70511;70512;70513;70514;70515;70516;70517;70518;70519;70520;70521;70522;70523;70524;70525;70526;70527;70528;70529;74353;74354;74355;74356;74357;74358;74359;74360;74361;74362;74363;74364;74365;74366;74367;74368;74369;74370;74371;74372;74373;74374;74375;74376;74377;74378;76442;76443;76444;76445;76446;76447;76448;76449;76450;76451;76452;76453;76454;76455;76456;76457;76458;76459;76460;76461;76462;76463;76464;76465;81960;81961;81962;81963;81964;81965;81966;81967;81968;81969;81970;81971;81972;81973;81974;81975;81976;81977;81978;81979;81980;81981;81982;81983;81984;81985;81986;81987;81988;81989;81990;81991;81992;81993;81994;81995;82839;82840;82841;82842;82843;82844;89112;89113;89114;89115;89116;89117;89118;89119;89120;89121;89122;89123;89124;89125;89126;89127;89128;89129;89130;91153;91154;91155;91156;91157;91158;91159;91160;91161;91162;91163;91164;91165;91166;91167;91168;91169;94556;94557;94558;94559;94560;94561;94562;96429;96430;96431;96432;96433;96434;96435;96436;96437;96438;96439;96440;96441;96442;96443;96444;96445;96446;96447;96448;96449;96450;96451;96452;96453;96454;96455;96456;96457;96458;96459;96460;96461;96462;97529;97530;97740;97741;97742;97743;97744;97745;97746;97747;97748;97749;97750;97751;97752;97753;97754;97755;97756;97757;97758;97759;97760;97761;97762;97763;97764;97765;97766;97767;97768;97769;97770;97771;97772;97773;97774;97775;97776;97777;97778;97779;97780;97781;97782;97783;97784;97785;97786;97787;98101;98102;98103;98104;98105;98106;98107;98108;98109;98110;98111;98112;98113;98114;98115;98116;98117;98118;98119;98120;98121;98122;98123;98124;98125;98126;98127;98128;98129;98130;98131;98132;98133;98134;98135;98136;98137;98138;98139;98140;98141;98142;98143;98144;98145;98146;98147;98604;98605;98606;98607;98608;98609;98610;98611;98612;98613;98614;98615;98616;98617;98618;98619;98620;98621;98622;98623;98624;98625;98626;98627;98628;98629;98630;98631;98632;98633;98634;98635;98636;98637;98638;100102;100103;100104;100105;100106;100107;100108;100109;100110;100111;100112;100113;100114;100115;100116;100117;100118;100119;100120;100121;100122;100123;100124;100125;100126;100127;100128;100129;100130;100131;100132;100133;100134;100135;100136;100137;100138;100139;100140;100141;100142;100143;100144;100145;100146;100147;100148;100149;100150;100151;100152;100153;100154;104946;104947;104948;104949;104950;104951;104952;104953;104954;104955;104956;104957;104958;104959;104960;104961;104962;104963;104964;104965;104966;104967;104968;104969;104970;112065;112066;112067;112068;112069;112070;112071;112072;112073;112074;112075;112076;112077;112078;112079;112080;112081;112082;112083;112084;112085;112086;112087;112088;112089;112090;112091;112092;112093;112094;112095;112096;112097;112098;112099;114514;114515;114516;114517;114518;114519;114520;114521;114522;114523;114524;114525;114526;114527;115611;117644;117645;117646;117647;117648;117649;117650;117651;120047;120048;120049;120050;120051;120052;120053;120054;120055;120056;120057;120058;120059;120060;120061;120062;120063;120064;120065;120066;120067;120068;120069;120070;120071;121152;121153;121154;123233;123234;123235;123236;123237;123238;123239;123240;123241;123242;123243;123244;123245;123246;123247;123248;123249;123250;123251;123252;123253;123254;123255;123256;123257;123258;123259;123260;123261;123262;123263;131396;131397;131398;131399;131400;131401;131402;137735;137736;137737;137738;137739;137740;137741;137742;137743;137744;137745;137746;137747;137748;137749;137750;137751;137752;137753;137754;137755;137756;137757;137758;137759;137760;137996;137997;137998;137999;149439;149440;149441;151475;151476;151477;151478;151479;151480;151481;151482;151483;151484;151485;151486;151487;151488;151489;151490;151491;151492;151493;151494;151495;151496;151497;151498;151499;158355	1008;6075;10897;11429;15398;25472;34793;40621;40896;40909;43287;43301;44490;44543;45567;48934;51351;56072;60885;70522;74368;76442;81992;82839;89123;91163;94558;96455;96460;97529;97783;98113;98132;98628;100137;104963;112072;114518;115611;117650;120059;121153;123258;131398;137760;137997;149440;151485;158355		342;343;344;345;346;347;348;349;350;351;352;353		1;63;255;296;300;302;455;511;596;744;748;838
tr|Q3UAJ1|Q3UAJ1_MOUSE;tr|Q3TE63|Q3TE63_MOUSE;sp|P17742|PPIA_MOUSE;tr|Q9CZK9|Q9CZK9_MOUSE;tr|A0A1L1SST0|A0A1L1SST0_MOUSE;tr|A0A1L1SRX5|A0A1L1SRX5_MOUSE;tr|V9GXC1|V9GXC1_MOUSE;tr|V9GX31|V9GX31_MOUSE	tr|Q3UAJ1|Q3UAJ1_MOUSE;tr|Q3TE63|Q3TE63_MOUSE;sp|P17742|PPIA_MOUSE;tr|Q9CZK9|Q9CZK9_MOUSE;tr|A0A1L1SST0|A0A1L1SST0_MOUSE	7;7;7;6;5;1;1;1	7;7;7;6;5;1;1;1	7;7;7;6;5;1;1;1	;;;;	8	7	7	7	6	7	7	7	7	7	6	7	7	6	7	7	7	6	6	7	7	7	7	7	6	7	7	6	7	7	7	6	6	7	7	7	7	7	6	7	7	6	7	7	7	6	57.9	57.9	57.9	17.943	164	164;164;164;167;156;40;77;77	0	33.935	By MS/MS	By MS/MS	By MS/MS	By MS/MS	By MS/MS	By MS/MS	By MS/MS	By MS/MS	By MS/MS	By MS/MS	By MS/MS	By MS/MS	By MS/MS	By MS/MS	47	57.9	57.9	57.9	57.9	57.9	47	57.9	57.9	47	57.9	57.9	57.9	53.7	2601300000	95908000	256940000	131900000	158480000	138390000	138470000	182360000	175140000	231640000	162260000	214780000	153400000	543550000	18082000	87164000	83667000	68034000	51752000	61372000	63433000	98633000	81687000	113090000	87726000	105570000	54433000	92352000	384160000	3	8	5	8	7	6	7	5	8	5	8	2	8	2	82				372	3403;4542;6890;7483;14753;16601;16813	True;True;True;True;True;True;True	3722;3723;4948;7468;7469;7470;8109;8110;16191;18213;18442	43506;43507;43508;43509;43510;43511;43512;43513;43514;43515;43516;43517;43518;43519;43520;43521;43522;43523;43524;43525;43526;43527;43528;43529;43530;43531;43532;57617;57618;57619;57620;57621;57622;57623;57624;57625;57626;57627;57628;57629;57630;57631;87634;87635;87636;87637;87638;87639;87640;87641;87642;87643;87644;87645;87646;87647;87648;87649;87650;87651;87652;87653;87654;87655;87656;87657;87658;87659;87660;87661;95691;95692;95693;95694;95695;95696;95697;95698;95699;95700;95701;95702;95703;95704;95705;95706;95707;95708;95709;95710;95711;95712;95713;95714;95715;95716;95717;193080;193081;193082;193083;193084;193085;193086;193087;193088;193089;193090;193091;193092;216971;216972;216973;216974;216975;216976;216977;216978;216979;216980;216981;219675;219676;219677;219678;219679;219680;219681;219682;219683;219684;219685;219686;219687;219688;219689	29297;29298;29299;29300;29301;29302;38364;38365;38366;38367;38368;38369;38370;38371;38372;38373;38374;38375;38376;38377;38378;58630;58631;58632;58633;58634;58635;58636;58637;58638;58639;64485;64486;64487;64488;64489;64490;64491;64492;64493;64494;64495;64496;64497;64498;64499;64500;64501;64502;64503;64504;131657;131658;131659;131660;131661;131662;131663;131664;131665;131666;148123;148124;148125;148126;149798;149799;149800;149801;149802;149803;149804;149805;149806;149807;149808;149809;149810;149811;149812;149813;149814;149815;149816;149817	29301;38369;58635;64491;131665;148123;149814	174;175	354;355;356	106;108	61;100;142
sp|P17751|TPIS_MOUSE;tr|H7BXC3|H7BXC3_MOUSE	sp|P17751|TPIS_MOUSE;tr|H7BXC3|H7BXC3_MOUSE	8;7	8;7	8;7	;	2	8	8	8	8	7	7	7	7	8	6	8	7	6	7	8	8	3	8	7	7	7	7	8	6	8	7	6	7	8	8	3	8	7	7	7	7	8	6	8	7	6	7	8	8	3	36.1	36.1	36.1	32.191	299	299;167	0	31.14	By MS/MS	By MS/MS	By MS/MS	By MS/MS	By MS/MS	By MS/MS	By MS/MS	By MS/MS	By MS/MS	By MS/MS	By MS/MS	By MS/MS	By MS/MS	By MS/MS	36.1	31.8	31.4	32.8	31.8	36.1	28.4	36.1	31.8	27.8	31.8	36.1	36.1	15.7	1090400000	35002000	99515000	78661000	97933000	76216000	102670000	48476000	60698000	67004000	51242000	61744000	82932000	213600000	14695000	27560000	29741000	33003000	31433000	30122000	38542000	26211000	26264000	31152000	24779000	26378000	27134000	39792000	380340000	4	8	5	7	6	8	6	4	7	5	4	7	11	3	85				373	2294;6914;7042;7519;14024;14620;16821;17045	True;True;True;True;True;True;True;True	2527;7495;7630;8155;15412;16052;18450;18688	30112;30113;30114;30115;30116;30117;30118;30119;30120;30121;30122;30123;30124;30125;30126;30127;30128;30129;30130;87989;87990;87991;87992;87993;87994;87995;87996;87997;87998;87999;88000;88001;88002;88003;88004;88005;88006;88007;88008;88009;88010;88011;88012;88013;88014;89952;89953;89954;89955;89956;89957;89958;89959;89960;89961;89962;96467;96468;96469;96470;96471;96472;96473;96474;96475;96476;96477;96478;96479;183999;184000;184001;184002;184003;184004;184005;184006;184007;184008;184009;184010;191578;191579;191580;191581;191582;191583;191584;219765;219766;219767;219768;219769;219770;219771;219772;219773;219774;219775;219776;219777;219778;219779;219780;222711;222712;222713;222714;222715;222716;222717;222718;222719;222720;222721;222722;222723;222724;222725;222726;222727;222728;222729;222730;222731;222732;222733;222734;222735;222736;222737;222738	20518;20519;20520;20521;20522;20523;20524;20525;20526;20527;20528;20529;20530;58859;58860;58861;58862;58863;58864;58865;58866;58867;58868;58869;58870;58871;58872;58873;60501;60502;60503;60504;60505;60506;60507;60508;60509;60510;60511;65104;65105;65106;65107;65108;65109;65110;65111;65112;65113;65114;65115;125427;125428;125429;125430;125431;130484;149865;149866;149867;149868;149869;149870;149871;149872;149873;149874;149875;149876;152004;152005;152006;152007;152008;152009;152010;152011;152012;152013;152014;152015;152016;152017;152018;152019;152020	20530;58866;60507;65110;125430;130484;149871;152018
tr|Q3U2J2|Q3U2J2_MOUSE;tr|Q3TD17|Q3TD17_MOUSE;sp|P17809|GTR1_MOUSE;tr|Q8BTM5|Q8BTM5_MOUSE	tr|Q3U2J2|Q3U2J2_MOUSE;tr|Q3TD17|Q3TD17_MOUSE;sp|P17809|GTR1_MOUSE	3;3;3;1	3;3;3;1	3;3;3;1	;;	4	3	3	3	3	2	3	3	3	3	3	3	3	2	3	3	3	1	3	2	3	3	3	3	3	3	3	2	3	3	3	1	3	2	3	3	3	3	3	3	3	2	3	3	3	1	6.7	6.7	6.7	54.07	492	492;492;492;396	0	104.28	By MS/MS	By MS/MS	By MS/MS	By MS/MS	By MS/MS	By MS/MS	By MS/MS	By MS/MS	By MS/MS	By MS/MS	By MS/MS	By MS/MS	By MS/MS	By matching	6.7	4.7	6.7	6.7	6.7	6.7	6.7	6.7	6.7	4.7	6.7	6.7	6.7	2	582610000	8721500	28448000	35100000	64487000	57922000	43171000	13067000	17590000	16963000	16528000	19943000	87285000	172780000	600880	11674000	18049000	15104000	18296000	19493000	18103000	10961000	14096000	12894000	13070000	15634000	27630000	27677000	14846000	2	2	3	4	3	3	3	2	2	1	3	3	4	0	35				374	14763;15200;16915	True;True;True	16202;16672;18546	193212;193213;193214;193215;193216;193217;193218;193219;193220;193221;193222;193223;198676;198677;198678;198679;198680;198681;198682;198683;198684;198685;198686;198687;198688;221042;221043;221044;221045;221046;221047;221048;221049;221050;221051;221052;221053;221054	131772;131773;131774;131775;131776;131777;131778;131779;131780;131781;131782;131783;131784;135354;135355;135356;135357;135358;135359;135360;135361;135362;135363;135364;135365;135366;135367;150821;150822;150823;150824;150825;150826;150827;150828	131775;135365;150828
tr|Q3TWL1|Q3TWL1_MOUSE;tr|Q3U7I9|Q3U7I9_MOUSE;tr|F8WIR1|F8WIR1_MOUSE;tr|Q3UC89|Q3UC89_MOUSE;tr|Q3U8W5|Q3U8W5_MOUSE;tr|Q3U7P0|Q3U7P0_MOUSE;tr|Q3U651|Q3U651_MOUSE;tr|Q3TXL5|Q3TXL5_MOUSE;tr|Q3TWR6|Q3TWR6_MOUSE;tr|Q3TWD0|Q3TWD0_MOUSE;tr|Q3TJN3|Q3TJN3_MOUSE;sp|P18242|CATD_MOUSE;tr|Q8C243|Q8C243_MOUSE;tr|F6Y6L6|F6Y6L6_MOUSE;tr|Q3UAQ1|Q3UAQ1_MOUSE;tr|Q3UCW4|Q3UCW4_MOUSE;tr|Q3TIR0|Q3TIR0_MOUSE;tr|Q8VCK2|Q8VCK2_MOUSE;tr|A0A1B0GT66|A0A1B0GT66_MOUSE	tr|Q3TWL1|Q3TWL1_MOUSE;tr|Q3U7I9|Q3U7I9_MOUSE;tr|F8WIR1|F8WIR1_MOUSE;tr|Q3UC89|Q3UC89_MOUSE;tr|Q3U8W5|Q3U8W5_MOUSE;tr|Q3U7P0|Q3U7P0_MOUSE;tr|Q3U651|Q3U651_MOUSE;tr|Q3TXL5|Q3TXL5_MOUSE;tr|Q3TWR6|Q3TWR6_MOUSE;tr|Q3TWD0|Q3TWD0_MOUSE;tr|Q3TJN3|Q3TJN3_MOUSE;sp|P18242|CATD_MOUSE;tr|Q8C243|Q8C243_MOUSE;tr|F6Y6L6|F6Y6L6_MOUSE;tr|Q3UAQ1|Q3UAQ1_MOUSE;tr|Q3UCW4|Q3UCW4_MOUSE;tr|Q3TIR0|Q3TIR0_MOUSE;tr|Q8VCK2|Q8VCK2_MOUSE;tr|A0A1B0GT66|A0A1B0GT66_MOUSE	4;4;4;4;4;4;4;4;4;4;4;4;4;3;3;3;3;2;2	4;4;4;4;4;4;4;4;4;4;4;4;4;3;3;3;3;2;2	4;4;4;4;4;4;4;4;4;4;4;4;4;3;3;3;3;2;2	;;;;;;;;;;;;;;;;;;	19	4	4	4	4	4	4	4	4	4	3	3	4	4	4	4	4	3	4	4	4	4	4	4	3	3	4	4	4	4	4	3	4	4	4	4	4	4	3	3	4	4	4	4	4	3	15.5	15.5	15.5	36.753	335	335;404;404;410;410;410;410;410;410;410;410;410;445;278;410;410;410;217;273	0	9.1607	By matching	By MS/MS	By MS/MS	By MS/MS	By MS/MS	By MS/MS	By MS/MS	By MS/MS	By MS/MS	By MS/MS	By MS/MS	By MS/MS	By MS/MS	By matching	15.5	15.5	15.5	15.5	15.5	15.5	12.5	9	15.5	15.5	15.5	15.5	15.5	12.5	287150000	9976100	25389000	17048000	23984000	18456000	21022000	11856000	17622000	20117000	22359000	22751000	22702000	51309000	2559500	10192000	9599500	7968200	7381200	7658100	10555000	10320000	14373000	10653000	10260000	11314000	8053100	9488000	34010000	0	2	1	3	2	2	2	2	3	2	2	3	4	0	28				375	5584;7552;11551;12564	True;True;True;True	6083;8192;12723;13848	70530;70531;70532;70533;70534;70535;70536;70537;70538;70539;70540;70541;70542;70543;70544;96920;96921;96922;96923;96924;96925;96926;96927;96928;96929;96930;96931;96932;96933;152580;152581;152582;152583;152584;152585;152586;152587;152588;152589;152590;152591;152592;152593;152594;152595;165491;165492;165493;165494;165495;165496;165497;165498;165499;165500;165501;165502	46918;46919;46920;46921;46922;46923;46924;46925;46926;46927;65396;65397;65398;65399;65400;65401;104869;104870;104871;104872;104873;104874;104875;104876;104877;104878;104879;113543	46923;65399;104875;113543
tr|K3W4Q8|K3W4Q8_MOUSE;tr|O55108|O55108_MOUSE;sp|P18572-2|BASI_MOUSE;tr|O55107|O55107_MOUSE;sp|P18572|BASI_MOUSE;tr|J3QP71|J3QP71_MOUSE	tr|K3W4Q8|K3W4Q8_MOUSE;tr|O55108|O55108_MOUSE;sp|P18572-2|BASI_MOUSE;tr|O55107|O55107_MOUSE;sp|P18572|BASI_MOUSE;tr|J3QP71|J3QP71_MOUSE	6;6;6;6;6;5	6;6;6;6;6;5	6;6;6;6;6;5	;;;;;	6	6	6	6	6	6	6	6	6	5	6	5	4	6	6	5	5	0	6	6	6	6	6	5	6	5	4	6	6	5	5	0	6	6	6	6	6	5	6	5	4	6	6	5	5	0	33.5	33.5	33.5	24.116	218	218;257;273;275;389;197	0	20.805	By MS/MS	By MS/MS	By MS/MS	By MS/MS	By MS/MS	By MS/MS	By MS/MS	By MS/MS	By MS/MS	By MS/MS	By MS/MS	By MS/MS	By MS/MS		33.5	33.5	33.5	33.5	33.5	25.2	33.5	25.2	20.6	33.5	33.5	25.2	25.2	0	1099400000	19385000	114590000	59871000	110650000	64517000	98768000	33399000	38306000	43719000	55205000	69353000	103770000	287820000	0	24862000	36206000	26327000	33065000	33587000	45844000	26082000	32819000	28440000	32919000	33019000	35084000	56706000	0	1	6	4	4	4	5	3	3	2	3	4	4	5	0	48				376	12992;13436;13574;16457;17648;18024	True;True;True;True;True;True	14312;14787;14934;18042;19334;19745	171094;171095;171096;171097;171098;171099;171100;171101;176970;176971;176972;176973;176974;176975;176976;176977;176978;176979;176980;176981;176982;176983;178661;178662;178663;178664;178665;178666;178667;178668;178669;178670;178671;178672;178673;214986;214987;214988;214989;214990;214991;214992;214993;214994;214995;214996;214997;214998;214999;215000;215001;215002;215003;215004;215005;215006;230414;230415;230416;230417;230418;230419;230420;230421;230422;230423;230424;230425;230426;235212;235213;235214;235215;235216;235217;235218;235219;235220;235221;235222;235223;235224	117248;117249;121020;121021;121022;121023;121024;121025;121026;121027;121028;121029;121030;121031;121032;122090;122091;122092;122093;122094;122095;122096;122097;122098;122099;122100;146751;146752;146753;146754;146755;146756;146757;146758;146759;146760;157351;157352;157353;157354;157355;157356;157357;157358;157359;157360;157361;160659;160660	117248;121027;122096;146755;157356;160659
tr|B1AXP0|B1AXP0_MOUSE;tr|G3UZI3|G3UZI3_MOUSE;tr|B1AXN9|B1AXN9_MOUSE;tr|Q3TIM6|Q3TIM6_MOUSE;tr|E9PWV3|E9PWV3_MOUSE;sp|P18653|KS6A1_MOUSE;tr|Q505N6|Q505N6_MOUSE;tr|Q3UFZ5|Q3UFZ5_MOUSE;tr|F6RQA2|F6RQA2_MOUSE;sp|P18654|KS6A3_MOUSE;tr|F6Q8A4|F6Q8A4_MOUSE;tr|A7E215|A7E215_MOUSE;tr|Q810V8|Q810V8_MOUSE;tr|Q3V226|Q3V226_MOUSE;tr|A0A338P701|A0A338P701_MOUSE;tr|Q810Z3|Q810Z3_MOUSE	tr|B1AXP0|B1AXP0_MOUSE;tr|G3UZI3|G3UZI3_MOUSE;tr|B1AXN9|B1AXN9_MOUSE;tr|Q3TIM6|Q3TIM6_MOUSE;tr|E9PWV3|E9PWV3_MOUSE;sp|P18653|KS6A1_MOUSE;tr|Q505N6|Q505N6_MOUSE;tr|Q3UFZ5|Q3UFZ5_MOUSE;tr|F6RQA2|F6RQA2_MOUSE;sp|P18654|KS6A3_MOUSE;tr|F6Q8A4|F6Q8A4_MOUSE;tr|A7E215|A7E215_MOUSE;tr|Q810V8|Q810V8_MOUSE;tr|Q3V226|Q3V226_MOUSE;tr|A0A338P701|A0A338P701_MOUSE;tr|Q810Z3|Q810Z3_MOUSE	2;2;2;2;2;2;2;2;2;2;2;2;2;1;1;1	1;1;1;1;1;1;1;1;1;1;1;1;1;1;1;1	0;0;0;0;0;0;0;0;0;0;0;0;0;0;0;0	;;;;;;;;;;;;;;;	16	2	1	0	2	1	2	2	2	2	2	2	2	2	2	2	2	0	1	1	1	1	1	1	1	1	1	1	1	1	1	0	0	0	0	0	0	0	0	0	0	0	0	0	0	0	11.4	7.6	0	24.316	211	211;625;712;719;719;724;735;735;736;740;741;741;773;168;223;442	0.008167	1.9442	By matching	By matching	By matching	By matching	By matching	By matching	By matching	By matching	By matching	By matching	By matching	By matching	By MS/MS		11.4	7.6	11.4	11.4	11.4	11.4	11.4	11.4	11.4	11.4	11.4	11.4	11.4	0	75961000	4218600	9138400	6636200	2323400	5834900	7494500	1941600	5284100	4857500	2327100	5644500	6598100	13662000	0	3235300	2895500	2863700	2397000	2514700	2956800	2798200	2630500	2486200	2295800	2774500	2569200	2405100	0	0	0	0	0	0	0	0	0	0	0	0	0	3	0	3				377	2316;10531	True;False	2550;11435	30343;30344;30345;30346;30347;30348;30349;30350;30351;30352;30353;30354;30355;30356;30357;30358;30359;30360;30361;30362;30363;30364;30365;136926;136927;136928;136929;136930;136931;136932;136933;136934;136935;136936;136937	20675;20676;20677;92494	20676;92494
sp|P18760|COF1_MOUSE;tr|F8WGL3|F8WGL3_MOUSE;tr|A0A494B9A7|A0A494B9A7_MOUSE;tr|Q9CX22|Q9CX22_MOUSE;sp|P45591|COF2_MOUSE	sp|P18760|COF1_MOUSE;tr|F8WGL3|F8WGL3_MOUSE;tr|A0A494B9A7|A0A494B9A7_MOUSE;tr|Q9CX22|Q9CX22_MOUSE	10;9;8;8;1	10;9;8;8;1	10;9;8;8;1	;;;	5	10	10	10	9	9	9	9	9	10	9	9	9	9	9	8	10	3	9	9	9	9	9	10	9	9	9	9	9	8	10	3	9	9	9	9	9	10	9	9	9	9	9	8	10	3	63.3	63.3	63.3	18.559	166	166;227;178;229;166	0	62.935	By MS/MS	By MS/MS	By MS/MS	By MS/MS	By MS/MS	By MS/MS	By MS/MS	By MS/MS	By MS/MS	By MS/MS	By MS/MS	By MS/MS	By MS/MS	By MS/MS	63.3	63.3	63.3	63.3	63.3	63.3	63.3	63.3	63.3	63.3	63.3	62.7	63.3	22.3	4603600000	175180000	450050000	362250000	432180000	329360000	340990000	302760000	291310000	344410000	308570000	332430000	336170000	590340000	7639100	155490000	163400000	181390000	152390000	135480000	152240000	166930000	162340000	178220000	174000000	177280000	136370000	138470000	234580000	9	12	10	12	12	10	8	9	11	11	12	11	16	1	144				378	1223;1462;1463;3123;3545;6532;8300;9262;11561;17364	True;True;True;True;True;True;True;True;True;True	1349;1611;1612;3424;3871;7089;9038;10073;12733;19028	15833;15834;15835;15836;15837;15838;15839;15840;15841;15842;15843;15844;15845;15846;15847;15848;18870;18871;18872;18873;18874;18875;18876;18877;18878;18879;18880;18881;18882;18883;18884;18885;18886;18887;18888;18889;18890;18891;18892;18893;18894;18895;40324;40325;45356;45357;45358;45359;45360;45361;45362;45363;45364;45365;45366;45367;45368;45369;45370;45371;45372;45373;45374;45375;45376;45377;45378;45379;45380;45381;82340;82341;82342;82343;82344;82345;82346;82347;82348;82349;82350;82351;82352;82353;82354;82355;82356;82357;82358;82359;82360;82361;82362;82363;82364;82365;107810;107811;107812;107813;107814;107815;107816;107817;107818;107819;107820;107821;107822;120592;120593;120594;120595;120596;120597;120598;120599;120600;120601;120602;120603;120604;120605;120606;152688;152689;152690;152691;152692;152693;152694;152695;152696;152697;152698;152699;152700;226719;226720;226721;226722;226723;226724;226725;226726;226727;226728;226729;226730;226731;226732;226733;226734;226735	10871;10872;10873;10874;10875;10876;10877;10878;10879;10880;10881;10882;10883;10884;10885;10886;10887;10888;10889;10890;10891;10892;12900;12901;12902;12903;12904;12905;12906;12907;12908;12909;12910;12911;12912;12913;12914;12915;12916;12917;27345;30563;30564;30565;30566;30567;30568;30569;30570;30571;30572;30573;30574;30575;30576;30577;30578;30579;30580;30581;30582;30583;30584;30585;30586;30587;30588;30589;30590;30591;30592;30593;30594;30595;30596;30597;30598;30599;30600;30601;54875;54876;54877;54878;54879;54880;54881;54882;54883;54884;54885;54886;54887;54888;54889;54890;54891;54892;54893;54894;54895;54896;54897;54898;54899;73261;73262;73263;73264;73265;73266;73267;73268;73269;73270;81446;81447;81448;81449;81450;81451;81452;81453;81454;81455;81456;81457;81458;81459;81460;104924;104925;104926;104927;154586;154587;154588;154589;154590;154591;154592;154593;154594;154595;154596;154597;154598	10887;12910;12913;27345;30586;54882;73265;81454;104927;154593
sp|P18872|GNAO_MOUSE;tr|D3Z2M7|D3Z2M7_MOUSE;tr|F7BLT7|F7BLT7_MOUSE;tr|F6W1B2|F6W1B2_MOUSE;tr|F6WC15|F6WC15_MOUSE	sp|P18872|GNAO_MOUSE;tr|D3Z2M7|D3Z2M7_MOUSE	18;12;7;2;2	18;12;7;2;2	3;0;0;2;2	;	5	18	18	3	17	16	15	15	16	16	15	14	15	15	15	15	16	10	17	16	15	15	16	16	15	14	15	15	15	15	16	10	3	2	2	2	2	2	2	1	2	2	2	2	2	1	69.8	69.8	16.9	40.084	354	354;179;101;74;109	0	323.31	By MS/MS	By MS/MS	By MS/MS	By MS/MS	By MS/MS	By MS/MS	By MS/MS	By MS/MS	By MS/MS	By MS/MS	By MS/MS	By MS/MS	By MS/MS	By MS/MS	67.5	51.7	49.4	49.4	51.7	51.7	49.4	45.8	49.4	49.4	49.4	49.4	51.7	32.8	68145000000	2189200000	6067400000	4081800000	5919700000	5353600000	5052800000	3631600000	3738000000	3721100000	3649500000	4086600000	6137600000	14489000000	27672000	2015000000	2191200000	2007800000	2198900000	2122000000	2307700000	1923000000	1930600000	1899000000	2007600000	1960300000	2491200000	2756300000	541010000	34	40	38	42	43	42	37	33	30	28	33	42	56	3	501				379	951;3105;3583;4381;4603;7302;7455;9080;9755;10845;11014;11071;11264;12780;14187;15443;17240;18043	True;True;True;True;True;True;True;True;True;True;True;True;True;True;True;True;True;True	1041;1042;3406;3912;4774;4775;5016;7915;8079;9881;10596;11768;11980;11981;11982;12070;12071;12072;12371;12372;14079;14080;15587;16933;18899;19765	12443;12444;12445;12446;12447;12448;12449;12450;12451;12452;12453;12454;12455;12456;12457;12458;12459;12460;12461;12462;12463;12464;12465;12466;12467;12468;12469;40147;40148;40149;40150;45913;55584;55585;55586;55587;55588;55589;55590;55591;55592;55593;55594;55595;55596;55597;55598;55599;55600;55601;55602;55603;55604;55605;55606;55607;55608;55609;58380;58381;58382;58383;58384;58385;58386;58387;58388;58389;58390;58391;58392;58393;58394;58395;58396;93289;93290;93291;93292;93293;93294;93295;93296;93297;93298;93299;93300;93301;93302;93303;93304;93305;93306;93307;93308;93309;93310;93311;93312;93313;93314;93315;95335;95336;95337;95338;95339;95340;95341;95342;95343;95344;95345;95346;95347;95348;95349;95350;95351;95352;95353;95354;95355;95356;95357;95358;95359;95360;95361;118223;118224;118225;118226;118227;118228;118229;118230;118231;118232;118233;118234;118235;127259;127260;127261;127262;127263;127264;127265;127266;127267;127268;127269;127270;127271;127272;127273;127274;127275;127276;127277;127278;127279;127280;127281;127282;127283;127284;127285;127286;127287;140978;140979;140980;140981;140982;140983;140984;140985;140986;140987;140988;140989;140990;140991;140992;140993;140994;140995;140996;140997;140998;140999;141000;141001;141002;141003;141004;143213;143214;143215;143216;143217;143218;143219;143220;143221;143222;143223;143224;143225;143226;143227;143228;143229;143230;143231;143232;143233;143234;143235;143236;143237;143238;143239;143240;143241;143242;143243;143244;143245;143246;143247;143248;143249;143250;143251;143252;143253;143254;143255;143256;143257;143258;143259;143260;143261;143262;143263;143264;143265;143266;143267;143268;143269;143270;143271;143272;143273;143274;143275;143276;143277;143278;143279;143280;143281;143282;143283;143284;143285;143286;143287;143288;143289;143290;143291;143292;143293;143294;144196;144197;144198;144199;144200;144201;144202;144203;144204;144205;144206;144207;144208;144209;144210;144211;144212;144213;144214;144215;144216;144217;144218;144219;144220;144221;144222;144223;144224;144225;144226;144227;144228;144229;144230;144231;144232;144233;144234;144235;144236;144237;144238;144239;144240;144241;144242;144243;144244;144245;144246;144247;144248;144249;144250;144251;144252;144253;144254;144255;144256;144257;144258;147652;147653;147654;147655;147656;147657;147658;147659;147660;147661;147662;147663;147664;147665;147666;147667;147668;147669;147670;147671;147672;147673;147674;147675;147676;147677;147678;147679;147680;147681;147682;147683;147684;147685;147686;147687;147688;147689;147690;147691;147692;147693;147694;147695;168189;168190;168191;168192;168193;168194;168195;168196;168197;168198;168199;168200;168201;168202;168203;168204;168205;168206;168207;168208;168209;168210;168211;168212;168213;168214;168215;168216;168217;168218;168219;168220;168221;168222;168223;168224;185937;185938;185939;185940;185941;185942;185943;185944;185945;185946;185947;185948;185949;201717;201718;201719;201720;201721;201722;201723;201724;201725;201726;201727;201728;201729;201730;201731;201732;201733;201734;201735;201736;201737;201738;201739;201740;201741;201742;201743;201744;201745;225344;235477;235478;235479;235480;235481;235482;235483;235484;235485;235486;235487;235488;235489;235490	8574;8575;8576;8577;8578;8579;8580;8581;8582;8583;8584;8585;8586;8587;8588;8589;8590;8591;8592;8593;8594;8595;8596;8597;8598;8599;8600;8601;8602;8603;8604;8605;8606;8607;8608;8609;8610;8611;8612;8613;8614;8615;8616;8617;8618;8619;8620;8621;8622;8623;8624;27250;30969;37180;37181;37182;37183;37184;37185;37186;37187;37188;37189;37190;37191;37192;37193;37194;37195;37196;37197;37198;37199;37200;37201;38904;38905;38906;38907;38908;38909;38910;38911;62812;62813;62814;62815;62816;62817;62818;62819;62820;62821;62822;62823;62824;62825;62826;62827;62828;62829;62830;62831;62832;62833;62834;64186;64187;64188;64189;64190;64191;64192;64193;64194;64195;64196;64197;64198;64199;64200;64201;64202;64203;64204;64205;64206;64207;64208;64209;64210;64211;64212;64213;64214;64215;64216;64217;64218;64219;64220;64221;64222;64223;64224;64225;64226;64227;64228;64229;64230;64231;64232;64233;64234;79857;79858;79859;79860;79861;79862;79863;79864;79865;79866;79867;79868;79869;79870;79871;79872;79873;79874;79875;79876;79877;79878;79879;85965;85966;85967;85968;85969;85970;85971;85972;85973;85974;85975;85976;85977;85978;85979;85980;85981;85982;85983;85984;85985;85986;85987;85988;85989;85990;85991;85992;85993;85994;85995;85996;85997;85998;85999;86000;86001;95356;95357;95358;95359;95360;95361;95362;95363;95364;95365;95366;95367;95368;95369;95370;95371;95372;95373;95374;95375;95376;95377;95378;95379;95380;95381;95382;96827;96828;96829;96830;96831;96832;96833;96834;96835;96836;96837;96838;96839;96840;96841;96842;96843;96844;96845;96846;96847;96848;96849;96850;96851;96852;96853;96854;96855;96856;96857;96858;96859;96860;96861;96862;96863;96864;96865;96866;96867;96868;96869;96870;96871;96872;96873;96874;96875;96876;96877;96878;96879;97447;97448;97449;97450;97451;97452;97453;97454;97455;97456;97457;97458;97459;97460;97461;97462;97463;97464;97465;97466;97467;97468;97469;97470;97471;97472;97473;97474;97475;97476;97477;97478;97479;97480;97481;97482;97483;97484;97485;97486;97487;97488;97489;97490;97491;97492;97493;97494;97495;97496;97497;97498;97499;97500;97501;97502;97503;99906;99907;99908;99909;99910;99911;99912;99913;99914;99915;99916;99917;99918;99919;99920;99921;99922;99923;99924;99925;99926;99927;99928;99929;99930;99931;115482;115483;115484;115485;115486;115487;115488;115489;115490;115491;115492;115493;115494;115495;115496;115497;115498;115499;115500;115501;115502;115503;115504;115505;115506;115507;115508;115509;115510;115511;115512;115513;115514;126690;126691;126692;126693;137269;137270;137271;137272;137273;137274;137275;137276;137277;137278;137279;137280;137281;137282;137283;137284;137285;137286;137287;137288;137289;137290;137291;137292;137293;137294;137295;137296;137297;137298;137299;137300;137301;137302;137303;137304;137305;137306;137307;137308;137309;137310;137311;137312;137313;137314;137315;137316;137317;137318;137319;137320;137321;137322;137323;137324;137325;137326;137327;137328;137329;137330;137331;137332;137333;137334;137335;137336;137337;137338;137339;137340;137341;137342;137343;137344;137345;137346;137347;137348;153774;160792;160793;160794;160795;160796;160797;160798;160799;160800;160801;160802;160803;160804;160805;160806;160807;160808;160809;160810	8618;27250;30969;37190;38904;62830;64209;79871;85983;95374;96853;97456;99913;115496;126693;137333;153774;160803	176;177;178	357;358;359;360;361;362;363	76;150;331	88;106;114;128;129;244;249
sp|P18872-2|GNAO_MOUSE	sp|P18872-2|GNAO_MOUSE	17	2	0		1	17	2	0	16	16	15	15	16	16	15	14	15	15	15	15	16	9	2	2	2	2	2	2	2	1	2	2	2	2	2	0	0	0	0	0	0	0	0	0	0	0	0	0	0	0	59	6.2	0	40.036	354	354	0	6.5997	By MS/MS	By MS/MS	By MS/MS	By MS/MS	By MS/MS	By MS/MS	By MS/MS	By MS/MS	By MS/MS	By MS/MS	By MS/MS	By MS/MS	By MS/MS	By matching	56.8	50	47.7	47.7	50	50	47.7	44.1	47.7	47.7	47.7	47.7	50	28.5	1182800000	32193000	126110000	80594000	91245000	99032000	100910000	49164000	54505000	53587000	43868000	53055000	99580000	298940000	0	28286000	45941000	37570000	39482000	49503000	43932000	25846000	34406000	26274000	22404000	26106000	42199000	68928000	0	1	1	2	3	2	2	1	1	1	1	1	3	3	0	22				380	951;3105;4381;7302;7455;9078;9080;9755;10845;11014;11264;12780;14187;15443;17223;17240;18043	False;False;False;False;False;True;False;False;False;False;False;False;False;False;True;False;False	1041;1042;3406;4774;4775;7915;8079;9879;9881;10596;11768;11980;11981;11982;12371;12372;14079;14080;15587;16933;18880;18899;19765	12443;12444;12445;12446;12447;12448;12449;12450;12451;12452;12453;12454;12455;12456;12457;12458;12459;12460;12461;12462;12463;12464;12465;12466;12467;12468;12469;40147;40148;40149;40150;55584;55585;55586;55587;55588;55589;55590;55591;55592;55593;55594;55595;55596;55597;55598;55599;55600;55601;55602;55603;55604;55605;55606;55607;55608;55609;93289;93290;93291;93292;93293;93294;93295;93296;93297;93298;93299;93300;93301;93302;93303;93304;93305;93306;93307;93308;93309;93310;93311;93312;93313;93314;93315;95335;95336;95337;95338;95339;95340;95341;95342;95343;95344;95345;95346;95347;95348;95349;95350;95351;95352;95353;95354;95355;95356;95357;95358;95359;95360;95361;118197;118198;118199;118200;118201;118202;118203;118204;118205;118206;118207;118208;118209;118210;118223;118224;118225;118226;118227;118228;118229;118230;118231;118232;118233;118234;118235;127259;127260;127261;127262;127263;127264;127265;127266;127267;127268;127269;127270;127271;127272;127273;127274;127275;127276;127277;127278;127279;127280;127281;127282;127283;127284;127285;127286;127287;140978;140979;140980;140981;140982;140983;140984;140985;140986;140987;140988;140989;140990;140991;140992;140993;140994;140995;140996;140997;140998;140999;141000;141001;141002;141003;141004;143213;143214;143215;143216;143217;143218;143219;143220;143221;143222;143223;143224;143225;143226;143227;143228;143229;143230;143231;143232;143233;143234;143235;143236;143237;143238;143239;143240;143241;143242;143243;143244;143245;143246;143247;143248;143249;143250;143251;143252;143253;143254;143255;143256;143257;143258;143259;143260;143261;143262;143263;143264;143265;143266;143267;143268;143269;143270;143271;143272;143273;143274;143275;143276;143277;143278;143279;143280;143281;143282;143283;143284;143285;143286;143287;143288;143289;143290;143291;143292;143293;143294;147652;147653;147654;147655;147656;147657;147658;147659;147660;147661;147662;147663;147664;147665;147666;147667;147668;147669;147670;147671;147672;147673;147674;147675;147676;147677;147678;147679;147680;147681;147682;147683;147684;147685;147686;147687;147688;147689;147690;147691;147692;147693;147694;147695;168189;168190;168191;168192;168193;168194;168195;168196;168197;168198;168199;168200;168201;168202;168203;168204;168205;168206;168207;168208;168209;168210;168211;168212;168213;168214;168215;168216;168217;168218;168219;168220;168221;168222;168223;168224;185937;185938;185939;185940;185941;185942;185943;185944;185945;185946;185947;185948;185949;201717;201718;201719;201720;201721;201722;201723;201724;201725;201726;201727;201728;201729;201730;201731;201732;201733;201734;201735;201736;201737;201738;201739;201740;201741;201742;201743;201744;201745;225130;225131;225132;225133;225134;225135;225136;225137;225138;225139;225140;225141;225344;235477;235478;235479;235480;235481;235482;235483;235484;235485;235486;235487;235488;235489;235490	8574;8575;8576;8577;8578;8579;8580;8581;8582;8583;8584;8585;8586;8587;8588;8589;8590;8591;8592;8593;8594;8595;8596;8597;8598;8599;8600;8601;8602;8603;8604;8605;8606;8607;8608;8609;8610;8611;8612;8613;8614;8615;8616;8617;8618;8619;8620;8621;8622;8623;8624;27250;37180;37181;37182;37183;37184;37185;37186;37187;37188;37189;37190;37191;37192;37193;37194;37195;37196;37197;37198;37199;37200;37201;62812;62813;62814;62815;62816;62817;62818;62819;62820;62821;62822;62823;62824;62825;62826;62827;62828;62829;62830;62831;62832;62833;62834;64186;64187;64188;64189;64190;64191;64192;64193;64194;64195;64196;64197;64198;64199;64200;64201;64202;64203;64204;64205;64206;64207;64208;64209;64210;64211;64212;64213;64214;64215;64216;64217;64218;64219;64220;64221;64222;64223;64224;64225;64226;64227;64228;64229;64230;64231;64232;64233;64234;79839;79840;79841;79842;79843;79844;79845;79846;79847;79848;79849;79850;79851;79852;79853;79854;79855;79857;79858;79859;79860;79861;79862;79863;79864;79865;79866;79867;79868;79869;79870;79871;79872;79873;79874;79875;79876;79877;79878;79879;85965;85966;85967;85968;85969;85970;85971;85972;85973;85974;85975;85976;85977;85978;85979;85980;85981;85982;85983;85984;85985;85986;85987;85988;85989;85990;85991;85992;85993;85994;85995;85996;85997;85998;85999;86000;86001;95356;95357;95358;95359;95360;95361;95362;95363;95364;95365;95366;95367;95368;95369;95370;95371;95372;95373;95374;95375;95376;95377;95378;95379;95380;95381;95382;96827;96828;96829;96830;96831;96832;96833;96834;96835;96836;96837;96838;96839;96840;96841;96842;96843;96844;96845;96846;96847;96848;96849;96850;96851;96852;96853;96854;96855;96856;96857;96858;96859;96860;96861;96862;96863;96864;96865;96866;96867;96868;96869;96870;96871;96872;96873;96874;96875;96876;96877;96878;96879;99906;99907;99908;99909;99910;99911;99912;99913;99914;99915;99916;99917;99918;99919;99920;99921;99922;99923;99924;99925;99926;99927;99928;99929;99930;99931;115482;115483;115484;115485;115486;115487;115488;115489;115490;115491;115492;115493;115494;115495;115496;115497;115498;115499;115500;115501;115502;115503;115504;115505;115506;115507;115508;115509;115510;115511;115512;115513;115514;126690;126691;126692;126693;137269;137270;137271;137272;137273;137274;137275;137276;137277;137278;137279;137280;137281;137282;137283;137284;137285;137286;137287;137288;137289;137290;137291;137292;137293;137294;137295;137296;137297;137298;137299;137300;137301;137302;137303;137304;137305;137306;137307;137308;137309;137310;137311;137312;137313;137314;137315;137316;137317;137318;137319;137320;137321;137322;137323;137324;137325;137326;137327;137328;137329;137330;137331;137332;137333;137334;137335;137336;137337;137338;137339;137340;137341;137342;137343;137344;137345;137346;137347;137348;153639;153640;153641;153642;153643;153774;160792;160793;160794;160795;160796;160797;160798;160799;160800;160801;160802;160803;160804;160805;160806;160807;160808;160809;160810	8618;27250;37190;62830;64209;79843;79871;85983;95374;96853;99913;115496;126693;137333;153640;153774;160803	177;178	357;358;359;360;363	76;150	88;106;114;128;129
tr|Q3UHT6|Q3UHT6_MOUSE;sp|P19096|FAS_MOUSE;tr|A0A0U1RNJ1|A0A0U1RNJ1_MOUSE;tr|Q3TB22|Q3TB22_MOUSE;tr|O89060|O89060_MOUSE	tr|Q3UHT6|Q3UHT6_MOUSE;sp|P19096|FAS_MOUSE;tr|A0A0U1RNJ1|A0A0U1RNJ1_MOUSE;tr|Q3TB22|Q3TB22_MOUSE	58;58;57;51;2	58;58;57;51;2	58;58;57;51;2	;;;	5	58	58	58	43	52	48	54	52	52	46	39	41	41	43	53	53	5	43	52	48	54	52	52	46	39	41	41	43	53	53	5	43	52	48	54	52	52	46	39	41	41	43	53	53	5	31.9	31.9	31.9	272.41	2504	2504;2504;2502;2179;169	0	208.42	By MS/MS	By MS/MS	By MS/MS	By MS/MS	By MS/MS	By MS/MS	By MS/MS	By MS/MS	By MS/MS	By MS/MS	By MS/MS	By MS/MS	By MS/MS	By matching	23.6	28.2	26.8	29.6	28.4	28.6	25	21.1	22.5	22	23.3	29.2	29	3.5	7478000000	223950000	780510000	489450000	699180000	590620000	553600000	394770000	366480000	376100000	384810000	412980000	640940000	1560200000	4448300	233400000	272570000	234010000	231780000	211110000	228450000	244260000	244170000	252500000	263090000	267110000	243730000	304730000	42056000	10	45	30	42	34	37	24	19	20	20	21	43	62	0	407				381	112;194;812;1164;1390;1663;1807;2462;2732;3169;3374;3770;4010;4502;4959;5159;5621;6304;6429;6510;6572;7794;8863;9074;9294;9629;9765;10313;10626;12150;12325;12589;13149;13225;13404;13488;13550;14009;14833;14876;15032;15077;15627;15659;16062;16088;16183;16343;16426;16730;16801;16865;16880;17148;17170;17267;17333;17789	True;True;True;True;True;True;True;True;True;True;True;True;True;True;True;True;True;True;True;True;True;True;True;True;True;True;True;True;True;True;True;True;True;True;True;True;True;True;True;True;True;True;True;True;True;True;True;True;True;True;True;True;True;True;True;True;True;True	120;207;892;1286;1531;1827;1986;2713;3007;3477;3693;4106;4373;4902;5401;5625;6124;6850;6983;7067;7131;8476;9648;9875;10105;10460;10608;11204;11536;13407;13596;13875;14484;14566;14751;14842;14908;15397;16278;16326;16490;16536;17128;17162;17608;17635;17636;17742;17922;18008;18352;18430;18494;18509;18799;18821;18926;18995;19491	1362;1363;1364;1365;1366;1367;1368;1369;1370;1371;2434;2435;10612;10613;10614;10615;10616;10617;10618;10619;10620;10621;10622;10623;15077;15078;15079;15080;15081;15082;15083;15084;15085;15086;17816;17817;17818;17819;17820;17821;17822;17823;17824;17825;17826;17827;17828;21601;21602;21603;21604;21605;21606;21607;21608;21609;21610;21611;21612;23263;23264;23265;23266;23267;23268;23269;23270;23271;23272;23273;32186;32187;32188;32189;32190;32191;35499;35500;35501;35502;35503;35504;35505;35506;35507;35508;35509;35510;35511;40897;40898;40899;40900;40901;40902;40903;40904;40905;40906;40907;40908;40909;40910;40911;40912;40913;40914;40915;40916;40917;40918;43204;43205;43206;43207;43208;43209;43210;43211;43212;43213;43214;43215;43216;43217;43218;43219;48093;48094;48095;48096;48097;48098;48099;48100;48101;48102;48103;48104;48105;48106;48107;48108;48109;48110;51092;51093;51094;51095;51096;51097;51098;51099;51100;51101;51102;51103;51104;51105;51106;51107;51108;51109;51110;51111;51112;51113;51114;51115;57054;57055;57056;57057;57058;57059;57060;57061;57062;57063;57064;57065;57066;57067;57068;57069;57070;57071;57072;57073;57074;57075;57076;57077;57078;57079;62721;62722;62723;62724;62725;62726;62727;62728;62729;62730;62731;62732;62733;65458;65459;65460;65461;65462;65463;65464;65465;65466;65467;65468;65469;70974;70975;70976;70977;70978;70979;70980;70981;70982;70983;70984;70985;70986;79442;79443;79444;79445;79446;79447;79448;79449;79450;79451;79452;79453;79454;81048;81049;81050;81051;81052;81053;81054;81055;81056;81057;81058;81059;81060;82095;82096;82097;82098;82099;82100;82101;82102;82103;82104;82925;82926;82927;82928;82929;82930;82931;82932;82933;82934;82935;82936;82937;82938;82939;82940;82941;82942;82943;82944;82945;82946;82947;100574;100575;100576;100577;100578;100579;100580;100581;100582;100583;100584;100585;115769;115770;115771;115772;115773;115774;115775;115776;115777;115778;115779;115780;115781;118154;118155;118156;118157;118158;118159;118160;118161;118162;118163;118164;120977;120978;120979;120980;125641;125642;125643;125644;125645;125646;125647;125648;127418;127419;127420;127421;127422;127423;127424;127425;127426;127427;127428;127429;127430;127431;127432;127433;127434;134336;134337;134338;134339;134340;134341;134342;134343;134344;134345;134346;134347;134348;134349;134350;134351;134352;134353;134354;134355;134356;134357;134358;134359;134360;134361;138121;138122;138123;138124;138125;138126;138127;138128;138129;138130;138131;138132;160672;160673;160674;160675;160676;160677;160678;160679;160680;160681;160682;160683;160684;160685;160686;160687;160688;160689;160690;160691;160692;160693;160694;162775;162776;162777;162778;162779;162780;162781;162782;162783;162784;162785;162786;162787;162788;162789;162790;162791;162792;165775;165776;165777;165778;165779;165780;165781;165782;165783;165784;165785;165786;165787;173363;173364;173365;173366;173367;173368;173369;174411;174412;174413;174414;174415;174416;174417;174418;174419;174420;174421;174422;174423;176572;176573;176574;176575;176576;176577;176578;176579;176580;176581;176582;176583;176584;177577;177578;177579;177580;177581;177582;177583;177584;177585;177586;178335;178336;178337;178338;178339;178340;178341;178342;178343;178344;178345;183835;183836;183837;183838;183839;183840;183841;183842;183843;183844;194116;194117;194118;194119;194120;194121;194122;194123;194124;194125;194126;194127;194128;194598;194599;194600;194601;194602;194603;194604;194605;194606;194607;194608;194609;194610;196658;196659;196660;196661;196662;196663;196664;196665;196666;196667;196668;196669;196670;197174;197175;197176;197177;197178;197179;197180;204116;204117;204118;204119;204120;204121;204122;204123;204124;204125;204126;204127;204128;204583;204584;204585;204586;204587;204588;204589;204590;204591;204592;204593;204594;204595;204596;204597;204598;204599;204600;204601;204602;204603;204604;204605;204606;204607;204608;204609;209754;209755;209756;209757;209758;209759;210030;210031;210032;210033;210034;210035;210036;210037;210038;210039;210040;210041;210042;210043;210044;210045;210046;210047;210048;210049;210050;210051;210052;210053;210054;210055;210056;210057;210058;210059;210060;210061;210062;210063;211399;211400;211401;211402;211403;211404;211405;211406;213536;213537;213538;213539;213540;213541;213542;213543;213544;213545;213546;213547;213548;214572;214573;214574;214575;218738;218739;218740;218741;218742;218743;219545;219546;219547;219548;219549;219550;219551;219552;219553;219554;219555;219556;219557;220263;220264;220265;220266;220267;220427;220428;220429;220430;220431;220432;220433;220434;220435;220436;220437;220438;224116;224117;224118;224119;224120;224121;224122;224123;224124;224125;224126;224127;224128;224389;224390;224391;224392;224393;224394;224395;224396;224397;224398;224399;224400;224401;225582;225583;225584;225585;225586;225587;225588;225589;226323;226324;226325;226326;226327;226328;226329;226330;226331;232255	883;1607;1608;1609;7419;10321;10322;10323;12050;12051;12052;12053;14917;14918;14919;14920;14921;14922;14923;16003;16004;21956;21957;21958;21959;24045;24046;24047;24048;24049;24050;24051;27659;27660;27661;27662;27663;27664;27665;27666;29107;29108;29109;29110;32478;32479;32480;32481;32482;32483;32484;34297;34298;34299;34300;34301;34302;34303;34304;34305;34306;34307;34308;34309;34310;37991;37992;37993;37994;37995;37996;37997;37998;37999;38000;38001;38002;38003;38004;38005;38006;41760;41761;41762;41763;41764;41765;41766;41767;41768;41769;41770;41771;41772;43542;43543;43544;43545;43546;43547;43548;43549;43550;43551;43552;43553;47159;47160;47161;47162;47163;47164;47165;47166;47167;47168;52871;52872;52873;52874;52875;52876;52877;52878;52879;52880;52881;52882;52883;52884;53957;53958;53959;53960;53961;53962;53963;54689;54690;54691;55263;55264;55265;55266;55267;55268;55269;68081;68082;68083;68084;68085;68086;68087;68088;68089;68090;78347;78348;78349;78350;78351;78352;78353;78354;78355;78356;79811;79812;79813;79814;79815;79816;79817;79818;79819;79820;79821;79822;81708;84889;84890;84891;84892;84893;84894;84895;84896;86092;86093;86094;86095;90776;90777;90778;90779;90780;90781;90782;90783;90784;90785;90786;90787;93381;93382;93383;110510;110511;110512;110513;110514;110515;110516;110517;110518;111756;111757;111758;113673;113674;113675;113676;113677;113678;113679;113680;118672;118673;119306;119307;119308;119309;119310;119311;120792;120793;120794;120795;120796;120797;120798;120799;120800;120801;120802;120803;120804;121464;121465;121871;121872;121873;121874;125321;132421;132715;132716;132717;132718;132719;132720;132721;132722;132723;134084;134085;134086;134087;134088;134089;134090;134091;134092;134093;134094;134095;134096;134097;134423;134424;134425;134426;139048;139049;139050;139051;139052;139053;139054;139055;139056;139057;139058;139059;139426;139427;139428;139429;139430;139431;139432;139433;139434;139435;139436;139437;139438;139439;139440;139441;139442;139443;139444;139445;139446;139447;139448;139449;143126;143127;143128;143129;143130;143131;143324;143325;143326;143327;143328;143329;143330;143331;143332;143333;143334;143335;143336;143337;143338;143339;143340;143341;144261;144262;145726;145727;145728;145729;145730;145731;145732;145733;145734;145735;145736;145737;146458;146459;146460;149259;149260;149261;149711;149712;149713;149714;149715;149716;149717;149718;149719;149720;149721;149722;150187;150188;150189;150190;150276;150277;150278;150279;150280;150281;150282;150283;150284;152944;152945;152946;152947;152948;152949;152950;152951;153111;153112;153113;153114;153115;153116;153117;153118;153119;153120;153121;153890;153891;153892;153893;154315;158597	883;1609;7419;10321;12051;14920;16003;21957;24047;27663;29109;32482;34305;37991;41767;43547;47163;52873;53959;54690;55265;68085;78352;79815;81708;84889;86093;90781;93382;110514;111756;113678;118673;119308;120802;121464;121873;125321;132421;132721;134092;134424;139057;139442;143127;143330;144262;145732;146460;149259;149720;150188;150281;152951;153117;153890;154315;158597	179	364;365;366;367;368	306	329;1162;1260;1496;1972
sp|P19137|LAMA1_MOUSE	sp|P19137|LAMA1_MOUSE	5	5	5		1	5	5	5	2	4	3	2	2	4	4	5	3	3	3	2	3	1	2	4	3	2	2	4	4	5	3	3	3	2	3	1	2	4	3	2	2	4	4	5	3	3	3	2	3	1	1.8	1.8	1.8	338.14	3083	3083	0	6.0123	By matching	By MS/MS	By MS/MS	By matching	By matching	By MS/MS	By MS/MS	By MS/MS	By MS/MS	By matching	By MS/MS	By MS/MS	By MS/MS	By matching	0.7	1.4	1.1	0.6	0.7	1.4	1.4	1.8	1	1	1.1	0.8	1.1	0.4	131620000	5483500	16730000	9039600	4341000	3521100	15012000	15956000	12576000	9990600	8915800	11760000	8272300	9640400	384080	6241200	4290900	5003000	2387800	2580700	5299700	8595300	2606000	4217400	4822400	6122900	4846400	2328900	15034000	0	3	1	0	0	3	2	0	1	0	1	3	1	0	15				382	8167;10160;13698;14681;15663	True;True;True;True;True	8882;11035;15071;16116;17167	105721;105722;105723;105724;105725;105726;105727;105728;105729;105730;105731;105732;132345;132346;132347;132348;132349;132350;132351;132352;132353;132354;180201;180202;180203;192307;192308;192309;192310;192311;192312;192313;204628;204629;204630;204631;204632;204633;204634;204635;204636	71732;71733;89184;123041;123042;131140;131141;139456;139457;139458;139459;139460;139461;139462;139463;139464	71732;89184;123041;131140;139459
sp|P19157|GSTP1_MOUSE;tr|A0A494BAS3|A0A494BAS3_MOUSE;tr|A0A494BAU3|A0A494BAU3_MOUSE;tr|A0A494B908|A0A494B908_MOUSE;tr|K9JA74|K9JA74_MOUSE;tr|A0A494BAW2|A0A494BAW2_MOUSE;sp|P46425|GSTP2_MOUSE;tr|A0A494BAM8|A0A494BAM8_MOUSE;tr|Q8VC73|Q8VC73_MOUSE;tr|F6RWR5|F6RWR5_MOUSE	sp|P19157|GSTP1_MOUSE;tr|A0A494BAS3|A0A494BAS3_MOUSE;tr|A0A494BAU3|A0A494BAU3_MOUSE;tr|A0A494B908|A0A494B908_MOUSE;tr|K9JA74|K9JA74_MOUSE;tr|A0A494BAW2|A0A494BAW2_MOUSE;sp|P46425|GSTP2_MOUSE	3;2;2;2;2;2;2;1;1;1	3;2;2;2;2;2;2;1;1;1	3;2;2;2;2;2;2;1;1;1	;;;;;;	10	3	3	3	0	2	0	2	1	2	0	1	1	0	1	1	3	1	0	2	0	2	1	2	0	1	1	0	1	1	3	1	0	2	0	2	1	2	0	1	1	0	1	1	3	1	18.1	18.1	18.1	23.609	210	210;84;95;160;188;193;210;132;210;210	0	26.922		By MS/MS		By matching	By matching	By matching		By matching	By matching		By matching	By matching	By MS/MS	By matching	0	12.9	0	12.9	7.6	12.9	0	7.6	7.6	0	7.6	7.6	18.1	7.6	39873000	0	5351200	0	4052500	1378100	3913800	0	2595400	2248400	0	2116500	2225300	15233000	759110	0	2661500	0	1783800	1691800	2147900	0	2729400	2439400	0	2383800	2088500	3140300	8819500	0	1	0	0	0	0	0	0	0	0	0	0	2	0	3				383	4544;11119;12104	True;True;True	4950;12145;13354	57647;57648;57649;57650;57651;57652;57653;57654;57655;57656;144978;160163;160164;160165;160166	38388;98011;110168	38388;98011;110168
tr|Q80TQ3|Q80TQ3_MOUSE;sp|P19246|NFH_MOUSE	tr|Q80TQ3|Q80TQ3_MOUSE;sp|P19246|NFH_MOUSE	17;17	14;14	14;14	;	2	17	14	14	3	13	17	16	16	7	3	4	4	2	4	13	13	2	1	10	14	13	13	4	1	2	1	1	2	10	10	0	1	10	14	13	13	4	1	2	1	1	2	10	10	0	21.1	18.5	18.5	112.54	1046	1046;1090	0	140.72	By matching	By MS/MS	By MS/MS	By MS/MS	By MS/MS	By matching	By matching	By matching	By matching	By matching	By matching	By MS/MS	By MS/MS	By matching	3.2	16.8	21.1	19.3	19.3	8.1	3.2	3.7	4	2.1	5.7	16.1	16.8	1.9	1393600000	873930	125280000	292180000	318980000	267930000	9301700	2042000	2063300	2025200	1446600	4925900	235380000	131170000	0	227200	55669000	139690000	119320000	115500000	1455000	306480	242040	277320	220950	452550	95185000	26414000	0	0	10	14	16	13	0	0	0	0	0	0	11	8	0	72				384	1104;1136;1618;4186;4376;4458;5262;6810;7323;9022;9639;10955;13245;13317;15411;15430;16898	True;True;True;True;False;True;True;True;True;True;False;False;True;True;True;True;True	1223;1257;1782;4563;4768;4858;5735;5736;7382;7939;9821;10470;11893;11894;14586;14662;16897;16918;18528	14394;14395;14396;14397;14398;14399;14400;14770;14771;14772;14773;21121;21122;21123;21124;21125;53229;53230;53231;53232;53233;53234;53235;55494;55495;55496;55497;55498;55499;55500;55501;55502;55503;56556;56557;56558;56559;66794;66795;66796;66797;66798;66799;66800;66801;66802;66803;66804;86477;86478;86479;86480;86481;86482;93574;93575;93576;117482;117483;117484;117485;117486;117487;117488;117489;117490;117491;117492;117493;117494;117495;117496;117497;117498;117499;117500;117501;125744;125745;125746;125747;125748;125749;125750;125751;125752;125753;125754;125755;125756;142293;142294;142295;142296;142297;142298;142299;142300;142301;142302;142303;142304;142305;142306;142307;142308;142309;142310;142311;142312;174642;174643;174644;174645;174646;174647;174648;174649;174650;174651;174652;174653;175574;175575;175576;175577;175578;201356;201357;201358;201359;201544;201545;201546;201547;201548;220719;220720;220721;220722;220723;220724;220725	9843;9844;9845;9846;9847;9848;10120;10121;10122;14644;14645;35612;35613;35614;35615;35616;35617;37118;37119;37120;37121;37122;37123;37124;37125;37712;37713;37714;44588;44589;44590;44591;44592;57836;57837;57838;57839;57840;57841;63005;79425;79426;79427;79428;79429;79430;79431;79432;79433;79434;79435;79436;84964;84965;84966;84967;84968;84969;84970;84971;84972;84973;84974;84975;84976;84977;84978;84979;84980;84981;84982;84983;96227;96228;96229;96230;96231;96232;96233;96234;96235;96236;96237;96238;96239;96240;96241;96242;96243;96244;96245;119434;119435;119436;119437;119438;119439;119440;119441;120128;120129;120130;120131;120132;137020;137021;137022;137023;137141;137142;137143;137144;137145;150539;150540;150541;150542;150543;150544	9848;10121;14644;35615;37119;37713;44590;57841;63005;79436;84976;96228;119435;120130;137022;137142;150539	180	240	90	401
sp|P19253|RL13A_MOUSE;tr|A0A1B0GSQ6|A0A1B0GSQ6_MOUSE;tr|A0A1B0GS68|A0A1B0GS68_MOUSE;tr|A0A1B0GSB2|A0A1B0GSB2_MOUSE;tr|Q3TDS9|Q3TDS9_MOUSE;tr|A0A1B0GTA1|A0A1B0GTA1_MOUSE;tr|A0A1B0GQW6|A0A1B0GQW6_MOUSE;tr|A0A1B0GSC2|A0A1B0GSC2_MOUSE;tr|A0A1B0GSF0|A0A1B0GSF0_MOUSE;tr|A0A1B0GSL5|A0A1B0GSL5_MOUSE;tr|A0A1B0GRH1|A0A1B0GRH1_MOUSE;tr|A0A1B0GT00|A0A1B0GT00_MOUSE;tr|A0A1B0GSJ2|A0A1B0GSJ2_MOUSE	sp|P19253|RL13A_MOUSE;tr|A0A1B0GSQ6|A0A1B0GSQ6_MOUSE;tr|A0A1B0GS68|A0A1B0GS68_MOUSE;tr|A0A1B0GSB2|A0A1B0GSB2_MOUSE;tr|Q3TDS9|Q3TDS9_MOUSE;tr|A0A1B0GTA1|A0A1B0GTA1_MOUSE;tr|A0A1B0GQW6|A0A1B0GQW6_MOUSE;tr|A0A1B0GSC2|A0A1B0GSC2_MOUSE;tr|A0A1B0GSF0|A0A1B0GSF0_MOUSE	6;5;5;4;4;4;3;3;3;2;2;2;1	6;5;5;4;4;4;3;3;3;2;2;2;1	6;5;5;4;4;4;3;3;3;2;2;2;1	;;;;;;;;	13	6	6	6	6	6	6	6	6	6	6	6	6	6	6	6	4	0	6	6	6	6	6	6	6	6	6	6	6	6	4	0	6	6	6	6	6	6	6	6	6	6	6	6	4	0	30	30	30	23.464	203	203;167;446;148;173;177;69;122;131;110;128;133;110	0	34.788	By MS/MS	By MS/MS	By MS/MS	By MS/MS	By MS/MS	By MS/MS	By MS/MS	By MS/MS	By MS/MS	By MS/MS	By MS/MS	By MS/MS	By MS/MS		30	30	30	30	30	30	30	30	30	30	30	30	20.7	0	6358800000	410340000	713780000	409520000	438610000	340610000	540950000	657160000	580200000	526890000	594660000	417210000	349600000	379280000	0	328510000	212750000	165940000	132300000	124100000	206070000	329160000	296420000	355760000	330030000	227360000	124400000	84611000	0	10	11	10	9	7	12	10	8	11	9	8	8	6	0	119				385	332;1625;8637;11300;16332;17857	True;True;True;True;True;True	365;366;1789;9400;12425;12426;17910;19565	4180;4181;4182;4183;4184;4185;4186;4187;4188;4189;4190;4191;4192;4193;4194;4195;4196;4197;4198;4199;4200;4201;4202;4203;4204;21182;21183;21184;21185;21186;21187;21188;21189;21190;21191;21192;21193;21194;112720;112721;112722;112723;112724;112725;112726;112727;112728;112729;112730;112731;148307;148308;148309;148310;148311;148312;148313;148314;148315;148316;148317;148318;148319;148320;148321;148322;148323;148324;148325;148326;148327;148328;148329;213401;213402;213403;213404;213405;213406;213407;213408;213409;213410;213411;213412;213413;213414;233065;233066;233067;233068;233069;233070;233071;233072;233073;233074;233075;233076;233077	2878;2879;2880;2881;2882;2883;2884;2885;2886;2887;2888;2889;2890;2891;2892;2893;2894;2895;2896;2897;2898;2899;2900;2901;2902;2903;2904;14675;14676;14677;14678;14679;14680;14681;14682;14683;14684;14685;14686;14687;76165;76166;76167;76168;76169;76170;76171;76172;76173;100349;100350;100351;100352;100353;100354;100355;100356;100357;100358;100359;100360;100361;100362;100363;100364;100365;145613;145614;145615;145616;145617;145618;145619;145620;145621;145622;145623;145624;145625;145626;145627;145628;145629;145630;145631;145632;145633;145634;145635;145636;145637;145638;145639;145640;145641;145642;145643;145644;145645;145646;145647;145648;159157;159158;159159;159160;159161;159162;159163;159164;159165;159166;159167;159168;159169;159170;159171;159172;159173;159174	2882;14680;76171;100357;145631;159173		369		118
sp|P19536|COX5B_MOUSE;tr|Q9D881|Q9D881_MOUSE;tr|F7C106|F7C106_MOUSE;tr|A0A0A6YVR0|A0A0A6YVR0_MOUSE	sp|P19536|COX5B_MOUSE;tr|Q9D881|Q9D881_MOUSE	3;3;1;1	3;3;1;1	3;3;1;1	;	4	3	3	3	2	3	3	3	2	3	3	1	3	3	3	3	3	0	2	3	3	3	2	3	3	1	3	3	3	3	3	0	2	3	3	3	2	3	3	1	3	3	3	3	3	0	24.2	24.2	24.2	13.813	128	128;129;85;98	0	5.3634	By MS/MS	By MS/MS	By MS/MS	By MS/MS	By MS/MS	By MS/MS	By MS/MS	By matching	By MS/MS	By MS/MS	By MS/MS	By MS/MS	By MS/MS		15.6	24.2	24.2	24.2	15.6	24.2	24.2	9.4	24.2	24.2	24.2	24.2	24.2	0	580800000	21232000	58724000	34396000	51762000	36949000	38022000	40032000	28563000	44976000	37088000	41918000	53720000	93414000	0	21130000	21941000	17756000	15225000	16791000	16062000	21759000	23034000	23161000	19885000	22237000	17800000	18051000	0	1	2	2	1	1	2	1	0	2	2	1	1	2	0	18				386	3130;3546;5809	True;True;True	3432;3872;3873;6320	40437;40438;40439;40440;40441;40442;40443;40444;40445;40446;40447;40448;40449;45382;45383;45384;45385;45386;45387;45388;45389;45390;45391;45392;45393;45394;45395;45396;45397;45398;45399;73479;73480;73481;73482;73483;73484;73485;73486;73487;73488	27388;27389;27390;27391;27392;27393;27394;27395;27396;27397;27398;27399;27400;27401;30602;30603;30604;48960	27392;30602;48960		370		63
sp|P19783|COX41_MOUSE;tr|M0QWX7|M0QWX7_MOUSE;tr|D6RG40|D6RG40_MOUSE	sp|P19783|COX41_MOUSE	7;3;1	7;3;1	7;3;1		3	7	7	7	5	7	6	6	6	6	6	7	5	5	6	7	7	4	5	7	6	6	6	6	6	7	5	5	6	7	7	4	5	7	6	6	6	6	6	7	5	5	6	7	7	4	40.8	40.8	40.8	19.53	169	169;92;76	0	21.235	By MS/MS	By MS/MS	By MS/MS	By MS/MS	By MS/MS	By MS/MS	By MS/MS	By MS/MS	By MS/MS	By MS/MS	By MS/MS	By MS/MS	By MS/MS	By matching	34.3	40.8	36.1	36.1	40.2	36.1	36.1	40.8	35.5	35.5	40.2	40.8	40.8	30.2	1555700000	32658000	154300000	68158000	120340000	95398000	134870000	71590000	67195000	76966000	70145000	88573000	137370000	436150000	2023600	33911000	40119000	25900000	30954000	32831000	43347000	35295000	30524000	37038000	38993000	39271000	38705000	54308000	116560000	4	7	5	7	6	8	5	5	6	5	4	7	7	0	76				387	287;1000;2876;2918;7879;13412;13413	True;True;True;True;True;True;True	315;1108;3159;3201;3202;8566;8567;14759;14760	3671;3672;3673;3674;3675;3676;3677;3678;3679;3680;3681;3682;3683;3684;13177;13178;13179;13180;13181;13182;13183;13184;13185;13186;13187;13188;37230;37231;37232;37233;37234;37235;37236;37704;37705;37706;37707;37708;37709;37710;37711;37712;37713;37714;37715;37716;37717;37718;37719;37720;37721;37722;37723;37724;37725;37726;37727;37728;37729;37730;101626;101627;101628;101629;101630;101631;101632;101633;101634;101635;101636;101637;101638;101639;101640;101641;101642;101643;101644;101645;101646;101647;101648;101649;101650;176667;176668;176669;176670;176671;176672;176673;176674;176675;176676;176677;176678;176679;176680;176681;176682;176683;176684;176685;176686;176687;176688	2546;2547;2548;2549;9097;9098;9099;9100;9101;9102;9103;9104;9105;9106;25151;25152;25478;25479;25480;25481;25482;25483;25484;25485;25486;25487;25488;25489;25490;25491;25492;25493;25494;25495;25496;25497;25498;25499;25500;25501;25502;25503;68736;68737;68738;68739;68740;68741;68742;68743;68744;68745;68746;68747;68748;68749;68750;68751;68752;68753;68754;68755;120858;120859;120860;120861;120862;120863;120864;120865;120866;120867;120868;120869;120870;120871;120872	2546;9102;25151;25485;68743;120866;120871		371;372		54;93
tr|Q9DC41|Q9DC41_MOUSE;tr|Q3U9G2|Q3U9G2_MOUSE;tr|Q3U6V3|Q3U6V3_MOUSE;tr|Q3TWF2|Q3TWF2_MOUSE;tr|Q3TKF8|Q3TKF8_MOUSE;tr|Q3TI47|Q3TI47_MOUSE;sp|P20029|BIP_MOUSE;tr|Q3U7T8|Q3U7T8_MOUSE;tr|Q3UEM8|Q3UEM8_MOUSE	tr|Q9DC41|Q9DC41_MOUSE;tr|Q3U9G2|Q3U9G2_MOUSE;tr|Q3U6V3|Q3U6V3_MOUSE;tr|Q3TWF2|Q3TWF2_MOUSE;tr|Q3TKF8|Q3TKF8_MOUSE;tr|Q3TI47|Q3TI47_MOUSE;sp|P20029|BIP_MOUSE;tr|Q3U7T8|Q3U7T8_MOUSE;tr|Q3UEM8|Q3UEM8_MOUSE	7;7;7;7;7;7;7;6;5	5;5;5;5;5;5;5;4;3	5;5;5;5;5;5;5;4;3	;;;;;;;;	9	7	5	5	5	6	7	7	7	6	4	5	5	5	5	6	6	2	3	4	5	5	5	4	2	3	3	3	3	4	4	1	3	4	5	5	5	4	2	3	3	3	3	4	4	1	13	8.9	8.9	72.422	655	655;655;655;655;655;655;655;619;520	0	9.5791	By MS/MS	By MS/MS	By MS/MS	By MS/MS	By MS/MS	By matching	By MS/MS	By MS/MS	By MS/MS	By MS/MS	By MS/MS	By MS/MS	By MS/MS	By matching	9.3	11.8	13	13	13	11.6	8.1	9.5	9.5	9.5	9.5	11.6	11.8	3.1	217520000	8214500	17160000	26317000	29591000	23620000	11412000	7642700	10171000	9153700	9863700	12665000	19727000	31829000	148720	9762800	3852500	8419500	6786800	5290400	4320200	8255700	8160600	6334800	7132000	9302300	6199100	4778000	7014400	1	2	3	4	1	0	2	2	2	2	2	2	2	0	25				388	3634;4124;7479;8077;10611;11862;15926	True;True;False;True;True;True;False	3963;4501;8105;8782;11520;13081;17454;17455	46483;46484;46485;46486;46487;46488;46489;46490;46491;46492;46493;46494;46495;46496;46497;46498;46499;46500;46501;46502;52552;52553;52554;52555;52556;52557;52558;52559;52560;52561;95630;95631;95632;95633;95634;95635;95636;95637;95638;95639;95640;95641;95642;95643;95644;95645;95646;95647;95648;95649;95650;95651;95652;95653;95654;95655;104270;104271;104272;104273;104274;104275;104276;104277;104278;104279;104280;104281;104282;137966;137967;137968;137969;137970;137971;156953;156954;156955;156956;156957;156958;156959;207906;207907;207908;207909;207910;207911;207912;207913;207914;207915;207916;207917;207918;207919;207920;207921;207922;207923;207924;207925;207926;207927;207928;207929;207930;207931;207932;207933;207934;207935;207936;207937;207938	31390;31391;31392;31393;31394;31395;31396;31397;31398;31399;31400;35292;35293;64424;64425;64426;64427;64428;64429;64430;64431;64432;64433;64434;64435;64436;64437;64438;64439;64440;64441;64442;64443;64444;64445;64446;64447;64448;64449;64450;64451;64452;64453;64454;64455;64456;64457;64458;64459;64460;64461;64462;64463;64464;70534;70535;70536;70537;70538;70539;70540;70541;70542;93307;107951;107952;141764;141765;141766;141767;141768;141769;141770;141771;141772;141773;141774;141775;141776;141777;141778;141779;141780;141781	31390;35292;64446;70540;93307;107952;141773
sp|P20108|PRDX3_MOUSE;tr|Q8K4K8|Q8K4K8_MOUSE	sp|P20108|PRDX3_MOUSE;tr|Q8K4K8|Q8K4K8_MOUSE	8;4	8;4	8;4	;	2	8	8	8	6	5	7	8	6	6	5	5	6	5	5	8	7	1	6	5	7	8	6	6	5	5	6	5	5	8	7	1	6	5	7	8	6	6	5	5	6	5	5	8	7	1	50.6	50.6	50.6	28.127	257	257;254	0	24.278	By MS/MS	By MS/MS	By MS/MS	By MS/MS	By MS/MS	By MS/MS	By MS/MS	By MS/MS	By MS/MS	By MS/MS	By MS/MS	By MS/MS	By MS/MS	By matching	33.1	30.7	45.1	50.6	36.2	33.5	30	30	35.8	30.4	30.4	50.6	45.1	11.7	696430000	36779000	56365000	47165000	92843000	50951000	61031000	30921000	19625000	22911000	38206000	38454000	70437000	126330000	4412100	20766000	23020000	25576000	28499000	27179000	34387000	22672000	26227000	20696000	26258000	23885000	25882000	28324000	55482000	5	4	3	6	3	4	2	3	2	3	4	6	7	0	52				389	441;980;2903;3772;5829;6744;11502;14410	True;True;True;True;True;True;True;True	483;1085;3186;4108;6340;6341;7309;12656;15827	5512;5513;5514;5515;5516;5517;5518;5519;5520;5521;12900;12901;12902;12903;12904;12905;12906;12907;12908;12909;12910;37561;37562;37563;37564;48131;48132;48133;48134;48135;48136;48137;48138;73701;73702;73703;73704;73705;73706;73707;73708;73709;73710;73711;73712;73713;73714;73715;73716;73717;73718;73719;73720;73721;85589;85590;85591;85592;85593;85594;85595;85596;85597;85598;85599;85600;85601;85602;85603;85604;85605;85606;85607;85608;85609;151537;151538;151539;151540;151541;151542;151543;151544;151545;151546;151547;151548;151549;188807;188808;188809;188810;188811;188812;188813;188814;188815;188816;188817	3808;3809;3810;3811;3812;3813;3814;8952;8953;8954;25400;32487;32488;49114;49115;49116;49117;49118;49119;49120;49121;49122;49123;49124;49125;49126;49127;49128;49129;57266;57267;57268;57269;57270;57271;57272;57273;57274;57275;57276;57277;57278;57279;57280;57281;57282;57283;57284;57285;104104;128665;128666	3814;8953;25400;32487;49117;57276;104104;128665
tr|Q3V2S4|Q3V2S4_MOUSE;tr|Q3U6S1|Q3U6S1_MOUSE;tr|Q3TFD9|Q3TFD9_MOUSE;sp|P20152|VIME_MOUSE;tr|Q3UD36|Q3UD36_MOUSE;tr|A0A0A6YWC8|A0A0A6YWC8_MOUSE;tr|Q3TWV0|Q3TWV0_MOUSE;tr|Q3UAX1|Q3UAX1_MOUSE;tr|A4IF59|A4IF59_MOUSE;tr|A2AKJ2|A2AKJ2_MOUSE;tr|Q3V2C6|Q3V2C6_MOUSE;sp|P31001|DESM_MOUSE;tr|Q9JJY2|Q9JJY2_MOUSE	tr|Q3V2S4|Q3V2S4_MOUSE;tr|Q3U6S1|Q3U6S1_MOUSE;tr|Q3TFD9|Q3TFD9_MOUSE;sp|P20152|VIME_MOUSE;tr|Q3UD36|Q3UD36_MOUSE;tr|A0A0A6YWC8|A0A0A6YWC8_MOUSE;tr|Q3TWV0|Q3TWV0_MOUSE;tr|Q3UAX1|Q3UAX1_MOUSE	12;12;12;12;11;11;11;10;5;3;2;2;1	10;10;10;10;9;9;9;8;4;2;1;1;1	9;9;9;9;8;8;8;7;4;2;1;1;1	;;;;;;;	13	12	10	9	5	8	8	11	8	8	6	5	2	2	5	9	8	2	5	7	7	9	7	6	6	4	1	2	5	8	7	1	5	7	7	8	7	6	6	4	1	2	5	8	7	1	29	25.5	23.4	53.747	466	466;466;466;466;405;427;466;466;218;134;469;469;176	0	20.233	By MS/MS	By MS/MS	By MS/MS	By MS/MS	By MS/MS	By MS/MS	By MS/MS	By matching	By matching	By matching	By MS/MS	By MS/MS	By MS/MS	By matching	13.7	19.3	19.1	24.9	19.1	18.7	15.2	12.7	4.1	4.9	11.8	21.2	19.1	4.1	418670000	12301000	24572000	28271000	108460000	57787000	16486000	19415000	16769000	2382700	13301000	17863000	45849000	54440000	777010	22444000	7357900	13655000	24247000	18644000	6697500	9798400	12207000	3692400	9226800	9209400	11766000	9305600	37018000	3	4	5	9	7	2	1	0	0	0	2	4	5	0	42				390	3156;4159;4376;4415;4792;7623;9827;11716;12206;12739;15931;15960	True;True;False;True;False;True;True;True;True;True;True;True	3459;4536;4768;4812;5216;8269;10671;12903;13466;14036;17460;17492	40746;40747;40748;40749;40750;40751;40752;40753;52925;52926;52927;52928;52929;52930;52931;52932;52933;55494;55495;55496;55497;55498;55499;55500;55501;55502;55503;56023;56024;56025;56026;56027;56028;56029;56030;60637;60638;97830;97831;97832;97833;97834;97835;97836;97837;97838;97839;97840;97841;97842;97843;128148;154712;161320;161321;161322;161323;161324;161325;167715;167716;167717;167718;167719;167720;167721;167722;167723;167724;167725;167726;207987;207988;207989;207990;207991;208376;208377;208378;208379;208380;208381;208382;208383;208384;208385;208386	27577;27578;35453;35454;37118;37119;37120;37121;37122;37123;37124;37125;37439;37440;37441;37442;37443;40293;65947;65948;65949;65950;65951;65952;65953;65954;65955;65956;86627;106438;106439;110885;115121;115122;115123;115124;115125;141829;141830;141831;141832;141833;141834;142132;142133;142134;142135;142136;142137;142138;142139	27578;35454;37119;37442;40293;65954;86627;106439;110885;115121;141834;142134
sp|P20357|MTAP2_MOUSE;tr|Q3URJ7|Q3URJ7_MOUSE;tr|G3UZK9|G3UZK9_MOUSE;tr|G3UZE9|G3UZE9_MOUSE;tr|Q80X35|Q80X35_MOUSE;tr|Q80ZL4|Q80ZL4_MOUSE;tr|B2KGT5|B2KGT5_MOUSE;tr|Q3TLQ0|Q3TLQ0_MOUSE;tr|Q3TRF8|Q3TRF8_MOUSE;tr|F7ALC8|F7ALC8_MOUSE;tr|G3UZV6|G3UZV6_MOUSE;tr|G3UWW1|G3UWW1_MOUSE;tr|E9Q8Y2|E9Q8Y2_MOUSE;tr|G3UXY3|G3UXY3_MOUSE	sp|P20357|MTAP2_MOUSE;tr|Q3URJ7|Q3URJ7_MOUSE	90;76;36;30;21;21;21;20;16;16;12;10;9;1	90;76;36;30;21;21;21;20;16;16;12;10;9;1	79;76;36;30;11;11;11;11;16;16;2;1;9;1	;	14	90	90	79	32	67	80	88	86	41	39	37	22	30	31	77	66	21	32	67	80	88	86	41	39	37	22	30	31	77	66	21	27	57	69	77	75	34	31	30	19	25	27	66	56	19	62.1	62.1	56.5	199.13	1828	1828;1427;608;565;466;467;467;498;261;262;381;336;139;35	0	323.31	By MS/MS	By MS/MS	By MS/MS	By MS/MS	By MS/MS	By MS/MS	By MS/MS	By MS/MS	By MS/MS	By MS/MS	By MS/MS	By MS/MS	By MS/MS	By matching	22.6	47.8	55.6	61.5	61.1	32.5	28.3	28	15.8	21.2	22.1	51	45.7	16.8	38755000000	100450000	1987900000	4230300000	14366000000	9878900000	246810000	277960000	195820000	140940000	161930000	189220000	4648400000	2316900000	14293000	158260000	717540000	1816300000	5144700000	3769100000	161040000	251120000	188380000	139870000	175650000	174190000	1600800000	444010000	292010000	6	54	106	190	156	21	18	16	9	11	14	104	61	0	766				391	267;361;979;1046;1261;1870;1913;1948;2239;2370;2556;2792;2864;3049;3165;3180;3237;3244;3557;3852;3853;4099;4125;4171;4175;4409;4585;4964;4965;5502;5634;5663;5900;6079;6135;6370;6387;7123;7364;8188;8290;8314;8315;8372;8720;8892;8960;9483;10125;10126;10505;11017;11053;11162;11163;11177;11352;11601;11605;12203;12279;12651;12870;12942;13123;13396;13419;13594;13717;14146;14260;14329;14395;14880;15219;15417;15646;15821;15929;16147;16799;16805;16839;16910;16920;16921;16922;16955;17967;17977	True;True;True;True;True;True;True;True;True;True;True;True;True;True;True;True;True;True;True;True;True;True;True;True;True;True;True;True;True;True;True;True;True;True;True;True;True;True;True;True;True;True;True;True;True;True;True;True;True;True;True;True;True;True;True;True;True;True;True;True;True;True;True;True;True;True;True;True;True;True;True;True;True;True;True;True;True;True;True;True;True;True;True;True;True;True;True;True;True;True	293;396;1083;1084;1162;1390;2062;2109;2147;2469;2609;2815;3069;3146;3147;3346;3469;3489;3550;3557;3884;4201;4202;4203;4204;4472;4502;4548;4552;4803;4996;4997;5407;5408;5409;5997;5998;6137;6166;6416;6614;6672;6919;6920;6937;7716;7982;8905;9027;9028;9052;9053;9116;9487;9679;9749;10306;10997;10998;11408;11986;11987;12041;12042;12216;12217;12218;12219;12235;12236;12489;12490;12491;12775;12779;13463;13545;13937;13938;14183;14260;14454;14455;14743;14767;14955;15090;15543;15666;15737;15810;16330;16691;16904;17148;17338;17458;17702;17703;18426;18427;18428;18434;18468;18541;18551;18552;18553;18589;19685;19695	3428;3429;3430;3431;3432;3433;3434;4529;4530;4531;4532;4533;4534;4535;4536;4537;4538;4539;4540;4541;12887;12888;12889;12890;12891;12892;12893;12894;12895;12896;12897;12898;12899;13764;13765;13766;13767;13768;13769;13770;13771;13772;13773;13774;16308;16309;16310;16311;16312;24269;24270;24271;24272;24273;24274;24275;24276;24814;24815;24816;24817;24818;24819;24820;24821;24822;24823;25260;25261;25262;29430;29431;29432;29433;29434;29435;29436;29437;31015;31016;31017;31018;31019;31020;33350;33351;33352;33353;33354;33355;33356;33357;33358;33359;33360;33361;36179;36180;36181;36182;36183;36184;36185;36186;36187;36188;36189;36190;36191;36192;37101;37102;37103;37104;37105;37106;37107;37108;37109;37110;37111;37112;39461;40822;40823;40824;40825;41031;41032;41033;41034;41035;41036;41037;41038;41039;41040;41041;41042;41043;41661;41662;41663;41711;41712;41713;41714;41715;41716;41717;41718;41719;45538;45539;45540;45541;45542;45543;45544;45545;45546;45547;45548;45549;45550;49164;49165;49166;49167;49168;49169;49170;49171;49172;49173;49174;49175;49176;49177;49178;49179;49180;49181;49182;49183;49184;49185;49186;49187;49188;49189;49190;49191;49192;49193;49194;49195;49196;49197;49198;49199;49200;49201;49202;49203;49204;49205;49206;49207;49208;49209;49210;49211;49212;49213;49214;52202;52203;52204;52205;52562;52563;52564;52565;52566;52567;53041;53042;53043;53044;53045;53046;53047;53048;53049;53050;53051;53052;53053;53054;53055;53056;53057;53086;53087;53088;53089;53090;53091;53092;53093;53094;53095;53096;53097;55880;55881;55882;55883;55884;55885;55886;55887;55888;55889;55890;55891;55892;55893;55894;58158;58159;58160;58161;58162;58163;58164;58165;58166;58167;58168;58169;58170;58171;62789;62790;62791;62792;62793;62794;62795;62796;62797;62798;62799;62800;62801;62802;62803;62804;62805;62806;62807;69601;69602;69603;69604;69605;69606;69607;69608;69609;69610;69611;69612;71153;71154;71155;71156;71157;71158;71159;71160;71161;71162;71163;71481;71482;74485;74486;74487;74488;74489;74490;74491;74492;74493;74494;74495;74496;74497;74498;74499;74500;74501;74502;74503;76730;76731;76732;76733;76734;77396;77397;77398;77399;77400;80215;80216;80217;80218;80219;80220;80221;80222;80223;80224;80225;80226;80227;80228;80229;80230;80231;80232;80233;80234;80444;80445;80446;80447;80448;80449;80450;80451;91015;91016;91017;91018;91019;91020;91021;91022;91023;94052;94053;94054;94055;94056;94057;94058;94059;94060;94061;94062;106027;106028;106029;106030;106031;106032;106033;106034;106035;106036;106037;106038;106039;106040;106041;106042;106043;106044;106045;106046;106047;106048;106049;106050;106051;106052;106053;107690;107691;107692;107693;107694;107695;107696;107697;107698;107699;107700;107701;107702;108015;108016;108017;108018;108019;108020;108021;108022;108023;108024;108025;108026;108027;108028;108029;108030;108031;108032;108033;108925;108926;108927;108928;108929;108930;108931;113776;113777;113778;113779;113780;113781;113782;113783;113784;113785;113786;113787;113788;113789;113790;113791;116073;116074;116075;116076;116077;116784;116785;116786;116787;123729;123730;123731;123732;123733;123734;123735;123736;123737;123738;123739;123740;123741;123742;131906;131907;131908;131909;131910;131911;131912;131913;131914;131915;131916;131917;131918;131919;131920;131921;131922;131923;131924;131925;131926;131927;131928;131929;131930;131931;131932;131933;136664;136665;136666;136667;136668;136669;136670;136671;136672;136673;136674;136675;136676;143331;143332;143333;143334;143335;143336;143337;143338;143339;143340;143341;143342;143343;143344;143887;143888;143889;143890;143891;143892;143893;143894;143895;143896;143897;143898;143899;145763;145764;145765;145766;145767;145768;145769;145770;145771;145772;145773;145774;145775;145776;145777;145778;145779;145780;145781;145782;145783;145784;145785;145786;145787;145916;145917;145918;145919;145920;145921;145922;145923;145924;145925;145926;145927;145928;145929;145930;145931;145932;145933;145934;145935;145936;145937;149628;149629;149630;149631;149632;149633;149634;149635;149636;149637;149638;149639;149640;149641;149642;149643;149644;149645;149646;149647;149648;149649;149650;149651;149652;149653;149654;149655;149656;149657;149658;149659;149660;149661;149662;149663;149664;149665;149666;149667;149668;149669;149670;149671;149672;149673;149674;153194;153195;153196;153197;153198;153259;153260;153261;161299;161300;162172;162173;162174;162175;162176;162177;162178;166474;166475;166476;166477;166478;166479;166480;166481;166482;166483;166484;166485;166486;166487;166488;166489;169430;169431;169432;169433;170395;170396;170397;170398;170399;170400;170401;170402;170403;170404;173035;173036;173037;173038;173039;173040;173041;173042;173043;173044;176495;176496;176497;176498;176499;176500;176501;176502;176503;176504;176505;176506;176732;176733;176734;176735;176736;176737;178916;178917;178918;178919;178920;178921;178922;178923;178924;178925;178926;178927;178928;180411;180412;180413;180414;180415;180416;180417;185399;185400;185401;185402;186868;186869;186870;186871;186872;187773;187774;187775;187776;187777;187778;187779;187780;187781;187782;187783;187784;187785;187786;187787;187788;188600;188601;188602;188603;188604;188605;188606;188607;188608;188609;188610;194659;194660;194661;194662;194663;194664;194665;194666;194667;194668;194669;194670;194671;194672;198866;198867;198868;198869;198870;198871;198872;198873;198874;198875;201400;201401;201402;201403;201404;201405;201406;201407;201408;201409;201410;201411;201412;201413;201414;201415;201416;201417;201418;204421;204422;204423;206616;206617;206618;207957;207958;207959;207960;207961;207962;207963;207964;207965;207966;207967;207968;207969;207970;207971;207972;207973;210928;210929;210930;210931;210932;210933;210934;210935;210936;210937;210938;210939;210940;210941;210942;210943;210944;210945;210946;210947;210948;210949;210950;210951;210952;210953;210954;210955;210956;210957;210958;210959;210960;210961;219515;219516;219517;219518;219519;219520;219521;219522;219523;219524;219525;219526;219527;219528;219529;219530;219531;219593;219594;219595;219596;219597;219598;219599;219600;219601;219602;220026;220027;220028;220029;220030;220031;220032;220033;220034;220035;220036;220037;220038;220039;220937;220938;220939;220940;220941;220942;220943;220944;220945;220946;220947;220948;220949;220950;220951;220952;220953;220954;220955;220956;220957;220958;220959;220960;220961;221092;221093;221094;221095;221096;221097;221098;221099;221100;221101;221102;221103;221104;221105;221492;221493;221494;221495;221496;221497;221498;221499;221500;221501;221502;221503;234503;234504;234505;234506;234507;234508;234509;234510;234511;234512;234513;234514;234515;234516;234517;234518;234519;234520;234606;234607;234608;234609;234610;234611;234612;234613;234614;234615;234616;234617;234618;234619;234620;234621;234622	2355;2356;2357;2358;2359;2360;2361;2362;3137;3138;3139;3140;3141;3142;3143;3144;3145;8948;8949;8950;8951;9443;9444;9445;9446;9447;9448;11152;11153;11154;11155;16675;16676;16677;16678;16679;16978;17221;20070;20071;20072;20073;20074;20075;20076;21106;21107;21108;21109;21110;21111;22673;22674;22675;22676;22677;24458;24459;24460;24461;24462;24463;24464;24465;24466;24467;24468;24469;24470;24471;24472;24473;24474;25083;25084;25085;25086;25087;25088;25089;25090;25091;25092;25093;25094;25095;25096;25097;25098;25099;26747;27621;27717;27718;27719;27720;27721;27722;27723;27724;27725;27726;27727;27728;27729;27730;27731;27732;28115;28142;28143;28144;28145;28146;28147;30709;30710;30711;30712;30713;30714;30715;30716;30717;30718;30719;30720;30721;30722;30723;30724;33168;33169;33170;33171;33172;33173;33174;33175;33176;33177;33178;33179;33180;33181;33182;33183;33184;33185;33186;33187;33188;33189;33190;35031;35032;35033;35294;35295;35497;35498;35499;35500;35501;35502;35503;35504;35527;35528;35529;35530;35531;35532;35533;35534;37344;37345;37346;37347;37348;37349;37350;37351;37352;37353;37354;37355;38754;38755;38756;38757;38758;38759;38760;38761;38762;38763;38764;38765;38766;38767;38768;41791;41792;41793;41794;41795;41796;41797;41798;41799;41800;41801;41802;41803;41804;41805;41806;46368;46369;46370;46371;46372;46373;46374;46375;46376;46377;46378;46379;46380;47285;47286;47287;47288;47289;47290;47291;47292;47482;49580;49581;49582;49583;49584;49585;49586;49587;49588;49589;49590;49591;49592;49593;49594;49595;49596;51139;51562;51563;51564;51565;51566;51567;53326;53327;53328;53329;53330;53331;53332;53333;53334;53335;53336;53337;53338;53521;53522;53523;53524;53525;53526;53527;53528;61205;61206;61207;61208;61209;63314;63315;71932;71933;71934;71935;71936;71937;71938;71939;71940;71941;71942;71943;71944;71945;71946;71947;71948;71949;71950;71951;71952;71953;71954;71955;71956;71957;71958;71959;71960;71961;71962;71963;71964;71965;73192;73193;73194;73195;73196;73197;73198;73199;73351;73352;73353;73354;73355;73356;73357;73358;73359;73360;73361;73362;73363;73364;73365;73366;73367;73853;76929;76930;76931;76932;76933;76934;76935;76936;76937;76938;76939;76940;76941;76942;76943;76944;76945;76946;76947;76948;76949;76950;76951;76952;78505;78506;78507;78508;78509;79020;79021;83705;83706;83707;83708;83709;83710;83711;83712;83713;83714;88926;88927;88928;88929;88930;88931;88932;88933;88934;88935;88936;88937;88938;88939;88940;88941;88942;88943;88944;88945;88946;88947;88948;88949;92325;92326;92327;92328;92329;92330;92331;92332;92333;92334;92335;92336;92337;92338;92339;92340;92341;92342;92343;92344;92345;96892;96893;96894;96895;96896;96897;96898;96899;97215;97216;97217;98546;98547;98548;98549;98550;98551;98552;98553;98554;98555;98645;98646;98647;98648;98649;98650;98651;98652;98653;98654;98655;98656;98657;98658;98659;98660;98661;98662;98663;98664;98665;102858;102859;102860;102861;102862;102863;102864;102865;102866;102867;102868;102869;102870;102871;102872;102873;102874;102875;102876;102877;102878;102879;102880;102881;102882;102883;105325;105326;105374;110877;110878;111395;111396;114095;114096;114097;114098;114099;114100;114101;114102;114103;114104;114105;114106;114107;114108;114109;114110;116272;116778;116779;116780;116781;118502;118503;118504;118505;118506;118507;118508;120726;120727;120728;120729;120730;120731;120732;120733;120734;120735;120736;120737;120738;120739;120887;120888;120889;120890;120891;122244;122245;122246;122247;122248;122249;122250;122251;122252;123137;123138;123139;123140;123141;123142;123143;123144;123145;126343;126344;127329;127330;127331;127899;127900;127901;127902;127903;127904;127905;127906;127907;127908;127909;127910;127911;128474;128475;128476;128477;128478;128479;128480;128481;128482;128483;128484;128485;128486;132774;132775;132776;132777;132778;132779;132780;132781;132782;132783;132784;132785;132786;132787;132788;135492;135493;135494;135495;135496;135497;135498;135499;135500;135501;135502;137039;137040;137041;137042;137043;137044;137045;137046;137047;137048;137049;137050;137051;137052;137053;137054;137055;137056;137057;137058;139281;139282;139283;140868;141811;141812;141813;141814;141815;141816;141817;141818;141819;141820;141821;141822;141823;141824;143963;143964;143965;143966;143967;143968;143969;143970;143971;143972;143973;143974;143975;143976;143977;143978;143979;143980;143981;149700;149701;149702;149703;149704;149705;149706;149707;149708;149709;149747;149748;149749;149750;149751;149752;149753;149754;149755;149756;150056;150057;150058;150059;150060;150061;150062;150063;150064;150065;150066;150067;150068;150069;150070;150071;150745;150746;150747;150748;150749;150750;150751;150752;150753;150754;150755;150756;150757;150758;150759;150760;150761;150762;150763;150764;150765;150844;150845;150846;150847;150848;150849;150850;151107;151108;151109;151110;151111;151112;151113;151114;151115;160169;160170;160171;160172;160173;160174;160175;160176;160177;160208;160209;160210;160211;160212;160213;160214;160215;160216;160217;160218;160219;160220	2355;3142;8949;9446;11154;16677;16978;17221;20074;21109;22676;24473;25092;26747;27621;27728;28115;28147;30723;33168;33186;35032;35294;35498;35533;37352;38766;41802;41806;46377;47292;47482;49591;51139;51565;53335;53523;61209;63314;71949;73195;73361;73367;73853;76940;78508;79020;83714;88944;88948;92339;96893;97215;98550;98555;98662;102859;105325;105374;110877;111395;114099;116272;116779;118504;120737;120890;122250;123143;126343;127330;127907;128485;132780;135496;137048;139283;140868;141820;143971;149702;149754;150070;150764;150845;150847;150849;151113;160175;160217	181;182;183;184;185	373;374;375;376;377;378;379;380;381;382;383;384;385;386	46;73;76;1566;1571	159;184;245;267;290;311;327;740;757;1062;1066;1098;1200;1340
sp|P20917|MAG_MOUSE;tr|Q3ZB60|Q3ZB60_MOUSE;tr|Q3ZB62|Q3ZB62_MOUSE;tr|Q3T1F6|Q3T1F6_MOUSE;sp|P20917-2|MAG_MOUSE;tr|Q3ZB61|Q3ZB61_MOUSE;tr|A0A087WRD6|A0A087WRD6_MOUSE	sp|P20917|MAG_MOUSE;tr|Q3ZB60|Q3ZB60_MOUSE;tr|Q3ZB62|Q3ZB62_MOUSE;tr|Q3T1F6|Q3T1F6_MOUSE;sp|P20917-2|MAG_MOUSE;tr|Q3ZB61|Q3ZB61_MOUSE	9;8;8;8;8;8;2	9;8;8;8;8;8;2	9;8;8;8;8;8;2	;;;;;	7	9	9	9	5	8	7	7	7	9	5	5	6	5	6	8	9	1	5	8	7	7	7	9	5	5	6	5	6	8	9	1	5	8	7	7	7	9	5	5	6	5	6	8	9	1	20.6	20.6	20.6	69.387	627	627;567;582;582;582;609;168	0	24.906	By MS/MS	By MS/MS	By MS/MS	By MS/MS	By MS/MS	By MS/MS	By MS/MS	By MS/MS	By MS/MS	By MS/MS	By MS/MS	By MS/MS	By MS/MS	By matching	12	18.8	16.9	16.6	16.9	20.6	13.1	13.1	12.8	12	14.2	18.8	20.6	3.2	555030000	11229000	45243000	34120000	23799000	41383000	45718000	17117000	24312000	23679000	23468000	34376000	46527000	183420000	636100	13121000	14343000	13441000	8159800	14497000	17569000	13101000	13553000	12108000	13388000	14982000	17525000	27168000	40486000	1	5	3	2	3	5	2	3	2	1	2	5	11	0	45				392	3336;5488;9688;10326;11751;12033;13599;14011;15307	True;True;True;True;True;True;True;True;True	3653;5981;10524;11218;12940;13278;14961;15399;16784	42815;42816;42817;42818;42819;42820;42821;42822;42823;42824;42825;69450;69451;69452;69453;69454;69455;69456;69457;69458;126364;126365;126366;126367;126368;126369;126370;126371;126372;126373;126374;126375;126376;134527;134528;134529;134530;134531;134532;134533;134534;134535;134536;134537;134538;134539;134540;134541;134542;134543;134544;134545;134546;155160;155161;155162;155163;155164;155165;155166;155167;155168;155169;155170;155171;159303;159304;159305;159306;159307;159308;159309;159310;159311;159312;159313;159314;178976;178977;178978;178979;178980;183846;183847;183848;183849;183850;183851;183852;183853;183854;200042;200043;200044;200045	28907;46298;46299;85406;85407;85408;90873;90874;90875;90876;90877;90878;90879;90880;90881;90882;90883;90884;106699;106700;106701;106702;106703;106704;106705;106706;106707;106708;106709;109596;109597;109598;109599;109600;109601;109602;122273;122274;122275;122276;125323;125324;125325;136216;136217	28907;46299;85407;90878;106704;109598;122274;125323;136217
sp|P21278|GNA11_MOUSE;tr|Q91X95|Q91X95_MOUSE;tr|Q8C3M7|Q8C3M7_MOUSE;sp|P30677|GNA14_MOUSE;tr|A0A494BBL5|A0A494BBL5_MOUSE;tr|Q8CBT5|Q8CBT5_MOUSE;tr|Q2NKI3|Q2NKI3_MOUSE;tr|A0A0G2JG40|A0A0G2JG40_MOUSE;sp|P27600|GNA12_MOUSE	sp|P21278|GNA11_MOUSE;tr|Q91X95|Q91X95_MOUSE	13;12;3;3;2;2;1;1;1	8;7;1;1;1;1;0;0;0	8;7;1;1;1;1;0;0;0	;	9	13	8	8	9	10	12	12	11	11	9	10	10	10	10	13	13	6	5	6	7	7	6	7	5	5	5	5	5	8	8	1	5	6	7	7	6	7	5	5	5	5	5	8	8	1	45.4	30.1	30.1	42.024	359	359;359;355;355;301;310;305;316;379	0	30.413	By MS/MS	By MS/MS	By MS/MS	By MS/MS	By MS/MS	By MS/MS	By MS/MS	By MS/MS	By MS/MS	By MS/MS	By MS/MS	By MS/MS	By MS/MS	By matching	32	34.5	40.1	40.1	36.8	37.9	32	34.3	34.3	34.3	34.3	45.4	45.4	20.3	1289700000	28694000	143630000	84489000	125370000	123970000	106420000	52136000	57015000	50666000	44575000	65711000	120080000	286760000	141100	31090000	50296000	41483000	42309000	52975000	38039000	35836000	41848000	27003000	32788000	40669000	45559000	54954000	5905600	4	4	5	6	7	5	4	3	4	6	4	5	9	0	66				393	2723;3318;7041;7457;7522;7608;9756;11054;11265;15139;16687;16965;18046	False;True;True;True;False;True;False;False;False;True;True;True;True	2998;3635;7629;8081;8158;8252;10597;12043;12044;12373;16602;18306;18599;19768	35395;35396;35397;35398;35399;35400;35401;35402;35403;35404;35405;35406;35407;35408;42607;42608;42609;42610;42611;42612;42613;89939;89940;89941;89942;89943;89944;89945;89946;89947;89948;89949;89950;89951;95387;95388;95389;95390;95391;96507;96508;96509;96510;96511;96512;96513;96514;96515;96516;96517;96518;96519;96520;96521;96522;96523;96524;96525;96526;97564;97565;97566;97567;97568;97569;97570;97571;97572;97573;97574;97575;97576;97577;97578;97579;97580;97581;97582;97583;97584;97585;97586;97587;97588;97589;127288;127289;127290;127291;127292;127293;127294;127295;127296;127297;127298;127299;127300;127301;143900;143901;143902;143903;143904;143905;143906;143907;143908;143909;143910;143911;143912;143913;143914;143915;143916;143917;143918;143919;143920;143921;143922;143923;143924;143925;143926;147696;147697;147698;147699;147700;147701;147702;147703;147704;147705;197884;197885;197886;197887;197888;197889;197890;197891;197892;197893;197894;197895;197896;218159;218160;221609;221610;221611;221612;221613;221614;221615;221616;221617;221618;221619;221620;221621;221622;221623;221624;221625;221626;221627;221628;235515;235516;235517;235518;235519;235520;235521;235522;235523;235524;235525;235526;235527	23984;23985;23986;23987;23988;23989;23990;23991;23992;23993;23994;23995;28737;28738;60488;60489;60490;60491;60492;60493;60494;60495;60496;60497;60498;60499;60500;64251;64252;65129;65130;65131;65132;65133;65134;65135;65136;65137;65138;65139;65140;65141;65142;65822;65823;65824;65825;65826;65827;65828;65829;65830;65831;65832;65833;65834;65835;65836;65837;65838;65839;65840;65841;86002;86003;86004;86005;86006;86007;86008;86009;86010;86011;86012;86013;86014;86015;86016;86017;86018;86019;86020;86021;86022;97218;97219;97220;97221;97222;97223;97224;97225;97226;97227;97228;97229;97230;97231;97232;97233;97234;97235;97236;97237;97238;97239;97240;97241;97242;97243;97244;97245;97246;97247;99932;99933;134901;134902;134903;134904;148858;151173;151174;151175;151176;151177;151178;151179;151180;151181;151182;151183;151184;151185;160826;160827;160828;160829;160830;160831;160832;160833;160834;160835;160836;160837	23991;28737;60495;64251;65137;65841;86017;97244;99932;134901;148858;151180;160836		387		312
sp|P21279|GNAQ_MOUSE	sp|P21279|GNAQ_MOUSE	13	12	8		1	13	12	8	10	11	11	11	13	10	10	12	11	11	12	12	13	7	10	11	10	10	12	10	10	11	10	10	11	11	12	6	6	7	6	6	8	6	6	7	6	6	7	7	8	2	45.4	43.2	30.1	42.158	359	359	0	162.11	By MS/MS	By MS/MS	By MS/MS	By MS/MS	By MS/MS	By MS/MS	By MS/MS	By MS/MS	By MS/MS	By MS/MS	By MS/MS	By MS/MS	By MS/MS	By matching	34.5	39.8	37.6	36.8	45.4	34.5	35.4	40.1	37.6	37.6	40.1	40.1	45.4	23.1	3963100000	121520000	356640000	232110000	333430000	338690000	279110000	211300000	233700000	209360000	200820000	257010000	332910000	854570000	1886600	109510000	116780000	118250000	119030000	128960000	120210000	124490000	125850000	109430000	113150000	136690000	128050000	155550000	66592000	10	12	14	14	15	13	15	12	8	13	13	14	17	0	170				394	2723;4383;7458;7522;7739;9756;11054;11265;13963;15644;16688;16785;18044	True;True;True;True;True;True;True;False;True;True;True;True;True	2998;4777;8082;8158;8411;8412;10597;12043;12044;12373;15342;17146;18307;18410;19766	35395;35396;35397;35398;35399;35400;35401;35402;35403;35404;35405;35406;35407;35408;55617;55618;55619;55620;55621;55622;55623;55624;55625;95392;95393;95394;95395;95396;95397;95398;95399;95400;96507;96508;96509;96510;96511;96512;96513;96514;96515;96516;96517;96518;96519;96520;96521;96522;96523;96524;96525;96526;99552;99553;99554;99555;99556;99557;99558;99559;99560;99561;99562;99563;99564;99565;99566;99567;99568;99569;99570;99571;99572;99573;99574;99575;99576;99577;127288;127289;127290;127291;127292;127293;127294;127295;127296;127297;127298;127299;127300;127301;143900;143901;143902;143903;143904;143905;143906;143907;143908;143909;143910;143911;143912;143913;143914;143915;143916;143917;143918;143919;143920;143921;143922;143923;143924;143925;143926;147696;147697;147698;147699;147700;147701;147702;147703;147704;147705;183275;183276;183277;183278;183279;183280;183281;183282;183283;183284;183285;183286;183287;204383;204384;204385;204386;204387;204388;204389;204390;204391;204392;204393;204394;204395;204396;204397;204398;204399;204400;204401;204402;204403;204404;204405;204406;204407;204408;218161;218162;218163;219334;219335;219336;219337;219338;219339;219340;219341;219342;219343;219344;219345;219346;219347;235491;235492;235493;235494;235495;235496;235497;235498;235499;235500;235501;235502;235503	23984;23985;23986;23987;23988;23989;23990;23991;23992;23993;23994;23995;37203;64253;64254;64255;65129;65130;65131;65132;65133;65134;65135;65136;65137;65138;65139;65140;65141;65142;67152;67153;67154;67155;67156;67157;67158;67159;67160;67161;67162;67163;67164;67165;67166;67167;67168;67169;67170;67171;67172;67173;67174;67175;67176;67177;67178;67179;67180;86002;86003;86004;86005;86006;86007;86008;86009;86010;86011;86012;86013;86014;86015;86016;86017;86018;86019;86020;86021;86022;97218;97219;97220;97221;97222;97223;97224;97225;97226;97227;97228;97229;97230;97231;97232;97233;97234;97235;97236;97237;97238;97239;97240;97241;97242;97243;97244;97245;97246;97247;99932;99933;125028;125029;125030;125031;125032;125033;125034;125035;125036;125037;125038;125039;139254;139255;139256;139257;139258;139259;139260;139261;139262;139263;139264;139265;139266;139267;139268;139269;139270;139271;139272;139273;139274;139275;139276;139277;148859;148860;149590;149591;149592;149593;149594;149595;149596;149597;149598;149599;149600;149601;149602;149603;149604;149605;160811;160812;160813;160814;160815;160816;160817;160818	23991;37203;64253;65137;67157;86017;97244;99932;125034;139272;148860;149599;160814		387;388		284;312
sp|P21447|MDR1A_MOUSE;tr|Q3UMH0|Q3UMH0_MOUSE;sp|P06795|MDR1B_MOUSE	sp|P21447|MDR1A_MOUSE;tr|Q3UMH0|Q3UMH0_MOUSE;sp|P06795|MDR1B_MOUSE	4;2;2	4;2;2	4;2;2	;;	3	4	4	4	2	3	4	4	4	4	3	2	1	3	3	4	3	0	2	3	4	4	4	4	3	2	1	3	3	4	3	0	2	3	4	4	4	4	3	2	1	3	3	4	3	0	3.4	3.4	3.4	140.64	1276	1276;490;1276	0	7.3426	By matching	By matching	By matching	By MS/MS	By MS/MS	By matching	By matching	By matching	By matching	By matching	By matching	By MS/MS	By MS/MS		1.7	2.7	3.4	3.4	3.4	3.4	2.7	1.6	0.7	2.7	2.7	3.4	2.5	0	159170000	2923100	11935000	11284000	16505000	15392000	12316000	9762800	5952300	2622800	8466600	8821600	22172000	31013000	0	4647700	3861900	4180700	5623800	5726600	4119900	3939400	3423000	3850700	3991100	3505000	9171200	11608000	0	0	0	0	2	1	0	0	0	0	0	0	3	3	0	9				395	473;10095;12208;17098	True;True;True;True	520;10967;13468;18745	6006;6007;6008;6009;6010;6011;6012;6013;6014;6015;6016;131539;131540;131541;131542;131543;131544;131545;131546;131547;131548;161330;161331;161332;161333;161334;161335;223442;223443;223444;223445;223446;223447;223448;223449;223450;223451;223452;223453;223454	4206;4207;88704;88705;110890;152501;152502;152503;152504	4207;88704;110890;152502
tr|A0A0G2JDM6|A0A0G2JDM6_MOUSE;tr|B9UIT4|B9UIT4_MOUSE;sp|P21836|ACES_MOUSE;tr|Q78ED5|Q78ED5_MOUSE	tr|A0A0G2JDM6|A0A0G2JDM6_MOUSE;tr|B9UIT4|B9UIT4_MOUSE;sp|P21836|ACES_MOUSE;tr|Q78ED5|Q78ED5_MOUSE	2;2;2;1	2;2;2;1	2;2;2;1	;;;	4	2	2	2	1	1	2	2	2	1	0	1	2	1	2	1	2	0	1	1	2	2	2	1	0	1	2	1	2	1	2	0	1	1	2	2	2	1	0	1	2	1	2	1	2	0	4.8	4.8	4.8	58.74	526	526;614;614;20	0	4.1914	By matching	By matching	By MS/MS	By MS/MS	By MS/MS	By matching		By matching	By matching	By matching	By MS/MS	By matching	By MS/MS		2.3	2.3	4.8	4.8	4.8	2.3	0	2.3	4.8	2.3	4.8	2.3	4.8	0	69836000	1049300	2289700	6094700	8030000	8032800	1855300	0	1735200	10452000	2498600	7644300	2090300	18064000	0	2311300	2095200	2055500	2042600	2154700	2141800	0	2284000	3791000	2727500	2610500	2071700	2879000	0	0	0	1	1	1	0	0	0	0	0	1	0	1	0	5				396	3034;9848	True;True	3330;10693	39250;39251;39252;39253;39254;39255;39256;39257;39258;39259;39260;39261;128401;128402;128403;128404;128405;128406	26591;86775;86776;86777;86778	26591;86775
tr|Q3UFK0|Q3UFK0_MOUSE;tr|Q3TSZ8|Q3TSZ8_MOUSE;tr|Q3TI59|Q3TI59_MOUSE;sp|P21995|EMB_MOUSE	tr|Q3UFK0|Q3UFK0_MOUSE;tr|Q3TSZ8|Q3TSZ8_MOUSE;tr|Q3TI59|Q3TI59_MOUSE;sp|P21995|EMB_MOUSE	1;1;1;1	1;1;1;1	1;1;1;1	;;;	4	1	1	1	0	1	1	1	1	0	1	0	0	0	0	1	1	0	0	1	1	1	1	0	1	0	0	0	0	1	1	0	0	1	1	1	1	0	1	0	0	0	0	1	1	0	3.9	3.9	3.9	37.03	330	330;330;330;330	0.00051733	2.9433		By matching	By matching	By matching	By matching		By matching					By MS/MS	By MS/MS		0	3.9	3.9	3.9	3.9	0	3.9	0	0	0	0	3.9	3.9	0	19319000	0	1830700	1969300	2191400	2438300	0	1701200	0	0	0	0	3133600	6054900	0	0	725150	925420	811100	954990	0	949170	0	0	0	0	1369500	1312600	0	0	0	0	0	0	0	0	0	0	0	0	1	1	0	2				397	13861	TRUE	15238	182099;182100;182101;182102;182103;182104;182105	124251;124252	124252
tr|Q8C7N0|Q8C7N0_MOUSE;tr|Q3UVW2|Q3UVW2_MOUSE;tr|Q8C8H5|Q8C8H5_MOUSE;sp|P22723-2|GBRG2_MOUSE;sp|P22723|GBRG2_MOUSE;tr|A0A0G2JDP9|A0A0G2JDP9_MOUSE;tr|Q8CCT6|Q8CCT6_MOUSE;sp|Q9R0Y8|GBRG1_MOUSE	tr|Q8C7N0|Q8C7N0_MOUSE;tr|Q3UVW2|Q3UVW2_MOUSE;tr|Q8C8H5|Q8C8H5_MOUSE;sp|P22723-2|GBRG2_MOUSE;sp|P22723|GBRG2_MOUSE	5;5;5;5;5;1;1;1	5;5;5;5;5;1;1;1	5;5;5;5;5;1;1;1	;;;;	8	5	5	5	5	5	5	5	5	5	5	5	5	5	5	5	5	0	5	5	5	5	5	5	5	5	5	5	5	5	5	0	5	5	5	5	5	5	5	5	5	5	5	5	5	0	12	12	12	44.503	384	384;445;453;466;474;419;465;465	0	13.344	By MS/MS	By MS/MS	By MS/MS	By MS/MS	By MS/MS	By MS/MS	By MS/MS	By MS/MS	By MS/MS	By MS/MS	By MS/MS	By MS/MS	By MS/MS		12	12	12	12	12	12	12	12	12	12	12	12	12	0	810300000	18659000	78855000	71023000	92695000	75886000	57432000	26062000	37312000	28930000	36536000	43832000	90965000	152110000	0	16323000	31106000	40105000	30582000	33770000	27650000	20230000	22301000	13606000	20334000	23234000	35440000	29357000	0	1	3	3	4	3	3	3	3	2	3	4	2	5	0	39				398	3198;8215;8267;10910;15581	True;True;True;True;True	3508;8937;8998;11838;17081	41241;41242;41243;41244;41245;41246;41247;41248;41249;41250;41251;41252;41253;41254;106516;106517;106518;106519;106520;106521;106522;106523;106524;106525;106526;106527;106528;107243;107244;107245;107246;107247;107248;107249;107250;107251;107252;107253;107254;107255;141662;141663;141664;141665;141666;141667;141668;141669;141670;141671;141672;141673;141674;203602;203603;203604;203605;203606;203607;203608;203609;203610;203611;203612;203613;203614	27864;27865;27866;27867;27868;27869;27870;27871;27872;27873;27874;27875;72374;72375;72376;72377;72378;72379;72380;72381;72382;72383;72384;72903;95831;95832;95833;95834;95835;95836;95837;95838;95839;95840;95841;95842;95843;138729;138730;138731	27873;72378;72903;95837;138730
sp|P22892|AP1G1_MOUSE;tr|Q8CBB7|Q8CBB7_MOUSE;tr|Q3UKX8|Q3UKX8_MOUSE;tr|Q8CC03|Q8CC03_MOUSE;tr|Q8BSZ7|Q8BSZ7_MOUSE;tr|Q3UHW6|Q3UHW6_MOUSE;tr|Q3U9D1|Q3U9D1_MOUSE;sp|O88512|AP1G2_MOUSE	sp|P22892|AP1G1_MOUSE;tr|Q8CBB7|Q8CBB7_MOUSE;tr|Q3UKX8|Q3UKX8_MOUSE;tr|Q8CC03|Q8CC03_MOUSE	10;10;10;9;3;1;1;1	10;10;10;9;3;1;1;1	10;10;10;9;3;1;1;1	;;;	8	10	10	10	6	7	9	8	9	8	7	8	6	8	9	10	7	0	6	7	9	8	9	8	7	8	6	8	9	10	7	0	6	7	9	8	9	8	7	8	6	8	9	10	7	0	13.1	13.1	13.1	91.349	822	822;825;825;695;421;791;791;791	0	18.132	By MS/MS	By MS/MS	By MS/MS	By MS/MS	By MS/MS	By MS/MS	By MS/MS	By MS/MS	By MS/MS	By MS/MS	By MS/MS	By MS/MS	By MS/MS		8.6	10.2	12.3	10.7	12.3	9.4	8.5	10.7	6.6	9.4	12.3	13.1	10.2	0	1117800000	25632000	89942000	83105000	91980000	88027000	86453000	55399000	82674000	68604000	78043000	86440000	113560000	167910000	0	39167000	38827000	37512000	31348000	31442000	34211000	45266000	42506000	45804000	40029000	42947000	33389000	37810000	0	2	5	5	6	5	5	4	3	3	5	3	6	6	0	58				399	204;1426;4829;7182;7373;11680;15372;16304;16502;17980	True;True;True;True;True;True;True;True;True;True	218;1573;5256;7780;7991;12859;12860;16852;17879;18092;19698	2576;2577;2578;2579;2580;2581;2582;2583;2584;2585;2586;2587;2588;18344;18345;18346;18347;18348;18349;18350;18351;18352;18353;18354;18355;18356;61071;61072;61073;61074;61075;61076;61077;61078;91703;91704;91705;91706;91707;91708;91709;91710;91711;91712;91713;94144;94145;94146;94147;94148;94149;94150;94151;94152;154314;154315;154316;154317;154318;154319;154320;154321;154322;154323;154324;154325;154326;200825;200826;200827;200828;213049;213050;213051;213052;213053;213054;213055;213056;213057;213058;213059;213060;213061;215530;215531;215532;215533;215534;215535;215536;215537;215538;234646;234647;234648;234649;234650;234651;234652;234653;234654;234655;234656;234657;234658	1703;1704;1705;1706;1707;1708;1709;1710;1711;1712;12472;12473;12474;12475;12476;12477;12478;12479;12480;40600;61709;61710;61711;61712;61713;61714;61715;61716;61717;63366;106153;106154;106155;106156;106157;106158;136682;145395;145396;145397;145398;145399;145400;145401;145402;145403;145404;145405;145406;145407;147153;147154;160225;160226;160227;160228;160229;160230;160231	1708;12472;40600;61714;63366;106155;136682;145405;147154;160229		389;390		90;228
tr|Q3UEK3|Q3UEK3_MOUSE;tr|Q3TKF9|Q3TKF9_MOUSE;tr|Q3UM46|Q3UM46_MOUSE;tr|Q3UL99|Q3UL99_MOUSE;sp|P23116|EIF3A_MOUSE;tr|Q6A0B9|Q6A0B9_MOUSE;tr|A0A494B9I0|A0A494B9I0_MOUSE	tr|Q3UEK3|Q3UEK3_MOUSE;tr|Q3TKF9|Q3TKF9_MOUSE;tr|Q3UM46|Q3UM46_MOUSE;tr|Q3UL99|Q3UL99_MOUSE;sp|P23116|EIF3A_MOUSE;tr|Q6A0B9|Q6A0B9_MOUSE	10;10;10;10;10;9;1	10;10;10;10;10;9;1	10;10;10;10;10;9;1	;;;;;	7	10	10	10	5	7	7	6	5	6	5	4	4	5	6	4	8	0	5	7	7	6	5	6	5	4	4	5	6	4	8	0	5	7	7	6	5	6	5	4	4	5	6	4	8	0	16	16	16	79.66	677	677;727;737;807;1344;857;194	0	14.626	By matching	By MS/MS	By MS/MS	By MS/MS	By MS/MS	By MS/MS	By matching	By matching	By matching	By MS/MS	By MS/MS	By MS/MS	By MS/MS		7.8	11.5	10.9	9.6	7.8	9.7	7.8	6.8	6.6	7.8	9.7	6.1	12.4	0	273030000	8307400	45229000	30601000	27388000	21150000	20247000	13668000	11173000	10286000	11249000	14352000	12905000	46478000	0	8763500	7797800	9227300	8745700	12980000	9084600	8750100	9255100	7278300	7651700	8347400	9735000	11729000	0	0	2	2	1	1	1	0	0	0	1	1	1	6	0	16				400	1417;5097;7339;8731;9777;11537;11861;12082;15112;16861	True;True;True;True;True;True;True;True;True;True	1564;5556;7955;9498;10620;12708;13080;13329;16573;18490	18224;18225;18226;18227;18228;18229;18230;18231;18232;18233;18234;18235;18236;64634;64635;93770;93771;113930;113931;113932;113933;113934;113935;113936;113937;113938;113939;113940;113941;127596;127597;127598;127599;127600;127601;127602;127603;127604;127605;127606;127607;152358;156951;156952;159877;159878;159879;159880;159881;159882;159883;159884;159885;159886;159887;197572;197573;197574;197575;197576;220238;220239;220240;220241;220242;220243;220244;220245;220246;220247;220248;220249	12404;12405;42993;63137;77051;86265;104706;107949;107950;109992;134689;134690;134691;134692;134693;150182	12405;42993;63137;77051;86265;104706;107949;109992;134691;150182
sp|P23242|CXA1_MOUSE;tr|Q7TMQ1|Q7TMQ1_MOUSE;tr|Q8C4N2|Q8C4N2_MOUSE	sp|P23242|CXA1_MOUSE;tr|Q7TMQ1|Q7TMQ1_MOUSE	5;5;2	5;5;2	5;5;2	;	3	5	5	5	4	4	4	5	4	4	3	3	2	3	3	5	5	1	4	4	4	5	4	4	3	3	2	3	3	5	5	1	4	4	4	5	4	4	3	3	2	3	3	5	5	1	19.1	19.1	19.1	43.004	382	382;434;108	0	111.03	By matching	By matching	By matching	By MS/MS	By matching	By MS/MS	By matching	By matching	By matching	By matching	By matching	By MS/MS	By MS/MS	By matching	14.9	17	17	19.1	17	14.9	12.8	12.8	8.9	12.8	9.7	19.1	19.1	3.7	594910000	22134000	31652000	17815000	48023000	36290000	61403000	15367000	14431000	12789000	20672000	19164000	47278000	247650000	236940	9326700	10414000	9947300	13923000	11127000	22761000	7943600	6744000	9361500	11299000	8536600	19537000	46297000	9361300	0	0	0	1	0	1	0	0	0	0	0	3	7	0	12				401	12159;13386;15617;15724;17558	True;True;True;True;True	13416;14733;17118;17233;17234;19239	160776;160777;160778;160779;160780;160781;176375;176376;176377;176378;176379;176380;176381;176382;176383;176384;176385;176386;176387;176388;176389;176390;176391;176392;176393;176394;204011;204012;204013;204014;204015;204016;204017;204018;204019;204020;204021;204022;205457;205458;205459;205460;205461;205462;205463;205464;205465;205466;205467;205468;205469;205470;205471;205472;205473;205474;205475;205476;205477;205478;205479;205480;205481;205482;205483;205484;205485;229463;229464;229465;229466;229467;229468	110564;120653;120654;120655;139003;139004;140068;140069;140070;140071;140072;156770	110564;120655;139004;140069;156770		391		125
tr|F6YNQ1|F6YNQ1_MOUSE;tr|C9K0Y3|C9K0Y3_MOUSE;sp|P23818|GRIA1_MOUSE;tr|G5CJW7|G5CJW7_MOUSE;tr|G5CJW8|G5CJW8_MOUSE;tr|G5CJW6|G5CJW6_MOUSE;tr|C9K0Y8|C9K0Y8_MOUSE;tr|Q9CUV0|Q9CUV0_MOUSE	tr|F6YNQ1|F6YNQ1_MOUSE;tr|C9K0Y3|C9K0Y3_MOUSE;sp|P23818|GRIA1_MOUSE	22;22;22;6;6;6;5;1	18;18;18;6;6;6;2;1	1;1;1;0;0;0;0;0	;;	8	22	18	1	19	20	20	19	20	18	13	18	15	16	19	21	19	2	15	16	16	16	17	14	10	14	11	12	15	17	16	2	1	1	1	1	1	1	1	1	1	1	1	1	1	0	31.5	26.5	1.1	93.967	838	838;907;907;158;187;246;224;137	0	129.91	By MS/MS	By MS/MS	By MS/MS	By MS/MS	By MS/MS	By MS/MS	By MS/MS	By MS/MS	By MS/MS	By MS/MS	By MS/MS	By MS/MS	By MS/MS	By matching	28	29.2	30.1	29.1	29.4	24.6	18.3	26.7	20.4	23	28.6	30.2	29.2	2.3	3176700000	99063000	326750000	217640000	333470000	359170000	180720000	101280000	123550000	82818000	119120000	149690000	365750000	716870000	839280	58085000	103100000	125050000	133120000	108010000	77986000	84007000	71811000	45057000	80208000	92374000	111490000	114720000	4422600	7	16	12	19	16	9	6	5	3	8	10	16	18	0	145				402	281;4562;5515;5946;6069;6402;6440;7377;8983;9958;10391;10827;11110;11290;11354;12046;12668;12929;13273;16534;17296;17387	True;True;True;True;True;True;False;True;True;True;False;True;True;True;True;True;True;True;False;True;True;False	309;4969;6011;6473;6604;6953;6994;7996;9777;10821;11288;11750;12132;12133;12409;12410;12494;13292;13957;14246;14615;18129;18130;18957;19053;19054	3584;3585;3586;3587;3588;3589;3590;3591;3592;3593;3594;3595;3596;57854;57855;57856;57857;57858;57859;57860;57861;57862;57863;57864;57865;57866;57867;69772;69773;69774;69775;69776;69777;69778;69779;69780;75185;75186;75187;75188;75189;75190;75191;75192;75193;76617;76618;76619;76620;76621;76622;76623;76624;76625;76626;76627;76628;76629;80694;80695;81192;81193;81194;81195;81196;81197;81198;81199;81200;94201;94202;94203;94204;94205;94206;94207;94208;94209;94210;94211;94212;94213;117080;117081;117082;117083;117084;117085;117086;117087;117088;129844;129845;129846;129847;129848;129849;129850;129851;129852;129853;129854;129855;129856;135292;135293;135294;135295;135296;135297;135298;135299;135300;135301;135302;135303;135304;140787;140788;140789;140790;140791;140792;140793;140794;140795;140796;140797;140798;140799;144902;144903;144904;144905;144906;144907;144908;144909;144910;144911;144912;144913;144914;144915;144916;144917;144918;144919;144920;144921;144922;144923;144924;144925;148107;148108;148109;148110;148111;148112;148113;148114;148115;148116;148117;148118;148119;148120;148121;148122;148123;148124;148125;148126;148127;148128;148129;148130;148131;149691;149692;149693;149694;149695;149696;149697;149698;149699;149700;159492;159493;159494;159495;159496;159497;159498;159499;159500;159501;159502;159503;159504;159505;159506;159507;159508;166804;166805;166806;166807;166808;166809;166810;166811;166812;166813;166814;166815;166816;170180;170181;170182;170183;170184;170185;175063;175064;175065;175066;175067;175068;175069;175070;175071;175072;175073;175074;175075;175076;175077;175078;175079;175080;215967;215968;215969;215970;215971;215972;215973;215974;215975;215976;225955;225956;225957;225958;225959;225960;225961;225962;225963;227013;227014;227015;227016;227017;227018;227019;227020;227021;227022;227023;227024;227025;227026;227027;227028;227029;227030;227031;227032;227033;227034;227035;227036;227037;227038;227039;227040;227041;227042;227043;227044;227045	2465;2466;2467;2468;2469;2470;2471;2472;2473;2474;2475;2476;2477;38526;38527;38528;38529;38530;38531;38532;38533;38534;38535;38536;38537;38538;46512;46513;46514;46515;46516;50146;50147;50148;51049;51050;51051;51052;51053;51054;51055;51056;51057;53679;54056;54057;63405;63406;63407;63408;63409;79171;79172;79173;79174;87627;87628;87629;87630;87631;87632;87633;87634;87635;87636;87637;91295;91296;91297;91298;91299;91300;91301;91302;91303;91304;95216;95217;95218;95219;95220;95221;95222;95223;95224;95225;95226;97964;97965;97966;97967;97968;97969;97970;97971;97972;97973;97974;97975;100156;100157;100158;100159;100160;100161;100162;100163;100164;100165;100166;100167;100168;100169;100170;100171;100172;100173;100174;100175;100176;100177;100178;100179;100180;100181;100182;100183;100184;102887;102888;102889;102890;109723;109724;109725;109726;109727;109728;109729;109730;109731;109732;109733;109734;109735;109736;114314;114315;114316;114317;114318;114319;114320;114321;116662;116663;116664;116665;116666;116667;119768;119769;119770;119771;119772;119773;119774;119775;119776;119777;119778;119779;119780;147457;147458;147459;147460;147461;147462;147463;154093;154779;154780;154781;154782;154783;154784;154785;154786;154787;154788;154789;154790;154791;154792;154793;154794;154795;154796;154797;154798;154799;154800	2477;38530;46512;50147;51053;53679;54057;63406;79171;87635;91303;95224;97971;100164;102887;109729;114318;116665;119780;147460;154093;154797		392;393;394		231;574;653
sp|P23819-4|GRIA2_MOUSE;tr|Q4LG64|Q4LG64_MOUSE;tr|E9QKC0|E9QKC0_MOUSE;sp|P23819|GRIA2_MOUSE;tr|C9K0Z0|C9K0Z0_MOUSE;sp|P23819-3|GRIA2_MOUSE;tr|C9K0Z1|C9K0Z1_MOUSE;sp|P23819-2|GRIA2_MOUSE;tr|A0A0A6YW90|A0A0A6YW90_MOUSE;tr|Q80VM6|Q80VM6_MOUSE;tr|Q9JI80|Q9JI80_MOUSE	sp|P23819-4|GRIA2_MOUSE;tr|Q4LG64|Q4LG64_MOUSE;tr|E9QKC0|E9QKC0_MOUSE;sp|P23819|GRIA2_MOUSE;tr|C9K0Z0|C9K0Z0_MOUSE;sp|P23819-3|GRIA2_MOUSE;tr|C9K0Z1|C9K0Z1_MOUSE;sp|P23819-2|GRIA2_MOUSE;tr|A0A0A6YW90|A0A0A6YW90_MOUSE;tr|Q80VM6|Q80VM6_MOUSE	40;38;38;38;37;37;33;33;33;25;2	40;38;38;38;37;37;33;33;33;25;2	0;0;0;0;0;0;0;0;0;0;0	;;;;;;;;;	11	40	40	0	34	35	36	34	34	37	34	35	35	35	37	39	37	0	34	35	36	34	34	37	34	35	35	35	37	39	37	0	0	0	0	0	0	0	0	0	0	0	0	0	0	0	47.9	47.9	0	102.85	921	921;883;883;883;883;939;767;767;777;494;76	0	323.31	By MS/MS	By MS/MS	By MS/MS	By MS/MS	By MS/MS	By MS/MS	By MS/MS	By MS/MS	By MS/MS	By MS/MS	By MS/MS	By MS/MS	By MS/MS		41.5	42.6	43.1	42.1	40.7	44.7	42.6	43.5	44.4	43.5	46.1	46.9	45.2	0	13530000000	363490000	1257300000	1117700000	1465700000	1082300000	886110000	571880000	719510000	593950000	711310000	943760000	1339100000	2478100000	0	373750000	464530000	481860000	532160000	467310000	394440000	382450000	427380000	305410000	402020000	425200000	481250000	491180000	0	20	36	34	44	38	34	27	32	20	23	28	42	49	0	427				403	232;3436;3437;4374;4485;5081;5270;5296;5901;5947;6190;6401;6440;6442;7378;8216;8539;8540;9977;10391;10584;11291;11359;11519;12667;12741;12930;13273;13832;13833;15258;15572;16135;16239;16557;17297;17305;17387;17459;17969	True;True;True;True;True;True;True;True;True;True;True;True;True;True;True;True;True;True;True;True;True;True;True;True;True;True;True;True;True;True;True;True;True;True;True;True;True;True;True;True	249;3758;3759;4766;4885;5539;5746;5776;6417;6474;6730;6952;6994;6996;7997;8938;8939;8940;9295;9296;10842;11288;11490;12411;12412;12499;12683;13956;14038;14247;14615;15209;15210;16732;17071;17072;17688;17689;17809;18160;18161;18958;18966;19053;19054;19133;19687	2955;2956;2957;2958;2959;2960;2961;2962;2963;2964;2965;2966;2967;43973;43974;43975;43976;43977;43978;43979;43980;43981;43982;43983;43984;43985;43986;43987;43988;55473;55474;55475;55476;55477;55478;55479;55480;55481;55482;55483;55484;55485;56851;56852;56853;56854;56855;56856;56857;56858;56859;56860;56861;56862;56863;64411;64412;64413;64414;64415;64416;64417;64418;64419;64420;64421;64422;64423;66922;66923;66924;66925;66926;66927;66928;66929;66930;66931;66932;66933;66934;66935;67265;67266;67267;67268;74504;74505;74506;74507;74508;74509;74510;74511;74512;74513;74514;74515;74516;74517;74518;74519;74520;74521;74522;74523;74524;74525;74526;74527;74528;74529;75194;75195;75196;75197;75198;75199;75200;75201;75202;75203;75204;75205;75206;75207;75208;75209;75210;75211;78039;78040;78041;78042;78043;78044;78045;78046;78047;78048;78049;78050;78051;80681;80682;80683;80684;80685;80686;80687;80688;80689;80690;80691;80692;80693;81192;81193;81194;81195;81196;81197;81198;81199;81200;81210;81211;81212;81213;81214;81215;81216;81217;81218;81219;81220;81221;81222;81223;81224;81225;81226;81227;81228;81229;81230;81231;94214;94215;94216;94217;94218;94219;94220;94221;94222;106529;106530;106531;106532;106533;106534;106535;106536;106537;106538;106539;106540;106541;106542;106543;106544;106545;106546;106547;106548;106549;106550;106551;106552;106553;106554;106555;111291;111292;111293;111294;111295;111296;111297;111298;111299;111300;111301;111302;111303;111304;111305;111306;111307;111308;111309;111310;111311;111312;111313;111314;111315;111316;111317;111318;111319;111320;111321;130077;130078;130079;130080;130081;130082;130083;130084;130085;130086;130087;130088;135292;135293;135294;135295;135296;135297;135298;135299;135300;135301;135302;135303;135304;137537;137538;137539;137540;137541;137542;137543;137544;137545;137546;137547;137548;137549;148132;148133;148134;148135;148136;148137;148138;148139;148140;148141;148142;148143;148144;148145;148146;148147;148148;148149;148150;148151;148152;148153;148154;148155;148156;148157;149739;149740;149741;149742;149743;149744;149745;149746;149747;149748;149749;149750;149751;149752;149753;149754;149755;149756;149757;149758;149759;149760;149761;151993;151994;151995;151996;151997;151998;151999;152000;166791;166792;166793;166794;166795;166796;166797;166798;166799;166800;166801;166802;166803;167737;167738;167739;167740;167741;167742;167743;167744;167745;167746;170186;170187;170188;170189;170190;170191;170192;170193;170194;170195;170196;170197;170198;175063;175064;175065;175066;175067;175068;175069;175070;175071;175072;175073;175074;175075;175076;175077;175078;175079;175080;181752;181753;181754;181755;181756;181757;181758;181759;181760;181761;181762;181763;181764;181765;181766;181767;181768;181769;181770;181771;181772;181773;181774;181775;181776;181777;199369;199370;199371;199372;199373;199374;199375;199376;199377;199378;199379;199380;199381;203501;203502;203503;203504;203505;203506;203507;203508;203509;203510;203511;203512;203513;203514;203515;203516;203517;203518;203519;203520;203521;210753;210754;210755;210756;210757;210758;210759;210760;210761;210762;210763;210764;210765;210766;210767;210768;210769;210770;210771;210772;210773;210774;210775;210776;210777;210778;212239;212240;212241;212242;212243;212244;212245;216291;216292;216293;216294;216295;216296;216297;216298;216299;216300;216301;216302;216303;216304;216305;216306;216307;216308;216309;216310;216311;216312;216313;216314;225964;225965;225966;225967;225968;225969;225970;225971;225972;225973;225974;225975;226028;226029;226030;226031;226032;226033;226034;226035;226036;226037;226038;227013;227014;227015;227016;227017;227018;227019;227020;227021;227022;227023;227024;227025;227026;227027;227028;227029;227030;227031;227032;227033;227034;227035;227036;227037;227038;227039;227040;227041;227042;227043;227044;227045;228137;228138;228139;228140;228141;228142;228143;228144;228145;228146;228147;228148;228149;234534;234535;234536;234537;234538	1998;1999;2000;2001;2002;2003;2004;2005;2006;2007;2008;2009;2010;29547;29548;29549;29550;29551;29552;29553;29554;29555;29556;29557;37112;37113;37114;37115;37116;37881;37882;37883;37884;37885;37886;37887;37888;37889;37890;37891;37892;37893;42812;42813;42814;42815;42816;42817;42818;44713;44714;44715;44716;44717;44718;44719;44720;44721;44722;44723;44724;44725;44726;44989;49597;49598;49599;49600;49601;49602;49603;49604;49605;49606;49607;49608;49609;49610;49611;49612;49613;49614;49615;49616;50149;50150;50151;50152;50153;50154;50155;50156;50157;51993;51994;51995;51996;51997;51998;51999;52000;52001;52002;52003;52004;53661;53662;53663;53664;53665;53666;53667;53668;53669;53670;53671;53672;53673;53674;53675;53676;53677;53678;54056;54057;54059;54060;54061;54062;54063;54064;54065;54066;54067;54068;54069;54070;54071;54072;54073;54074;54075;54076;54077;54078;54079;63410;63411;63412;63413;63414;63415;63416;72385;72386;72387;72388;72389;72390;72391;72392;72393;72394;72395;72396;72397;75240;75241;75242;75243;75244;75245;75246;75247;75248;75249;75250;75251;75252;87803;87804;87805;87806;87807;87808;87809;87810;87811;87812;87813;91295;91296;91297;91298;91299;91300;91301;91302;91303;91304;92906;92907;92908;92909;92910;92911;92912;100185;100186;100187;100188;100189;100190;100191;100192;100193;100194;100195;100196;100197;100198;100199;100200;100201;100202;100203;100204;100205;100206;100207;100208;100209;100210;102908;102909;102910;102911;102912;102913;102914;102915;102916;102917;102918;102919;102920;102921;102922;102923;102924;102925;102926;102927;102928;102929;104438;104439;114299;114300;114301;114302;114303;114304;114305;114306;114307;114308;114309;114310;114311;114312;114313;115134;115135;115136;115137;115138;115139;115140;115141;115142;115143;116668;116669;116670;116671;116672;116673;116674;116675;116676;116677;116678;116679;116680;119768;119769;119770;119771;119772;119773;119774;119775;119776;119777;119778;119779;119780;124022;124023;124024;124025;124026;124027;124028;124029;124030;124031;124032;124033;124034;124035;124036;124037;124038;124039;124040;124041;135819;135820;135821;135822;138689;138690;138691;138692;143830;143831;143832;143833;143834;143835;143836;143837;143838;143839;143840;143841;143842;143843;143844;143845;143846;143847;143848;143849;143850;143851;143852;143853;143854;144820;147630;147631;147632;147633;147634;147635;147636;147637;147638;147639;147640;147641;147642;147643;147644;147645;147646;147647;147648;147649;147650;147651;147652;147653;154094;154095;154096;154097;154098;154099;154100;154119;154120;154121;154122;154779;154780;154781;154782;154783;154784;154785;154786;154787;154788;154789;154790;154791;154792;154793;154794;154795;154796;154797;154798;154799;154800;155874;155875;155876;155877;155878;155879;155880;155881;155882;155883;155884;155885;155886;155887;155888;155889;155890;160183	2000;29555;29557;37114;37887;42814;44723;44989;49614;50153;51999;53671;54057;54070;63416;72386;75245;75251;87803;91303;92907;100197;102919;104438;114312;115137;116675;119780;124033;124038;135821;138690;143853;144820;147641;154096;154119;154797;155882;160183	186	394;395;396;397;398;399;400	217	48;307;428;429;484;650;729
sp|P23927|CRYAB_MOUSE;tr|A0A1L1SRG5|A0A1L1SRG5_MOUSE	sp|P23927|CRYAB_MOUSE;tr|A0A1L1SRG5|A0A1L1SRG5_MOUSE	2;1	2;1	2;1	;	2	2	2	2	2	0	1	1	0	1	2	1	0	0	1	1	1	1	2	0	1	1	0	1	2	1	0	0	1	1	1	1	2	0	1	1	0	1	2	1	0	0	1	1	1	1	22.3	22.3	22.3	20.069	175	175;130	0	9.8695	By MS/MS		By matching	By matching		By matching	By matching	By MS/MS			By MS/MS	By matching	By matching	By matching	22.3	0	16	16	0	16	22.3	6.3	0	0	6.3	6.3	16	6.3	63706000	15490000	0	7088500	10549000	0	5927100	7720300	3116000	0	0	2460500	1420700	9695800	238420	11600000	0	2179100	2282800	0	1954700	2870400	4423600	0	0	3267300	2115000	1604500	8996100	1	0	0	0	0	0	0	1	0	0	1	0	0	0	3				404	13092;17890	True;True	14422;19599	172555;172556;172557;172558;172559;172560;233452;233453;233454;233455;233456;233457	118126;118127;159447	118126;159447
sp|P24369|PPIB_MOUSE;tr|Q6ZQM2|Q6ZQM2_MOUSE	sp|P24369|PPIB_MOUSE	5;2	5;2	5;2		2	5	5	5	5	5	5	3	3	5	2	3	1	3	5	4	5	0	5	5	5	3	3	5	2	3	1	3	5	4	5	0	5	5	5	3	3	5	2	3	1	3	5	4	5	0	25.9	25.9	25.9	23.713	216	216;142	0	7.0752	By matching	By MS/MS	By MS/MS	By MS/MS	By matching	By MS/MS	By MS/MS	By MS/MS	By MS/MS	By MS/MS	By matching	By MS/MS	By MS/MS		25.9	25.9	25.9	15.3	16.7	25.9	9.3	14.4	4.2	16.7	25.9	19.4	25.9	0	232010000	8054100	24246000	19471000	17074000	17679000	17808000	9070300	13209000	7496400	10148000	19639000	18687000	49427000	0	6302400	8504000	8882200	7634200	8988400	8293300	8421300	9006400	7086900	6312100	8604800	6169800	6953700	0	0	5	2	1	0	1	1	1	1	1	0	1	2	0	16				405	1985;2727;2784;16353;17157	True;True;True;True;True	2187;3002;3061;17932;18808	25763;25764;25765;25766;25767;25768;25769;25770;25771;35446;35447;35448;35449;35450;35451;35452;35453;35454;35455;35456;36076;36077;36078;36079;36080;36081;36082;36083;36084;36085;36086;36087;36088;213649;213650;213651;213652;213653;213654;213655;213656;224244;224245;224246;224247;224248;224249;224250;224251	17492;24020;24021;24022;24410;24411;24412;24413;24414;24415;24416;24417;24418;24419;145803;153020;153021	17492;24022;24418;145803;153021	187		148
sp|P24527|LKHA4_MOUSE	sp|P24527|LKHA4_MOUSE	21	21	21		1	21	21	21	11	14	18	16	16	17	15	12	13	13	13	13	19	0	11	14	18	16	16	17	15	12	13	13	13	13	19	0	11	14	18	16	16	17	15	12	13	13	13	13	19	0	43.7	43.7	43.7	69.05	611	611	0	96.28	By MS/MS	By MS/MS	By MS/MS	By MS/MS	By MS/MS	By MS/MS	By MS/MS	By MS/MS	By MS/MS	By MS/MS	By MS/MS	By MS/MS	By MS/MS		24.7	31.8	38.8	35.7	35.2	37.6	34	27.2	28	27.7	29.6	29	40.4	0	1292400000	30936000	102100000	88886000	99149000	97552000	103530000	80983000	62899000	72031000	66249000	73972000	91895000	322230000	0	37548000	46316000	36922000	38834000	42834000	42112000	45363000	47783000	40904000	39605000	38303000	38973000	54229000	0	3	5	7	8	8	6	5	4	4	3	4	5	19	0	81				406	664;1064;2034;2762;3162;3790;5132;6181;6558;10661;12085;12364;13520;13931;14204;15119;15138;15577;17038;17208;17959	True;True;True;True;True;True;True;True;True;True;True;True;True;True;True;True;True;True;True;True;True	734;1181;2242;3039;3466;4127;5591;6721;7117;11576;13332;13636;14876;15310;15606;16580;16601;17077;18681;18865;19675	8724;8725;8726;8727;8728;8729;8730;8731;13947;13948;13949;13950;13951;13952;13953;13954;26504;26505;26506;26507;26508;26509;26510;26511;26512;26513;26514;26515;35842;35843;35844;35845;35846;35847;35848;35849;35850;35851;40798;40799;40800;40801;40802;40803;40804;40805;40806;40807;48432;48433;48434;48435;48436;48437;48438;48439;48440;48441;48442;65042;65043;65044;77932;77933;77934;77935;77936;77937;77938;77939;77940;82725;82726;82727;82728;82729;82730;82731;82732;138580;138581;138582;138583;138584;138585;138586;138587;138588;138589;138590;138591;138592;159912;159913;159914;159915;159916;159917;159918;159919;159920;159921;159922;159923;159924;163232;163233;163234;163235;163236;163237;163238;163239;163240;177986;177987;177988;177989;182890;182891;182892;182893;182894;182895;182896;182897;182898;182899;182900;182901;182902;182903;182904;182905;182906;182907;182908;182909;182910;182911;182912;182913;182914;186144;186145;197628;197629;197630;197631;197632;197633;197634;197635;197636;197637;197638;197883;203564;203565;203566;203567;203568;203569;203570;203571;203572;203573;203574;203575;203576;222648;222649;222650;222651;222652;222653;224944;224945;224946;224947;224948;224949;224950;224951;224952;224953;224954;224955;224956;234385;234386;234387;234388;234389;234390;234391;234392;234393;234394;234395;234396;234397	6050;6051;6052;6053;6054;6055;6056;6057;9561;17984;17985;24301;24302;24303;24304;24305;24306;24307;24308;24309;24310;27601;27602;27603;27604;32712;32713;32714;32715;43262;51927;55135;55136;55137;55138;55139;55140;55141;55142;93686;93687;93688;93689;110000;112013;121671;124770;124771;124772;124773;124774;124775;124776;124777;124778;124779;124780;124781;124782;124783;124784;124785;124786;126807;134718;134719;134720;134721;134722;134900;138709;138710;138711;138712;138713;151964;153526;160112;160113;160114;160115;160116;160117;160118;160119	6055;9561;17984;24304;27601;32715;43262;51927;55136;93687;110000;112013;121671;124779;126807;134720;134900;138709;151964;153526;160117
tr|Q3UTB3|Q3UTB3_MOUSE;sp|P24529|TY3H_MOUSE;tr|E9Q9G5|E9Q9G5_MOUSE	tr|Q3UTB3|Q3UTB3_MOUSE;sp|P24529|TY3H_MOUSE	3;3;1	3;3;1	3;3;1	;	3	3	3	3	1	2	2	2	2	2	1	2	2	1	2	2	3	0	1	2	2	2	2	2	1	2	2	1	2	2	3	0	1	2	2	2	2	2	1	2	2	1	2	2	3	0	10.4	10.4	10.4	45.886	403	403;498;232	0	3.9221	By matching	By matching	By matching	By matching	By matching	By MS/MS	By matching	By matching	By matching	By matching	By matching	By MS/MS	By MS/MS		4.5	6.7	6.7	6.7	6.7	6.7	4.5	6.7	6.7	2.2	6.7	6.7	10.4	0	60245000	1406500	3256900	2614100	3647100	4759800	3953200	2267600	3214400	3575700	562180	3890800	3873500	23223000	0	1820400	1322000	1457100	1499400	1955400	1951400	1790800	1856700	1957300	1115100	2114800	1652600	2676800	0	0	0	0	0	0	1	0	0	0	0	0	1	3	0	5				407	1973;3136;4523	True;True;True	2173;3438;4926	25617;25618;25619;25620;25621;25622;25623;25624;25625;25626;25627;40498;57365;57366;57367;57368;57369;57370;57371;57372;57373;57374;57375;57376	17448;27431;38203;38204;38205	17448;27431;38204
sp|P24549|AL1A1_MOUSE;sp|O35945|AL1A7_MOUSE;tr|A0A286YCZ0|A0A286YCZ0_MOUSE	sp|P24549|AL1A1_MOUSE	7;2;1	6;1;1	6;1;1		3	7	6	6	5	4	4	4	3	5	4	4	3	3	5	3	6	0	4	3	3	3	2	4	3	3	2	2	4	2	5	0	4	3	3	3	2	4	3	3	2	2	4	2	5	0	17.6	15.8	15.8	54.467	501	501;501;138	0	14.284	By matching	By MS/MS	By MS/MS	By MS/MS	By MS/MS	By MS/MS	By matching	By matching	By MS/MS	By matching	By MS/MS	By MS/MS	By MS/MS		11.4	8.4	9.6	9.2	6.2	11.4	8.4	8.4	5.8	6.2	11.4	6.2	14.2	0	225690000	6429200	20178000	44555000	8932400	10482000	16308000	8147000	9462600	8348000	6060800	14821000	9904800	62058000	0	5299800	9007300	8574200	5346000	8015400	7468200	4548900	5910900	7858700	4797300	8405600	9272000	10949000	0	0	2	2	1	2	3	0	0	1	0	1	1	6	0	19				408	3663;7288;7398;7555;13220;15665;15988	True;True;True;True;False;True;True	3995;7899;8018;8195;14561;17169;17528	46823;93107;93108;93109;93110;93111;93112;93113;93114;93115;93116;93117;93118;94534;96971;96972;96973;96974;96975;96976;96977;96978;96979;96980;96981;96982;96983;174349;174350;174351;174352;174353;174354;174355;174356;174357;174358;174359;174360;174361;204648;204649;204650;204651;204652;204653;204654;204655;208782;208783;208784;208785;208786	31635;62688;62689;62690;62691;62692;62693;62694;63616;65451;65452;65453;65454;119288;139474;139475;139476;139477;142432;142433	31635;62689;63616;65451;119288;139474;142433
tr|B7ZCF5|B7ZCF5_MOUSE;tr|Q3U4F3|Q3U4F3_MOUSE;sp|P24638|PPAL_MOUSE;tr|A0A5F8MPS7|A0A5F8MPS7_MOUSE	tr|B7ZCF5|B7ZCF5_MOUSE;tr|Q3U4F3|Q3U4F3_MOUSE;sp|P24638|PPAL_MOUSE;tr|A0A5F8MPS7|A0A5F8MPS7_MOUSE	1;1;1;1	1;1;1;1	1;1;1;1	;;;	4	1	1	1	0	1	1	1	1	1	1	0	1	0	1	1	1	0	0	1	1	1	1	1	1	0	1	0	1	1	1	0	0	1	1	1	1	1	1	0	1	0	1	1	1	0	3.9	3.9	3.9	35.072	305	305;423;423;434	0.0077839	1.9778		By matching	By matching	By matching	By matching	By matching	By matching		By matching		By matching	By matching	By MS/MS		0	3.9	3.9	3.9	3.9	3.9	3.9	0	3.9	0	3.9	3.9	3.9	0	15986000	0	1992900	1281700	1670800	1258300	1971800	709050	0	600620	0	920140	1518900	4062000	0	0	661510	614140	602140	559910	747250	500900	0	436690	0	544380	597640	940460	0	0	0	0	0	0	0	0	0	0	0	0	0	1	0	1				409	10216	TRUE	11096	133014;133015;133016;133017;133018;133019;133020;133021;133022;133023	89636	89636
tr|Q3UF03|Q3UF03_MOUSE;sp|P24668|MPRD_MOUSE	tr|Q3UF03|Q3UF03_MOUSE;sp|P24668|MPRD_MOUSE	3;3	3;3	3;3	;	2	3	3	3	1	2	3	2	3	2	2	3	1	1	1	3	3	0	1	2	3	2	3	2	2	3	1	1	1	3	3	0	1	2	3	2	3	2	2	3	1	1	1	3	3	0	14.4	14.4	14.4	31.202	278	278;278	0	15.514	By matching	By MS/MS	By matching	By matching	By MS/MS	By MS/MS	By matching	By matching	By matching	By matching	By matching	By MS/MS	By MS/MS		5	11.5	14.4	7.9	14.4	9.4	7.9	14.4	5	5	5	14.4	14.4	0	170730000	1914000	10327000	8450000	14009000	13165000	9878500	6834600	8214000	2798100	3083200	4178300	18810000	69064000	0	0	4726200	3967100	4711400	5486600	7838100	4335700	4147200	0	0	0	6951200	12025000	0	0	0	0	0	1	1	0	0	0	0	0	1	3	0	6				410	6892;11457;13497	True;True;True	7472;12603;14851	87667;87668;87669;87670;87671;87672;87673;87674;87675;87676;87677;87678;150911;150912;150913;150914;150915;150916;150917;150918;177658;177659;177660;177661;177662;177663;177664;177665;177666;177667;177668;177669	58641;58642;103646;103647;103648;103649;121491;121492	58642;103647;121492
tr|Q3TXS9|Q3TXS9_MOUSE;sp|P25444|RS2_MOUSE;tr|Q3TXR5|Q3TXR5_MOUSE;tr|Q3TL20|Q3TL20_MOUSE;tr|Q3UB36|Q3UB36_MOUSE;tr|D3YVC1|D3YVC1_MOUSE;tr|Q3TLE5|Q3TLE5_MOUSE;tr|Q3TI78|Q3TI78_MOUSE;tr|D3YWJ3|D3YWJ3_MOUSE;tr|Q9DC49|Q9DC49_MOUSE;tr|O89072|O89072_MOUSE;tr|Q3V2B9|Q3V2B9_MOUSE	tr|Q3TXS9|Q3TXS9_MOUSE;sp|P25444|RS2_MOUSE;tr|Q3TXR5|Q3TXR5_MOUSE;tr|Q3TL20|Q3TL20_MOUSE;tr|Q3UB36|Q3UB36_MOUSE;tr|D3YVC1|D3YVC1_MOUSE;tr|Q3TLE5|Q3TLE5_MOUSE;tr|Q3TI78|Q3TI78_MOUSE;tr|D3YWJ3|D3YWJ3_MOUSE;tr|Q9DC49|Q9DC49_MOUSE;tr|O89072|O89072_MOUSE	15;15;14;14;14;13;13;13;13;10;8;6	15;15;14;14;14;13;13;13;13;10;8;6	15;15;14;14;14;13;13;13;13;10;8;6	;;;;;;;;;;	12	15	15	15	14	13	13	12	13	13	14	15	15	15	14	14	13	3	14	13	13	12	13	13	14	15	15	15	14	14	13	3	14	13	13	12	13	13	14	15	15	15	14	14	13	3	53.9	53.9	53.9	31.188	293	293;293;221;293;297;269;293;293;302;235;179;219	0	169.89	By MS/MS	By MS/MS	By MS/MS	By MS/MS	By MS/MS	By MS/MS	By MS/MS	By MS/MS	By MS/MS	By MS/MS	By MS/MS	By MS/MS	By MS/MS	By matching	51.2	48.1	48.1	46.4	48.1	48.1	51.2	53.9	53.9	53.9	51.2	51.2	49.1	13.7	39565000000	2804100000	2991100000	1882300000	1623200000	1977500000	1484000000	4220600000	4009100000	6177500000	5653700000	3265600000	1896400000	1578500000	1443000	2185900000	1093100000	976310000	697650000	910610000	643750000	2352300000	2036600000	3589000000	3049900000	1734700000	825730000	329720000	38714000	22	21	20	19	24	18	23	28	34	28	25	19	16	0	297				411	454;1311;4058;4059;4209;4328;5351;6240;7335;9782;10423;13812;14119;15267;15610	True;True;True;True;True;True;True;True;True;True;True;True;True;True;True	496;497;1450;4425;4426;4588;4719;5833;6783;7951;10625;11321;15188;15513;16742;17111	5647;5648;5649;5650;5651;5652;5653;5654;5655;5656;5657;5658;5659;5660;5661;5662;5663;5664;5665;5666;5667;5668;5669;5670;5671;5672;5673;5674;5675;5676;5677;5678;5679;5680;5681;5682;5683;5684;5685;5686;5687;5688;5689;5690;5691;5692;5693;5694;5695;5696;5697;5698;5699;5700;5701;5702;5703;5704;5705;5706;5707;5708;5709;5710;16938;16939;16940;16941;16942;16943;16944;16945;16946;16947;16948;16949;16950;16951;16952;16953;16954;16955;16956;51657;51658;51659;51660;51661;51662;51663;51664;51665;51666;51667;51668;51669;51670;51671;51672;51673;51674;51675;51676;51677;51678;51679;51680;51681;51682;51683;51684;51685;51686;51687;51688;51689;51690;51691;51692;51693;53485;53486;53487;53488;53489;53490;53491;53492;53493;53494;53495;53496;53497;54990;54991;54992;54993;54994;54995;54996;54997;54998;54999;55000;55001;55002;55003;55004;55005;55006;55007;55008;55009;55010;55011;55012;55013;55014;67959;67960;67961;67962;67963;67964;67965;67966;67967;67968;67969;67970;67971;67972;67973;78674;78675;78676;78677;78678;78679;78680;78681;78682;78683;78684;78685;78686;93724;93725;93726;93727;93728;93729;93730;93731;93732;93733;93734;93735;93736;127629;127630;127631;127632;127633;127634;127635;127636;127637;127638;127639;127640;127641;135726;135727;135728;135729;181532;181533;181534;181535;181536;181537;181538;181539;181540;181541;181542;181543;181544;181545;181546;181547;181548;181549;181550;181551;181552;185049;185050;185051;185052;185053;185054;185055;185056;185057;185058;185059;185060;185061;185062;185063;185064;185065;185066;185067;185068;185069;185070;185071;185072;185073;185074;185075;199488;199489;199490;199491;199492;199493;199494;203962;203963;203964;203965;203966;203967;203968;203969;203970;203971;203972;203973;203974;203975	3877;3878;3879;3880;3881;3882;3883;3884;3885;3886;3887;3888;3889;3890;3891;3892;3893;3894;3895;3896;3897;3898;3899;3900;3901;3902;3903;3904;3905;3906;3907;3908;3909;3910;3911;3912;3913;3914;3915;3916;3917;3918;3919;3920;3921;3922;3923;3924;3925;3926;3927;3928;3929;3930;3931;3932;3933;3934;3935;3936;3937;3938;3939;3940;3941;3942;3943;3944;3945;3946;3947;3948;3949;3950;3951;3952;3953;3954;3955;3956;3957;3958;3959;3960;3961;3962;3963;3964;3965;3966;3967;3968;3969;3970;11523;11524;11525;11526;11527;34630;34631;34632;34633;34634;34635;34636;34637;34638;34639;34640;34641;34642;34643;34644;34645;34646;34647;34648;34649;34650;34651;34652;34653;34654;34655;34656;34657;34658;35773;35774;36844;36845;36846;36847;36848;36849;36850;36851;36852;36853;36854;36855;36856;36857;45445;45446;45447;45448;45449;45450;45451;45452;45453;45454;45455;45456;45457;52388;52389;52390;52391;52392;52393;52394;52395;52396;52397;52398;52399;52400;52401;52402;52403;52404;52405;52406;52407;52408;52409;63108;63109;63110;63111;63112;63113;63114;63115;63116;63117;63118;63119;63120;86276;86277;86278;86279;86280;86281;86282;86283;86284;86285;86286;86287;86288;86289;86290;91641;123886;123887;123888;123889;123890;123891;123892;123893;123894;123895;123896;123897;123898;123899;126121;126122;126123;126124;126125;126126;126127;126128;126129;126130;126131;126132;126133;126134;126135;126136;126137;126138;126139;126140;126141;126142;126143;126144;126145;126146;126147;126148;126149;126150;126151;126152;126153;126154;126155;126156;126157;126158;126159;126160;126161;126162;126163;126164;126165;126166;126167;126168;126169;135877;138962;138963;138964;138965;138966;138967;138968;138969;138970;138971;138972;138973;138974;138975;138976;138977;138978;138979;138980;138981;138982;138983;138984;138985;138986;138987;138988;138989;138990	3878;11525;34636;34656;35774;36844;45451;52401;63108;86279;91641;123893;126136;135877;138962	188		134
tr|Q8C2N4|Q8C2N4_MOUSE;tr|Q7TSG6|Q7TSG6_MOUSE;tr|Q05CE6|Q05CE6_MOUSE;tr|Q05DU4|Q05DU4_MOUSE;tr|Q3TZQ2|Q3TZQ2_MOUSE;sp|P26041|MOES_MOUSE;sp|P26043|RADI_MOUSE;tr|Q3UXR4|Q3UXR4_MOUSE;tr|Q3UL48|Q3UL48_MOUSE;tr|Q3TCP5|Q3TCP5_MOUSE;sp|P26040|EZRI_MOUSE;tr|A0A5F8MPB9|A0A5F8MPB9_MOUSE;tr|Q3TH46|Q3TH46_MOUSE;tr|Q3U111|Q3U111_MOUSE;tr|Q8CBU4|Q8CBU4_MOUSE;tr|Q3UJJ8|Q3UJJ8_MOUSE	tr|Q8C2N4|Q8C2N4_MOUSE;tr|Q7TSG6|Q7TSG6_MOUSE;tr|Q05CE6|Q05CE6_MOUSE;tr|Q05DU4|Q05DU4_MOUSE;tr|Q3TZQ2|Q3TZQ2_MOUSE;sp|P26041|MOES_MOUSE;sp|P26043|RADI_MOUSE;tr|Q3UXR4|Q3UXR4_MOUSE;tr|Q3UL48|Q3UL48_MOUSE;tr|Q3TCP5|Q3TCP5_MOUSE;sp|P26040|EZRI_MOUSE;tr|A0A5F8MPB9|A0A5F8MPB9_MOUSE;tr|Q3TH46|Q3TH46_MOUSE;tr|Q3U111|Q3U111_MOUSE;tr|Q8CBU4|Q8CBU4_MOUSE;tr|Q3UJJ8|Q3UJJ8_MOUSE	4;4;4;4;4;4;4;4;4;4;4;4;4;4;3;2	4;4;4;4;4;4;4;4;4;4;4;4;4;4;3;2	4;4;4;4;4;4;4;4;4;4;4;4;4;4;3;2	;;;;;;;;;;;;;;;	16	4	4	4	3	3	3	4	3	3	3	4	3	3	4	3	3	2	3	3	3	4	3	3	3	4	3	3	4	3	3	2	3	3	3	4	3	3	3	4	3	3	4	3	3	2	8.1	8.1	8.1	39.601	333	333;389;413;439;577;577;583;586;586;586;586;604;657;662;421;652	0	3.9733	By matching	By matching	By MS/MS	By MS/MS	By MS/MS	By matching	By matching	By matching	By matching	By matching	By matching	By MS/MS	By MS/MS	By matching	7.8	5.4	5.4	8.1	5.4	5.4	8.1	8.1	8.1	8.1	8.1	8.1	8.1	4.8	179480000	6431200	11990000	7922100	31771000	9704400	8646600	11486000	14817000	12552000	9394300	11279000	15881000	27363000	245350	6171600	5687800	5875800	9889200	6134200	5070400	6419200	6715700	5856800	5255500	5109300	6438200	6150600	5668300	0	0	1	4	1	0	0	0	0	0	0	1	1	0	8				412	1020;7324;8279;9103	True;True;True;True	1132;7940;9014;9904	13462;13463;13464;13465;13466;13467;13468;13469;93577;93578;93579;93580;93581;93582;93583;93584;93585;93586;107538;107539;107540;107541;107542;107543;107544;107545;107546;107547;107548;107549;118491;118492;118493;118494;118495;118496;118497;118498;118499;118500;118501;118502;118503;118504	9275;63006;63007;73132;73133;73134;80055;80056	9275;63007;73132;80055
sp|P26048|GBRA2_MOUSE;tr|Q8C8J1|Q8C8J1_MOUSE	sp|P26048|GBRA2_MOUSE	7;2	3;2	3;2		2	7	3	3	6	7	7	6	7	6	5	6	3	4	6	6	7	1	3	3	3	3	3	2	2	3	2	2	3	3	3	0	3	3	3	3	3	2	2	3	2	2	3	3	3	0	12.9	6.4	6.4	51.138	451	451;284	0	6.3016	By MS/MS	By MS/MS	By MS/MS	By MS/MS	By MS/MS	By MS/MS	By MS/MS	By MS/MS	By MS/MS	By MS/MS	By MS/MS	By MS/MS	By MS/MS	By matching	12.6	12.9	12.9	11.1	12.9	11.3	11.1	12.6	7.5	9.3	12.6	11.1	12.9	2.7	238500000	8073000	19440000	18311000	28721000	12040000	11604000	14363000	16094000	10116000	12475000	17973000	17339000	51951000	0	8403700	7479700	8048100	10733000	4662400	5776500	9633800	8596800	5569800	7679800	9636700	7201700	10108000	0	1	1	1	3	2	2	2	1	1	1	2	2	3	0	22				413	2531;6042;8221;8222;9602;10009;10022	True;True;False;False;False;False;True	2787;6575;8946;8947;8948;10433;10875;10889	33106;33107;33108;33109;33110;33111;33112;33113;33114;33115;33116;33117;33118;76323;76324;76325;76326;76327;76328;76329;76330;76331;106616;106617;106618;106619;106620;106621;106622;106623;106624;106625;106626;106627;106628;106629;106630;106631;106632;106633;106634;106635;106636;106637;106638;106639;106640;106641;106642;106643;106644;106645;106646;106647;106648;106649;106650;106651;106652;106653;106654;106655;106656;106657;106658;106659;106660;106661;106662;106663;106664;106665;106666;106667;125283;125284;125285;125286;125287;125288;125289;125290;125291;130535;130536;130537;130538;130539;130540;130541;130542;130543;130544;130545;130546;130691;130692;130693;130694;130695;130696;130697;130698;130699;130700;130701;130702;130703;130704;130705	22545;22546;22547;22548;22549;22550;22551;50868;50869;72434;72435;72436;72437;72438;72439;72440;72441;72442;72443;72444;72445;72446;72447;72448;72449;72450;72451;72452;72453;72454;72455;72456;72457;72458;72459;72460;72461;72462;72463;72464;72465;84651;84652;84653;84654;84655;84656;84657;84658;88135;88136;88137;88216;88217;88218;88219;88220;88221;88222;88223;88224;88225;88226;88227;88228	22548;50868;72439;72465;84655;88135;88223	189	401	130	117
tr|Q8CAB3|Q8CAB3_MOUSE;sp|P26049|GBRA3_MOUSE;tr|B1AVY2|B1AVY2_MOUSE	tr|Q8CAB3|Q8CAB3_MOUSE;sp|P26049|GBRA3_MOUSE;tr|B1AVY2|B1AVY2_MOUSE	8;8;8	5;5;5	5;5;5	;;	3	8	5	5	4	8	7	6	7	7	4	4	3	4	5	5	8	1	2	5	4	4	4	4	2	2	2	3	3	3	5	0	2	5	4	4	4	4	2	2	2	3	3	3	5	0	17.9	13.6	13.6	55.415	492	492;492;533	0	10.19	By matching	By MS/MS	By MS/MS	By MS/MS	By MS/MS	By MS/MS	By matching	By matching	By matching	By MS/MS	By MS/MS	By MS/MS	By MS/MS	By matching	9.8	17.9	15.2	12.8	15.2	14.4	9.8	9.8	8.1	10	11.6	10.2	17.9	2.4	240970000	3679400	30811000	13831000	27527000	18524000	13518000	6540300	8651900	6564400	8782400	12572000	17504000	72466000	0	4476200	8471800	8512000	9487900	7971900	7791300	4301800	5654100	4547900	6047000	7093600	8207700	9632700	0	0	2	1	2	2	1	0	0	0	1	1	2	5	0	17				414	7657;8221;8222;9602;10021;10339;11960;12193	True;False;False;False;True;True;True;True	8309;8946;8947;8948;10433;10888;11233;13197;13451	98294;98295;98296;98297;98298;98299;98300;98301;98302;98303;98304;98305;98306;106616;106617;106618;106619;106620;106621;106622;106623;106624;106625;106626;106627;106628;106629;106630;106631;106632;106633;106634;106635;106636;106637;106638;106639;106640;106641;106642;106643;106644;106645;106646;106647;106648;106649;106650;106651;106652;106653;106654;106655;106656;106657;106658;106659;106660;106661;106662;106663;106664;106665;106666;106667;125283;125284;125285;125286;125287;125288;125289;125290;125291;130677;130678;130679;130680;130681;130682;130683;130684;130685;130686;130687;130688;130689;130690;134742;134743;134744;134745;134746;158330;158331;158332;158333;161169;161170;161171;161172;161173;161174;161175;161176;161177	66241;66242;66243;72434;72435;72436;72437;72438;72439;72440;72441;72442;72443;72444;72445;72446;72447;72448;72449;72450;72451;72452;72453;72454;72455;72456;72457;72458;72459;72460;72461;72462;72463;72464;72465;84651;84652;84653;84654;84655;84656;84657;84658;88208;88209;88210;88211;88212;88213;88214;88215;90966;90967;90968;90969;90970;108890;110810	66243;72439;72465;84655;88210;90967;108890;110810	189		155
tr|Q922I0|Q922I0_MOUSE;tr|Q3KQM4|Q3KQM4_MOUSE;tr|Q505Q1|Q505Q1_MOUSE;tr|Q80XR5|Q80XR5_MOUSE;sp|P26369|U2AF2_MOUSE	tr|Q922I0|Q922I0_MOUSE;tr|Q3KQM4|Q3KQM4_MOUSE;tr|Q505Q1|Q505Q1_MOUSE;tr|Q80XR5|Q80XR5_MOUSE;sp|P26369|U2AF2_MOUSE	6;6;6;6;6	6;6;6;6;6	6;6;6;6;6	;;;;	5	6	6	6	4	4	4	3	4	4	5	4	5	6	3	4	3	0	4	4	4	3	4	4	5	4	5	6	3	4	3	0	4	4	4	3	4	4	5	4	5	6	3	4	3	0	40.2	40.2	40.2	33.77	306	306;307;403;471;475	0	19.228	By MS/MS	By MS/MS	By MS/MS	By MS/MS	By MS/MS	By MS/MS	By MS/MS	By MS/MS	By MS/MS	By MS/MS	By MS/MS	By MS/MS	By MS/MS		22.2	22.2	22.2	15.4	22.2	22.2	29.4	22.2	35.9	40.2	18	22.2	16.3	0	800170000	64387000	44317000	43931000	39628000	46185000	43401000	90831000	65941000	95522000	125690000	52310000	59881000	28143000	0	57300000	16220000	21642000	19636000	19124000	20518000	49915000	36585000	59949000	67253000	36125000	23345000	9447300	0	4	4	5	3	4	4	4	4	4	8	3	4	1	0	52				415	7289;9125;9260;13096;13687;14405	True;True;True;True;True;True	7900;9927;10071;14426;15060;15820	93119;93120;93121;93122;93123;93124;93125;93126;93127;93128;93129;118785;118786;118787;118788;118789;118790;118791;118792;118793;118794;118795;118796;118797;120557;120558;120559;120560;120561;120562;120563;120564;120565;120566;120567;120568;120569;120570;120571;120572;120573;120574;120575;120576;120577;120578;120579;172600;172601;180092;180093;180094;180095;180096;180097;180098;180099;180100;180101;180102;180103;188719;188720;188721	62695;62696;62697;62698;62699;62700;62701;62702;62703;62704;62705;62706;80263;80264;80265;80266;80267;80268;80269;80270;80271;80272;80273;80274;80275;81426;81427;81428;81429;81430;81431;81432;81433;81434;81435;81436;81437;81438;118155;122981;122982;122983;122984;122985;122986;122987;122988;122989;122990;122991;122992;128610	62700;80273;81428;118155;122986;128610		402;403		47;73
sp|P26443|DHE3_MOUSE;tr|Q3TSQ7|Q3TSQ7_MOUSE;tr|F7CFA5|F7CFA5_MOUSE;sp|Q9D9C6|CC182_MOUSE	sp|P26443|DHE3_MOUSE;tr|Q3TSQ7|Q3TSQ7_MOUSE	20;12;5;1	20;12;5;1	20;12;5;1	;	4	20	20	20	18	18	17	16	17	15	17	16	16	17	17	16	17	7	18	18	17	16	17	15	17	16	16	17	17	16	17	7	18	18	17	16	17	15	17	16	16	17	17	16	17	7	48.4	48.4	48.4	61.336	558	558;326;144;152	0	89.708	By MS/MS	By MS/MS	By MS/MS	By MS/MS	By MS/MS	By MS/MS	By MS/MS	By MS/MS	By MS/MS	By MS/MS	By MS/MS	By MS/MS	By MS/MS	By matching	45.3	40.1	37.3	36	39.1	35.3	44.1	37.5	37.5	39.1	39.1	36.2	37.3	15.4	6475100000	152060000	545280000	417140000	460730000	368010000	379510000	505240000	570330000	649290000	584540000	663550000	474190000	702790000	2429000	242760000	206000000	191200000	171480000	175030000	190260000	232560000	257720000	274570000	233960000	277600000	179270000	186280000	153460000	10	17	14	17	14	12	13	14	16	15	19	15	19	0	195				416	741;1604;1735;1861;2206;2662;3626;3832;5548;6595;7419;11266;11704;12829;14563;14812;17154;17172;17799;17940	True;True;True;True;True;True;True;True;True;True;True;True;True;True;True;True;True;True;True;True	818;1767;1907;2053;2433;2434;2932;3955;4178;6045;6046;7155;8039;8040;12374;12375;12890;14138;15991;16256;18805;18823;19502;19654	9772;9773;9774;9775;9776;9777;9778;9779;9780;20952;20953;20954;20955;20956;20957;20958;20959;20960;20961;20962;20963;22412;22413;22414;22415;22416;22417;22418;22419;22420;22421;22422;22423;22424;24165;24166;24167;24168;24169;24170;24171;24172;24173;24174;24175;24176;24177;24178;28919;28920;28921;28922;28923;28924;28925;28926;28927;28928;28929;28930;28931;28932;28933;28934;28935;28936;28937;28938;28939;28940;28941;28942;28943;28944;28945;28946;28947;28948;28949;28950;28951;28952;28953;34673;34674;34675;34676;34677;34678;34679;34680;34681;46405;46406;46407;46408;48943;48944;70145;70146;70147;70148;70149;70150;70151;70152;70153;70154;70155;70156;70157;70158;70159;70160;70161;70162;70163;70164;70165;83304;83305;83306;83307;83308;83309;83310;83311;83312;83313;83314;83315;83316;83317;83318;83319;83320;83321;83322;83323;83324;83325;83326;83327;83328;83329;94743;94744;94745;94746;94747;94748;94749;94750;94751;94752;94753;94754;94755;94756;94757;94758;94759;94760;94761;94762;94763;94764;94765;94766;94767;94768;94769;94770;94771;94772;94773;94774;94775;94776;94777;94778;94779;147706;147707;147708;147709;147710;147711;147712;147713;147714;147715;147716;147717;147718;147719;147720;147721;147722;147723;147724;147725;147726;147727;147728;147729;147730;147731;154605;168831;168832;168833;168834;168835;168836;168837;168838;168839;168840;168841;168842;168843;168844;168845;190869;190870;190871;190872;190873;190874;190875;190876;190877;190878;190879;190880;190881;193874;193875;193876;193877;193878;193879;193880;193881;193882;193883;193884;193885;193886;193887;224197;224198;224199;224200;224201;224202;224203;224204;224205;224206;224207;224208;224209;224210;224211;224212;224213;224214;224215;224216;224217;224218;224219;224220;224221;224222;224223;224224;224416;224417;224418;224419;224420;224421;224422;224423;224424;224425;224426;224427;224428;232345;232346;232347;232348;232349;232350;232351;232352;232353;232354;232355;232356;234118;234119;234120;234121;234122;234123;234124;234125;234126;234127;234128;234129;234130;234131	6848;14517;14518;14519;14520;14521;14522;14523;14524;14525;14526;14527;15434;16623;16624;16625;16626;16627;16628;16629;16630;16631;16632;16633;16634;16635;19740;19741;19742;19743;19744;19745;19746;19747;19748;19749;19750;19751;19752;19753;19754;19755;19756;19757;19758;19759;19760;19761;19762;19763;19764;19765;19766;23506;23507;23508;31342;33030;46701;46702;46703;46704;46705;46706;46707;46708;46709;55553;55554;55555;55556;55557;55558;55559;55560;55561;55562;55563;55564;55565;55566;55567;55568;63731;63732;63733;63734;63735;63736;63737;63738;63739;63740;63741;63742;63743;63744;63745;63746;63747;63748;63749;63750;63751;63752;63753;63754;63755;63756;63757;63758;99934;99935;99936;99937;99938;99939;99940;99941;99942;99943;99944;99945;99946;99947;106385;115890;115891;115892;130024;130025;130026;130027;130028;130029;130030;130031;130032;130033;130034;130035;132233;132234;132235;132236;132237;132238;132239;132240;132241;132242;132243;132244;152990;152991;152992;152993;152994;152995;152996;152997;152998;152999;153000;153001;153002;153003;153004;153005;153006;153007;153008;153009;153010;153133;158680;158681;158682;158683;158684;158685;158686;158687;158688;158689;158690;158691;159960;159961;159962;159963;159964;159965;159966;159967;159968;159969;159970;159971;159972	6848;14527;15434;16626;19753;23507;31342;33030;46705;55566;63738;99942;106385;115891;130035;132242;152994;153133;158683;159970	190	404;405;406	406	69;226;514
sp|P26516|PSMD7_MOUSE	sp|P26516|PSMD7_MOUSE	4	4	4		1	4	4	4	3	4	4	3	4	4	3	2	2	2	4	4	2	2	3	4	4	3	4	4	3	2	2	2	4	4	2	2	3	4	4	3	4	4	3	2	2	2	4	4	2	2	23.7	23.7	23.7	36.539	321	321	0	6.7229	By matching	By MS/MS	By matching	By MS/MS	By MS/MS	By MS/MS	By matching	By matching	By matching	By matching	By matching	By MS/MS	By MS/MS	By matching	20.2	23.7	23.7	16.2	23.7	23.7	20.2	12.8	10.9	8.7	23.7	23.7	8.7	12.8	134570000	4835700	20553000	9405100	8664600	15976000	14027000	6896200	6246600	4363800	3180000	11419000	13449000	14608000	944180	5561800	7953000	4359600	3008400	5104900	5555000	5077200	5513700	4121800	3496000	4866600	4393300	3670900	18169000	0	1	0	1	2	2	0	0	0	0	0	2	2	0	10				417	2299;14773;17033;17110	True;True;True;True	2532;16213;18674;18759	30159;30160;30161;30162;30163;30164;30165;30166;30167;30168;193342;193343;193344;193345;193346;193347;193348;193349;193350;193351;222514;222515;222516;222517;222518;222519;222520;222521;222522;222523;223630;223631;223632;223633;223634;223635;223636;223637;223638;223639;223640;223641;223642;223643;223644;223645;223646;223647;223648	20549;20550;20551;131861;151858;152604;152605;152606;152607;152608	20550;131861;151858;152608
tr|Q3U6F6|Q3U6F6_MOUSE;sp|P26638|SYSC_MOUSE;tr|Q8C483|Q8C483_MOUSE;tr|A2AFS0|A2AFS0_MOUSE;tr|Q3U8N1|Q3U8N1_MOUSE;tr|A2AFS1|A2AFS1_MOUSE;tr|Q8CEH3|Q8CEH3_MOUSE	tr|Q3U6F6|Q3U6F6_MOUSE;sp|P26638|SYSC_MOUSE;tr|Q8C483|Q8C483_MOUSE;tr|A2AFS0|A2AFS0_MOUSE;tr|Q3U8N1|Q3U8N1_MOUSE;tr|A2AFS1|A2AFS1_MOUSE	6;6;6;5;5;3;1	6;6;6;5;5;3;1	6;6;6;5;5;3;1	;;;;;	7	6	6	6	3	6	6	6	6	5	5	4	5	2	4	6	6	0	3	6	6	6	6	5	5	4	5	2	4	6	6	0	3	6	6	6	6	5	5	4	5	2	4	6	6	0	14.8	14.8	14.8	58.358	512	512;512;536;352;511;186;65	0	8.5092	By matching	By MS/MS	By MS/MS	By MS/MS	By MS/MS	By MS/MS	By matching	By MS/MS	By MS/MS	By matching	By MS/MS	By MS/MS	By MS/MS		7	14.8	14.8	14.8	14.8	13.1	10.7	9	10.7	4.7	8.4	14.8	14.8	0	301430000	6223300	31220000	23116000	30936000	27339000	17157000	17287000	15485000	18231000	8008500	13550000	27529000	65347000	0	9261500	11082000	10095000	11327000	10141000	7768900	11622000	9306500	8327400	7487500	9032400	10139000	11486000	0	0	2	3	3	3	1	0	2	1	0	2	4	5	0	26				418	1949;2499;3517;9713;17357;17714	True;True;True;True;True;True	2148;2752;3841;10551;19020;19409	25263;25264;25265;25266;25267;25268;25269;25270;25271;25272;25273;32702;32703;32704;32705;32706;32707;32708;32709;32710;32711;32712;45001;45002;45003;45004;45005;45006;45007;126685;126686;126687;126688;126689;126690;126691;126692;126693;126694;126695;126696;126697;226629;226630;226631;226632;226633;226634;226635;226636;226637;231366;231367;231368;231369;231370;231371;231372;231373;231374;231375;231376;231377;231378	17222;22299;22300;22301;22302;22303;22304;22305;22306;22307;30284;85556;85557;85558;85559;154507;154508;154509;154510;157988;157989;157990;157991;157992;157993;157994	17222;22302;30284;85556;154510;157994
tr|Q1JUQ7|Q1JUQ7_MOUSE;tr|Q1JUQ8|Q1JUQ8_MOUSE;tr|Q1JUQ6|Q1JUQ6_MOUSE;tr|Q3ULN5|Q3ULN5_MOUSE;sp|P26883|FKB1A_MOUSE	tr|Q1JUQ7|Q1JUQ7_MOUSE;tr|Q1JUQ8|Q1JUQ8_MOUSE;tr|Q1JUQ6|Q1JUQ6_MOUSE;tr|Q3ULN5|Q3ULN5_MOUSE;sp|P26883|FKB1A_MOUSE	1;1;1;1;1	1;1;1;1;1	1;1;1;1;1	;;;;	5	1	1	1	1	1	1	1	1	1	1	1	1	1	1	1	1	1	1	1	1	1	1	1	1	1	1	1	1	1	1	1	1	1	1	1	1	1	1	1	1	1	1	1	1	1	35.1	35.1	35.1	4.0215	37	37;59;62;108;108	0	3.945	By MS/MS	By MS/MS	By MS/MS	By MS/MS	By MS/MS	By MS/MS	By MS/MS	By MS/MS	By matching	By MS/MS	By MS/MS	By MS/MS	By MS/MS	By matching	35.1	35.1	35.1	35.1	35.1	35.1	35.1	35.1	35.1	35.1	35.1	35.1	35.1	35.1	118530000	2516900	12775000	9026900	0	9438400	10840000	7229100	6820600	6582700	6156100	6730700	6758900	33345000	309710	2514600	4806100	4551400	0	4029200	5259500	4382900	4023800	3716800	3596700	3714200	2723100	6663800	6440100	1	1	1	1	1	1	1	1	0	1	1	1	1	0	12				419	6363	TRUE	6912	80137;80138;80139;80140;80141;80142;80143;80144;80145;80146;80147;80148;80149;80150	53279;53280;53281;53282;53283;53284;53285;53286;53287;53288;53289;53290	53285
sp|P27048|RSMB_MOUSE;sp|P63163|RSMN_MOUSE;tr|A0A0G2JGN4|A0A0G2JGN4_MOUSE;tr|O70499|O70499_MOUSE	sp|P27048|RSMB_MOUSE;sp|P63163|RSMN_MOUSE;tr|A0A0G2JGN4|A0A0G2JGN4_MOUSE;tr|O70499|O70499_MOUSE	4;3;2;2	4;3;2;2	4;3;2;2	;;;	4	4	4	4	4	4	4	2	3	4	4	4	4	4	3	3	3	0	4	4	4	2	3	4	4	4	4	4	3	3	3	0	4	4	4	2	3	4	4	4	4	4	3	3	3	0	18.6	18.6	18.6	23.656	231	231;240;70;240	0	7.4109	By MS/MS	By MS/MS	By MS/MS	By MS/MS	By MS/MS	By MS/MS	By MS/MS	By MS/MS	By MS/MS	By MS/MS	By MS/MS	By MS/MS	By MS/MS		18.6	18.6	18.6	6.5	12.6	18.6	18.6	18.6	18.6	18.6	12.6	12.6	12.6	0	378720000	20390000	49315000	18681000	17424000	15611000	27737000	37484000	30872000	59148000	35483000	23654000	13521000	29402000	0	20283000	19759000	8624700	6049600	6619300	12337000	23914000	18201000	30018000	20744000	15118000	4555500	7126400	0	1	2	2	2	2	1	2	2	3	2	2	1	2	0	24				420	6764;7254;16390;16647	True;True;True;True	7330;7862;17970;18261	85828;85829;85830;85831;85832;85833;85834;85835;85836;85837;92692;92693;92694;92695;92696;92697;92698;92699;92700;92701;92702;92703;92704;214102;214103;214104;214105;214106;214107;214108;214109;214110;214111;214112;214113;214114;217573;217574;217575;217576;217577;217578;217579;217580;217581;217582	57441;62412;62413;62414;62415;62416;62417;62418;62419;62420;62421;146124;146125;146126;146127;146128;146129;146130;146131;146132;146133;146134;146135;148478	57441;62414;146130;148478		407		38
sp|P27546-3|MAP4_MOUSE;sp|P27546-2|MAP4_MOUSE;sp|P27546|MAP4_MOUSE;tr|A0A140T8T5|A0A140T8T5_MOUSE;tr|A0A0G2JFT4|A0A0G2JFT4_MOUSE;tr|A0A0G2JFK3|A0A0G2JFK3_MOUSE;tr|A0A0G2JDY5|A0A0G2JDY5_MOUSE;tr|Q78TF3|Q78TF3_MOUSE;tr|A0A0G2JDU1|A0A0G2JDU1_MOUSE	sp|P27546-3|MAP4_MOUSE;sp|P27546-2|MAP4_MOUSE;sp|P27546|MAP4_MOUSE;tr|A0A140T8T5|A0A140T8T5_MOUSE;tr|A0A0G2JFT4|A0A0G2JFT4_MOUSE	8;8;8;5;4;3;3;1;1	2;2;2;0;0;0;0;1;0	2;2;2;0;0;0;0;1;0	;;;;	9	8	2	2	4	4	7	8	6	4	5	4	3	3	2	5	5	2	1	0	1	2	1	0	1	0	0	1	0	1	1	0	1	0	1	2	1	0	1	0	0	1	0	1	1	0	9.3	1.9	1.9	113.65	1086	1086;1124;1125;414;276;207;220;99;116	0.0015198	2.7533	By matching	By matching	By matching	By MS/MS	By matching	By matching	By matching	By matching	By matching	By matching	By matching	By matching	By matching	By matching	4	4.7	8.2	9.3	7	4.3	5.5	4.7	4	3.2	2.4	6.3	6	1.9	21419000	1401700	0	1062100	10925000	2765200	0	1087600	0	0	822530	0	1560700	1793700	0	1295300	0	801030	2857600	1189300	0	888860	0	0	758830	0	868000	655370	0	0	0	0	2	0	0	0	0	0	0	0	0	0	0	2				421	160;1362;2852;6925;8736;14036;14715;16148	False;False;True;False;False;False;True;False	172;1502;3133;7506;9507;15425;16152;17704	1975;1976;1977;1978;17545;17546;17547;17548;17549;17550;17551;17552;17553;17554;17555;17556;17557;36928;36929;36930;36931;36932;36933;36934;36935;88164;88165;88166;88167;88168;114045;114046;114047;114048;114049;114050;114051;114052;114053;114054;114055;114056;114057;184134;184135;184136;184137;184138;184139;184140;184141;184142;192679;210962;210963;210964;210965;210966;210967;210968;210969;210970;210971;210972;210973;210974	1279;1280;1281;11889;11890;11891;11892;11893;11894;11895;11896;11897;11898;24969;58976;77151;77152;77153;77154;77155;77156;77157;77158;77159;77160;125474;125475;125476;131403;143982;143983;143984;143985;143986;143987	1280;11893;24969;58976;77159;125476;131403;143984
tr|Q3UE40|Q3UE40_MOUSE;sp|P27601|GNA13_MOUSE;tr|Q9D034|Q9D034_MOUSE;tr|Q8C5L2|Q8C5L2_MOUSE	tr|Q3UE40|Q3UE40_MOUSE;sp|P27601|GNA13_MOUSE	10;10;4;2	9;9;4;2	9;9;4;2	;	4	10	9	9	6	8	9	8	9	8	6	6	7	7	8	8	10	3	6	8	8	7	8	8	6	5	6	6	7	7	9	2	6	8	8	7	8	8	6	5	6	6	7	7	9	2	29.4	27.3	27.3	44.038	377	377;377;173;80	0	21.934	By matching	By MS/MS	By MS/MS	By MS/MS	By MS/MS	By MS/MS	By MS/MS	By matching	By MS/MS	By MS/MS	By MS/MS	By MS/MS	By MS/MS	By matching	19.9	24.9	27.1	23.6	27.1	24.9	18.8	17.2	21	22	24.7	24.7	29.4	8.2	537060000	10352000	54883000	34048000	48779000	46344000	42572000	16417000	14408000	19803000	20390000	27722000	48355000	152570000	411220	12134000	17383000	16028000	19677000	17609000	20708000	11186000	10744000	15375000	11187000	12939000	18220000	25936000	12887000	0	4	4	5	4	4	1	0	2	1	2	3	11	0	41				422	933;2722;2900;3176;4873;5723;9338;9372;11265;16034	True;True;True;True;True;True;True;True;False;True	1022;2997;3183;3484;5303;6230;10151;10191;12373;17578	12240;12241;12242;12243;12244;12245;12246;12247;12248;12249;12250;12251;12252;12253;35394;37524;37525;37526;37527;37528;37529;37530;37531;37532;37533;37534;37535;40987;40988;40989;40990;40991;40992;40993;40994;40995;61615;61616;61617;61618;61619;61620;61621;61622;61623;61624;61625;61626;61627;72260;72261;72262;72263;72264;72265;72266;72267;121539;121540;121541;121542;121543;121544;121545;121546;121547;121548;121549;121550;121551;121552;121553;121554;121555;121556;121557;121558;121559;121560;122305;122306;122307;122308;122309;122310;122311;122312;122313;122314;147696;147697;147698;147699;147700;147701;147702;147703;147704;147705;209414;209415;209416;209417;209418;209419;209420;209421;209422;209423;209424;209425;209426	8469;8470;8471;8472;8473;8474;23983;25373;27695;40980;40981;40982;48041;48042;48043;48044;48045;48046;48047;48048;82054;82055;82056;82057;82058;82059;82060;82061;82062;82739;82740;99932;99933;142902;142903;142904;142905;142906;142907;142908;142909;142910;142911	8471;23983;25373;27695;40980;48046;82061;82739;99932;142906
sp|P27612|PLAP_MOUSE;tr|F7D1R5|F7D1R5_MOUSE	sp|P27612|PLAP_MOUSE	10;2	10;2	10;2		2	10	10	10	5	9	7	8	8	7	4	5	3	7	3	6	8	0	5	9	7	8	8	7	4	5	3	7	3	6	8	0	5	9	7	8	8	7	4	5	3	7	3	6	8	0	19	19	19	87.22	794	794;214	0	48.801	By matching	By MS/MS	By MS/MS	By MS/MS	By MS/MS	By MS/MS	By MS/MS	By MS/MS	By matching	By MS/MS	By MS/MS	By MS/MS	By MS/MS		9.2	16.5	13.7	16.6	15	13.1	8.7	10.2	5.9	13.2	5.9	11.7	16.2	0	329270000	8267500	43970000	21488000	39651000	40531000	24022000	9291800	11027000	8153200	21244000	5172200	26435000	70016000	0	9945500	13015000	12029000	13249000	13142000	11610000	10816000	8009300	9658100	8861300	3944300	10502000	11166000	0	0	4	2	8	6	5	1	1	0	1	1	1	4	0	34				423	2017;3020;3773;4676;5405;6113;7311;14823;15896;18011	True;True;True;True;True;True;True;True;True;True	2224;3313;4109;5095;5891;6650;7925;16268;17422;19732	26296;26297;26298;26299;26300;26301;26302;39043;39044;39045;39046;39047;39048;48139;48140;48141;59262;59263;59264;59265;59266;59267;59268;59269;59270;59271;59272;68551;68552;68553;68554;68555;68556;68557;68558;68559;68560;68561;77163;77164;77165;93426;93427;93428;93429;93430;93431;93432;93433;93434;93435;93436;93437;93438;194020;194021;194022;194023;194024;194025;194026;194027;194028;194029;194030;194031;194032;207558;207559;207560;207561;235068;235069;235070;235071;235072;235073;235074;235075;235076	17878;17879;17880;26454;26455;26456;26457;26458;32489;32490;32491;39404;39405;45823;45824;45825;51452;62884;62885;62886;62887;132363;132364;132365;132366;132367;132368;132369;132370;132371;132372;132373;141520;160569	17879;26454;32490;39405;45823;51452;62886;132368;141520;160569
tr|Q3UB90|Q3UB90_MOUSE;tr|Q3UB67|Q3UB67_MOUSE;tr|Q3UB15|Q3UB15_MOUSE;sp|P27659|RL3_MOUSE;tr|Q3U9L3|Q3U9L3_MOUSE;tr|Q3T9U9|Q3T9U9_MOUSE;tr|A0A087WNS0|A0A087WNS0_MOUSE;tr|A0A087WQK0|A0A087WQK0_MOUSE;tr|A0A2R8VHN4|A0A2R8VHN4_MOUSE;tr|Q9CQ09|Q9CQ09_MOUSE;tr|Q5U470|Q5U470_MOUSE;tr|E9PWZ3|E9PWZ3_MOUSE;tr|Q99N25|Q99N25_MOUSE	tr|Q3UB90|Q3UB90_MOUSE;tr|Q3UB67|Q3UB67_MOUSE;tr|Q3UB15|Q3UB15_MOUSE;sp|P27659|RL3_MOUSE;tr|Q3U9L3|Q3U9L3_MOUSE;tr|Q3T9U9|Q3T9U9_MOUSE	16;16;16;16;15;15;7;7;5;2;2;2;1	16;16;16;16;15;15;7;7;5;2;2;2;1	16;16;16;16;15;15;7;7;5;2;2;2;1	;;;;;	13	16	16	16	13	15	13	13	12	13	13	13	13	13	13	12	15	1	13	15	13	13	12	13	13	13	13	13	13	12	15	1	13	15	13	13	12	13	13	13	13	13	13	12	15	1	43.7	43.7	43.7	46.079	403	403;403;403;403;403;403;180;188;134;240;281;407;67	0	206.37	By MS/MS	By MS/MS	By MS/MS	By MS/MS	By MS/MS	By MS/MS	By MS/MS	By MS/MS	By MS/MS	By MS/MS	By MS/MS	By MS/MS	By MS/MS	By matching	33	41.7	35	35	31.3	33	33	33	33	33	33	33	37	4	19800000000	990510000	2556100000	747440000	922190000	987870000	1942500000	1508200000	1118400000	2368400000	1628000000	1534500000	1276400000	2218900000	237160	835360000	823280000	381190000	336460000	271600000	845010000	800370000	617300000	1195500000	937600000	735760000	512300000	415970000	3056600	21	31	16	23	15	27	23	23	33	28	28	23	24	0	315				424	518;595;1843;4032;4224;4305;4711;5023;6611;7355;7421;9032;11780;15497;15498;15633	True;True;True;True;True;True;True;True;True;True;True;True;True;True;True;True	568;649;650;651;652;2030;4398;4399;4607;4696;5131;5476;7173;7972;8042;9832;12988;12989;16991;16992;17134	6595;6596;6597;7584;7585;7586;7587;7588;7589;7590;7591;7592;7593;7594;7595;7596;7597;7598;7599;7600;7601;7602;7603;7604;7605;7606;7607;7608;7609;7610;7611;7612;7613;7614;7615;7616;7617;7618;7619;7620;7621;7622;7623;7624;7625;7626;7627;7628;7629;7630;7631;7632;7633;7634;7635;7636;7637;7638;7639;7640;7641;7642;7643;7644;7645;7646;7647;7648;7649;7650;7651;7652;7653;7654;7655;7656;7657;7658;7659;7660;7661;7662;7663;7664;7665;7666;7667;7668;7669;7670;23859;23860;23861;23862;23863;23864;23865;23866;23867;23868;23869;23870;23871;23872;23873;23874;23875;23876;23877;23878;23879;23880;23881;23882;23883;23884;23885;23886;23887;23888;23889;23890;23891;23892;23893;23894;51364;51365;51366;51367;51368;51369;51370;51371;51372;51373;51374;51375;51376;51377;51378;51379;51380;51381;51382;51383;51384;51385;51386;51387;53743;53744;53745;54767;59652;59653;59654;59655;59656;59657;59658;59659;59660;59661;59662;59663;59664;59665;59666;59667;59668;59669;59670;63602;63603;63604;63605;63606;63607;63608;63609;63610;63611;63612;63613;83563;83564;83565;83566;83567;83568;83569;83570;83571;83572;83573;83574;83575;93931;93932;93933;93934;93935;93936;93937;93938;93939;93940;93941;93942;93943;94788;94789;94790;94791;94792;94793;94794;94795;94796;94797;94798;94799;117636;117637;117638;117639;117640;117641;117642;117643;117644;117645;117646;117647;117648;117649;117650;117651;155801;155802;155803;155804;155805;155806;155807;155808;155809;155810;155811;155812;155813;155814;155815;155816;155817;155818;155819;155820;155821;155822;155823;155824;155825;155826;155827;155828;155829;155830;155831;155832;155833;155834;155835;155836;155837;155838;155839;155840;155841;155842;155843;155844;155845;202648;202649;202650;202651;202652;202653;202654;202655;202656;202657;202658;202659;202660;202661;202662;202663;202664;202665;202666;202667;202668;202669;202670;202671;202672;202673;202674;202675;202676;202677;202678;202679;202680;202681;202682;202683;202684;202685;202686;202687;202688;202689;202690;202691;202692;202693;202694;202695;204173;204174;204175;204176;204177;204178;204179;204180;204181;204182;204183;204184;204185;204186;204187;204188;204189;204190;204191;204192;204193;204194;204195;204196;204197	4604;4605;5280;5281;5282;5283;5284;5285;5286;5287;5288;5289;5290;5291;5292;5293;5294;5295;5296;5297;5298;5299;5300;5301;5302;5303;5304;5305;5306;5307;5308;5309;5310;5311;5312;5313;5314;5315;5316;5317;5318;5319;5320;5321;5322;5323;5324;5325;5326;5327;5328;5329;5330;5331;5332;5333;5334;5335;5336;5337;5338;5339;5340;5341;5342;5343;5344;5345;5346;5347;5348;5349;5350;5351;5352;5353;5354;5355;5356;5357;5358;5359;5360;16396;16397;16398;16399;16400;16401;16402;16403;16404;16405;16406;16407;16408;16409;16410;16411;16412;16413;16414;16415;16416;16417;16418;16419;16420;16421;16422;16423;16424;16425;34452;34453;34454;34455;34456;34457;34458;34459;34460;34461;34462;34463;34464;34465;34466;34467;34468;34469;34470;34471;34472;34473;34474;34475;36024;36025;36701;39590;39591;39592;39593;39594;39595;39596;39597;42342;42343;42344;55723;55724;55725;55726;55727;55728;55729;55730;55731;55732;55733;55734;55735;55736;55737;55738;55739;63226;63227;63228;63229;63230;63231;63232;63233;63234;63235;63236;63237;63238;63239;63240;63241;63242;63760;63761;63762;63763;63764;63765;63766;63767;63768;79528;79529;79530;79531;79532;79533;79534;79535;79536;79537;79538;79539;107113;107114;107115;107116;107117;107118;107119;107120;107121;107122;107123;107124;107125;107126;107127;107128;107129;107130;107131;107132;107133;107134;107135;107136;107137;107138;107139;107140;107141;107142;107143;107144;107145;107146;107147;107148;138093;138094;138095;138096;138097;138098;138099;138100;138101;138102;138103;138104;138105;138106;138107;138108;138109;138110;138111;138112;138113;138114;138115;138116;138117;138118;138119;138120;138121;138122;138123;138124;138125;138126;138127;138128;138129;138130;138131;138132;138133;138134;138135;138136;138137;138138;139094;139095;139096;139097;139098;139099;139100;139101;139102;139103;139104;139105;139106;139107;139108;139109;139110;139111;139112;139113;139114;139115;139116;139117;139118;139119;139120;139121;139122;139123;139124;139125	4604;5297;16397;34461;36024;36701;39590;42342;55738;63226;63760;79532;107127;138109;138131;139110	191;192;193	408;409;410	186;301;302	84;181;216
sp|P27661|H2AX_MOUSE;sp|Q64522|H2A2B_MOUSE	sp|P27661|H2AX_MOUSE;sp|Q64522|H2A2B_MOUSE	5;3	1;1	1;1	;	2	5	1	1	4	2	3	3	4	4	3	3	5	3	5	3	2	2	0	0	0	0	1	0	0	0	1	0	1	0	0	0	0	0	0	0	1	0	0	0	1	0	1	0	0	0	32.2	16.1	16.1	15.142	143	143;130	0	3.8658	By matching	By matching	By matching	By matching	By MS/MS	By matching	By matching	By matching	By MS/MS	By matching	By MS/MS	By matching	By matching	By matching	16.1	11.2	16.1	16.1	32.2	16.1	16.1	16.1	32.2	16.1	32.2	16.1	11.2	11.2	0	0	0	0	0	0	0	0	0	0	0	0	0	0	0	0	0	0	0	0	0	0	0	0	0	0	0	0	0	0	0	0	0	1	0	0	0	1	0	1	0	0	0	3				425	514;6737;6738;9693;11398	False;False;False;True;False	564;7302;7303;10529;12541	6552;6553;6554;6555;6556;6557;6558;6559;6560;6561;6562;6563;6564;6565;85501;85502;85503;85504;85505;85506;85507;85508;85509;85510;85511;85512;85513;85514;85515;85516;85517;85518;85519;85520;85521;85522;85523;85524;85525;85526;85527;126423;126424;126425;150253;150254;150255;150256;150257;150258;150259	4579;4580;4581;4582;4583;4584;4585;4586;4587;4588;4589;4590;4591;4592;4593;4594;4595;4596;4597;4598;4599;4600;57210;57211;57212;57213;57214;57215;57216;57217;57218;57219;57220;57221;57222;57223;57224;57225;57226;57227;57228;57229;57230;57231;57232;57233;57234;57235;57236;85433;85434;85435;103212;103213;103214	4597;57215;57236;85434;103213	58		90
sp|P27671|RGRF1_MOUSE;tr|P70317|P70317_MOUSE;tr|A0A087WS68|A0A087WS68_MOUSE;tr|Q9QZR7|Q9QZR7_MOUSE	sp|P27671|RGRF1_MOUSE	6;1;1;1	5;1;1;1	5;1;1;1		4	6	5	5	4	6	5	5	5	5	5	3	3	3	3	6	5	1	4	5	4	4	4	4	4	3	3	2	2	5	4	0	4	5	4	4	4	4	4	3	3	2	2	5	4	0	5.9	5.2	5.2	144.1	1262	1262;92;153;178	0	8.5691	By matching	By MS/MS	By MS/MS	By MS/MS	By MS/MS	By MS/MS	By matching	By matching	By matching	By matching	By matching	By MS/MS	By MS/MS	By matching	4.3	5.9	5	5.3	5.3	5.3	5	2.8	3.6	3.4	3.4	5.9	5.3	0.7	191800000	6215200	21300000	11083000	18913000	17170000	18451000	11663000	6402200	7577700	5236400	5221100	27898000	34669000	0	5457300	4890900	6414500	8230600	7773300	7425200	6254000	4946600	5234700	5393900	4732300	7528900	7828800	0	0	1	1	2	2	1	0	0	0	0	0	5	3	0	15				426	5282;9961;10435;11564;17322;17635	True;True;True;True;False;True	5759;10824;11333;12736;18984;19320	67049;67050;67051;67052;67053;67054;67055;67056;67057;129873;129874;129875;129876;129877;129878;129879;129880;129881;129882;129883;129884;129885;135848;135849;135850;135851;135852;135853;135854;135855;135856;152723;152724;152725;152726;152727;152728;226194;226195;226196;226197;226198;226199;226200;226201;226202;226203;226204;230282;230283;230284;230285;230286;230287;230288;230289;230290;230291;230292;230293;230294;230295;230296	44804;44805;44806;44807;87649;87650;87651;87652;91738;91739;104934;104935;104936;154223;154224;154225;154226;154227;157284;157285;157286;157287	44805;87651;91738;104935;154224;157285
tr|F6SZ47|F6SZ47_MOUSE;sp|P28028|BRAF_MOUSE;tr|Q9JJU6|Q9JJU6_MOUSE;tr|F6TUC4|F6TUC4_MOUSE;tr|Q9CU36|Q9CU36_MOUSE;sp|P28028-2|BRAF_MOUSE;sp|Q99N57|RAF1_MOUSE;sp|Q99N57-2|RAF1_MOUSE	tr|F6SZ47|F6SZ47_MOUSE;sp|P28028|BRAF_MOUSE;tr|Q9JJU6|Q9JJU6_MOUSE	3;3;2;1;1;1;1;1	3;3;2;1;1;1;1;1	3;3;2;1;1;1;1;1	;;	8	3	3	3	1	2	1	3	3	1	1	1	0	0	1	2	3	1	1	2	1	3	3	1	1	1	0	0	1	2	3	1	1	2	1	3	3	1	1	1	0	0	1	2	3	1	5.2	5.2	5.2	83.201	750	750;804;373;205;308;329;648;668	0	6.7774	By matching	By MS/MS	By MS/MS	By MS/MS	By MS/MS	By MS/MS	By matching	By matching			By matching	By MS/MS	By MS/MS	By matching	2.8	2.4	1.5	5.2	5.2	1.5	2.8	2.8	0	0	2.8	4.3	5.2	0.9	114660000	1948000	8036900	7610100	24212000	18618000	6481700	3294300	3836100	0	0	3398900	11030000	26167000	31447	3530100	5104700	4238100	5525300	4611600	3473700	3599500	3953100	0	0	3433700	3629000	3199000	1118200	0	2	1	3	3	1	0	0	0	0	0	2	1	0	13				427	4651;7361;9685	True;True;True	5068;7978;10521	58966;58967;58968;58969;58970;58971;58972;58973;94004;94005;94006;94007;94008;94009;94010;126344;126345;126346;126347;126348	39255;39256;39257;63293;63294;63295;63296;63297;63298;85395;85396;85397;85398	39256;63297;85395
sp|P28271|ACOC_MOUSE;tr|Q8VDC3|Q8VDC3_MOUSE	sp|P28271|ACOC_MOUSE;tr|Q8VDC3|Q8VDC3_MOUSE	3;3	3;3	3;3	;	2	3	3	3	2	3	0	2	2	3	3	3	0	2	2	2	2	0	2	3	0	2	2	3	3	3	0	2	2	2	2	0	2	3	0	2	2	3	3	3	0	2	2	2	2	0	4.8	4.8	4.8	98.124	889	889;899	0	5.5213	By matching	By MS/MS		By MS/MS	By MS/MS	By MS/MS	By matching	By matching		By matching	By matching	By matching	By MS/MS		3.9	4.8	0	3.9	3.9	4.8	4.8	4.8	0	3.9	3.9	2.5	3.9	0	70184000	1565200	11002000	0	6317500	6199300	10192000	4545900	5832100	0	3339400	3084900	3894400	14212000	0	1692200	3443000	0	3161800	3152100	4497900	2007400	2485800	0	1968800	1836600	2109700	3575300	0	0	2	0	1	1	3	0	0	0	0	0	0	2	0	9				428	6015;7770;17877	True;True;True	6547;8445;19586	76023;76024;76025;76026;76027;99953;99954;99955;99956;99957;99958;99959;99960;99961;99962;233317;233318;233319;233320;233321;233322;233323;233324;233325;233326;233327	50672;50673;67426;67427;67428;67429;159343;159344;159345	50673;67426;159343
sp|P28352|APEX1_MOUSE;tr|D3Z124|D3Z124_MOUSE;tr|D3Z6R9|D3Z6R9_MOUSE;tr|F6QA74|F6QA74_MOUSE	sp|P28352|APEX1_MOUSE;tr|D3Z124|D3Z124_MOUSE;tr|D3Z6R9|D3Z6R9_MOUSE;tr|F6QA74|F6QA74_MOUSE	5;4;4;4	5;4;4;4	5;4;4;4	;;;	4	5	5	5	3	5	4	4	5	5	4	5	3	5	4	4	4	0	3	5	4	4	5	5	4	5	3	5	4	4	4	0	3	5	4	4	5	5	4	5	3	5	4	4	4	0	26.5	26.5	26.5	35.49	317	317;177;214;289	0	36.072	By matching	By MS/MS	By MS/MS	By MS/MS	By MS/MS	By MS/MS	By MS/MS	By MS/MS	By MS/MS	By matching	By MS/MS	By MS/MS	By MS/MS		17	26.5	23	23	26.5	26.5	20.5	26.5	17	26.5	21.1	23	23	0	259200000	4305600	35203000	18572000	21325000	23480000	28050000	14594000	13903000	8090800	16599000	13016000	21309000	40752000	0	5247300	12812000	12398000	9745400	9068000	11362000	7661400	6197400	5895100	7810300	6010200	9969300	9463700	0	0	1	1	1	2	2	1	1	1	0	1	2	4	0	17				429	2937;3440;8459;10050;16873	True;True;True;True;True	3224;3762;9210;10921;18502	38004;38005;38006;38007;38008;38009;38010;38011;38012;38013;38014;38015;44010;44011;44012;44013;44014;44015;44016;110208;110209;110210;110211;110212;110213;110214;110215;110216;110217;131020;131021;131022;131023;131024;131025;131026;131027;131028;131029;131030;131031;131032;220363;220364;220365;220366;220367;220368;220369;220370;220371;220372;220373;220374;220375	25708;25709;29562;29563;74638;88407;88408;88409;88410;88411;88412;88413;88414;88415;88416;88417;150248	25709;29562;74638;88412;150248
sp|P28474|ADHX_MOUSE;tr|A0A0G2JGS3|A0A0G2JGS3_MOUSE	sp|P28474|ADHX_MOUSE	7;1	7;1	6;1		2	7	7	6	6	7	7	7	7	7	5	5	5	5	5	7	7	1	6	7	7	7	7	7	5	5	5	5	5	7	7	1	5	6	6	6	6	6	4	4	4	4	4	6	6	1	26.5	26.5	24.3	39.547	374	374;56	0	31.383	By MS/MS	By MS/MS	By MS/MS	By MS/MS	By MS/MS	By MS/MS	By MS/MS	By MS/MS	By MS/MS	By MS/MS	By MS/MS	By MS/MS	By MS/MS	By matching	21.9	26.5	26.5	26.5	26.5	26.5	18.2	18.4	15.2	16	18.4	26.5	26.5	2.4	696220000	22133000	69616000	41841000	60155000	56292000	54608000	31255000	38816000	43944000	39368000	38039000	52743000	146990000	418080	21294000	23270000	15793000	17354000	19547000	21503000	23805000	27748000	24117000	22552000	26633000	17554000	25706000	24364000	1	3	2	4	4	3	1	2	1	1	1	2	4	0	29				430	154;482;3280;6219;7130;7450;15783	True;True;True;True;True;True;True	166;529;3595;6761;7723;8074;17295	1919;1920;1921;1922;1923;1924;1925;1926;6104;6105;6106;6107;6108;6109;6110;6111;6112;6113;6114;42129;42130;42131;42132;42133;42134;42135;42136;42137;42138;42139;42140;42141;42142;78384;78385;78386;78387;78388;78389;78390;78391;78392;78393;78394;91094;91095;91096;91097;91098;91099;91100;91101;91102;91103;91104;91105;91106;95266;95267;95268;95269;95270;95271;95272;95273;95274;95275;95276;95277;95278;206184;206185;206186;206187;206188;206189;206190;206191;206192;206193;206194;206195	1245;1246;1247;1248;1249;4290;4291;4292;4293;28418;28419;28420;28421;28422;28423;28424;28425;28426;28427;28428;28429;52196;61230;64141;64142;64143;64144;64145;140600	1246;4291;28424;52196;61230;64145;140600
sp|P28481-2|CO2A1_MOUSE;sp|P28481-7|CO2A1_MOUSE;sp|P28481-6|CO2A1_MOUSE;sp|P28481-5|CO2A1_MOUSE;sp|P28481-4|CO2A1_MOUSE;sp|P28481-1|CO2A1_MOUSE;sp|P28481|CO2A1_MOUSE	sp|P28481-2|CO2A1_MOUSE;sp|P28481-7|CO2A1_MOUSE;sp|P28481-6|CO2A1_MOUSE;sp|P28481-5|CO2A1_MOUSE;sp|P28481-4|CO2A1_MOUSE;sp|P28481-1|CO2A1_MOUSE;sp|P28481|CO2A1_MOUSE	1;1;1;1;1;1;1	1;1;1;1;1;1;1	1;1;1;1;1;1;1	;;;;;;	7	1	1	1	1	1	1	1	1	1	1	1	1	1	1	1	1	0	1	1	1	1	1	1	1	1	1	1	1	1	1	0	1	1	1	1	1	1	1	1	1	1	1	1	1	0	1.3	1.3	1.3	131.86	1390	1390;1419;1441;1441;1458;1458;1487	0.0033097	2.2005	By matching	By matching	By matching	By matching	By matching	By matching	By matching	By matching	By MS/MS	By matching	By matching	By matching	By MS/MS		1.3	1.3	1.3	1.3	1.3	1.3	1.3	1.3	1.3	1.3	1.3	1.3	1.3	0	107580000	6361700	5040300	6038400	3272100	5639100	5593800	9313800	4710400	25655000	10418000	8606000	5863300	11065000	0	4789500	2138500	2932200	1590800	2507300	2716000	4426400	2759100	17735000	4653300	3943800	2475900	2809900	0	0	0	0	0	0	0	0	0	1	0	0	0	1	0	2				431	5907	TRUE	6423	74589;74590;74591;74592;74593;74594;74595;74596;74597;74598;74599;74600;74601	49659;49660	49660	194		703
tr|E9Q517|E9Q517_MOUSE;sp|P28571-1|SC6A9_MOUSE;tr|E9Q3V0|E9Q3V0_MOUSE;sp|P28571-2|SC6A9_MOUSE;sp|P28571|SC6A9_MOUSE;tr|E9QA02|E9QA02_MOUSE;tr|E9Q3Z2|E9Q3Z2_MOUSE	tr|E9Q517|E9Q517_MOUSE;sp|P28571-1|SC6A9_MOUSE;tr|E9Q3V0|E9Q3V0_MOUSE;sp|P28571-2|SC6A9_MOUSE;sp|P28571|SC6A9_MOUSE;tr|E9QA02|E9QA02_MOUSE;tr|E9Q3Z2|E9Q3Z2_MOUSE	2;2;2;2;2;1;1	2;2;2;2;2;1;1	2;2;2;2;2;1;1	;;;;;;	7	2	2	2	0	2	0	1	1	1	0	1	0	1	0	0	2	0	0	2	0	1	1	1	0	1	0	1	0	0	2	0	0	2	0	1	1	1	0	1	0	1	0	0	2	0	6.5	6.5	6.5	58.258	521	521;633;637;651;692;321;373	0	4.287		By matching		By MS/MS	By matching	By matching		By matching		By matching			By MS/MS		0	6.5	0	4.2	4.2	4.2	0	4.2	0	4.2	0	0	6.5	0	49615000	0	9827700	0	4199100	3540900	3540100	0	2800700	0	2712100	0	0	22994000	0	0	2219400	0	2267700	2183600	2377700	0	2317000	0	2253300	0	0	2716600	0	0	0	0	1	0	0	0	0	0	0	0	0	1	0	2				432	10364;17372	True;True	11261;19037	135050;135051;226841;226842;226843;226844;226845;226846;226847	91143;154671;154672	91143;154671
sp|P28650|PURA1_MOUSE;tr|J3QN31|J3QN31_MOUSE;sp|P28650-2|PURA1_MOUSE	sp|P28650|PURA1_MOUSE;tr|J3QN31|J3QN31_MOUSE;sp|P28650-2|PURA1_MOUSE	4;3;3	3;2;2	3;2;2	;;	3	4	3	3	0	3	2	4	2	3	1	1	2	2	2	1	4	1	0	3	2	3	2	2	1	1	2	2	2	1	3	1	0	3	2	3	2	2	1	1	2	2	2	1	3	1	13.1	10.1	10.1	50.254	457	457;480;480	0	6.7294		By MS/MS	By MS/MS	By MS/MS	By MS/MS	By MS/MS	By matching	By MS/MS	By matching	By MS/MS	By MS/MS	By MS/MS	By MS/MS	By matching	0	10.1	6.8	13.1	6.8	10.5	2.6	4.2	6.8	6.8	6.8	4.2	13.1	4.2	77298000	0	12653000	6346400	5653100	5492500	7314500	1873200	2708600	6271900	4130400	5827800	3303700	15403000	319400	0	2636400	2560400	1851900	2103900	2945900	1788600	2622800	2690600	2172300	2811600	2184700	2163600	10370000	0	3	2	1	1	2	0	1	0	1	1	1	2	0	15				433	596;4345;15972;16982	True;True;True;False	653;4737;17506;18617	7671;7672;7673;7674;7675;7676;7677;7678;7679;7680;7681;7682;55194;55195;55196;55197;208554;208555;208556;208557;208558;208559;208560;208561;208562;221823;221824;221825	5361;5362;5363;5364;5365;5366;5367;5368;5369;36960;36961;142295;142296;142297;142298;151320	5365;36960;142295;151320
sp|P28652|KCC2B_MOUSE;tr|Q5SVJ0|Q5SVJ0_MOUSE;tr|Q5SVI0|Q5SVI0_MOUSE;tr|Q5SVI2|Q5SVI2_MOUSE;tr|Q5SVI3|Q5SVI3_MOUSE;tr|Q8BL41|Q8BL41_MOUSE;tr|Q5SVI9|Q5SVI9_MOUSE;tr|Q5SVJ1|Q5SVJ1_MOUSE;tr|Q68EG2|Q68EG2_MOUSE;tr|Q5SVI1|Q5SVI1_MOUSE;tr|Q3TY93|Q3TY93_MOUSE	sp|P28652|KCC2B_MOUSE;tr|Q5SVJ0|Q5SVJ0_MOUSE;tr|Q5SVI0|Q5SVI0_MOUSE;tr|Q5SVI2|Q5SVI2_MOUSE;tr|Q5SVI3|Q5SVI3_MOUSE;tr|Q8BL41|Q8BL41_MOUSE;tr|Q5SVI9|Q5SVI9_MOUSE;tr|Q5SVJ1|Q5SVJ1_MOUSE;tr|Q68EG2|Q68EG2_MOUSE;tr|Q5SVI1|Q5SVI1_MOUSE;tr|Q3TY93|Q3TY93_MOUSE	22;22;21;21;20;20;19;19;19;19;14	18;18;17;17;16;16;15;15;15;15;11	13;13;12;12;11;11;10;10;10;10;7	;;;;;;;;;;	11	22	18	13	18	21	20	20	19	20	19	20	18	17	19	19	22	7	15	17	16	16	15	16	16	16	15	14	16	15	18	4	11	13	13	12	12	12	12	12	11	11	13	12	13	4	61.3	48	34.9	60.46	542	542;666;518;529;518;542;479;503;545;589;374	0	222.97	By MS/MS	By MS/MS	By MS/MS	By MS/MS	By MS/MS	By MS/MS	By MS/MS	By MS/MS	By MS/MS	By MS/MS	By MS/MS	By MS/MS	By MS/MS	By matching	47.8	55.7	54.1	57.9	49.4	54.1	49.4	55	47.8	42.3	48.5	52.4	61.3	16.8	8643000000	275370000	855570000	625620000	924830000	727300000	633420000	433780000	443340000	462740000	408660000	438890000	819810000	1589000000	4650500	246210000	275930000	272810000	292830000	298630000	272970000	238030000	231660000	297870000	227310000	216630000	279820000	295030000	85001000	13	23	20	28	20	20	19	17	15	15	17	25	26	0	258				434	474;1366;2318;4095;4406;5111;5220;5290;6174;6807;7060;8036;8778;9355;10631;11681;11913;12258;12695;14390;15432;17294	False;True;False;True;False;True;True;False;True;True;True;True;True;True;True;True;True;True;True;True;True;True	521;1507;2552;4468;4800;5570;5687;5768;5769;6713;7379;7649;7650;8739;9554;10171;11541;12861;12862;12863;13143;13521;13986;13987;13988;15804;16920;16921;18955	6017;6018;6019;6020;6021;6022;6023;6024;6025;6026;6027;6028;6029;6030;6031;6032;6033;6034;6035;6036;6037;6038;6039;6040;6041;6042;6043;6044;6045;17593;17594;17595;17596;17597;17598;17599;17600;17601;17602;17603;17604;17605;17606;17607;17608;17609;30385;30386;30387;30388;30389;30390;30391;30392;30393;30394;30395;30396;30397;30398;30399;30400;30401;30402;30403;30404;30405;30406;30407;30408;30409;30410;30411;52154;52155;52156;52157;52158;52159;52160;52161;52162;52163;52164;52165;52166;55860;55861;55862;55863;55864;55865;55866;55867;55868;55869;64761;64762;64763;64764;64765;64766;64767;64768;64769;64770;64771;64772;64773;64774;66227;66228;66229;66230;66231;66232;66233;66234;66235;66236;66237;66238;66239;66240;67158;67159;67160;67161;67162;67163;67164;67165;67166;67167;67168;67169;67170;67171;67172;67173;67174;67175;67176;67177;67178;67179;67180;67181;67182;67183;67184;67185;67186;67187;67188;67189;67190;67191;67192;67193;67194;67195;77817;77818;77819;77820;77821;77822;77823;77824;77825;77826;77827;77828;77829;86447;86448;86449;86450;86451;86452;86453;86454;86455;86456;86457;86458;86459;90171;90172;90173;90174;90175;90176;90177;90178;90179;103759;103760;103761;103762;103763;103764;103765;103766;103767;103768;103769;103770;103771;114614;114615;114616;114617;114618;114619;114620;114621;114622;114623;114624;114625;114626;121956;121957;121958;121959;121960;121961;138173;138174;138175;138176;138177;138178;138179;138180;138181;138182;138183;138184;138185;138186;138187;138188;138189;138190;138191;138192;138193;138194;138195;138196;138197;138198;154327;154328;154329;154330;154331;154332;154333;154334;154335;154336;154337;154338;154339;154340;154341;154342;154343;154344;154345;154346;154347;154348;154349;154350;154351;154352;154353;157686;157687;157688;157689;157690;157691;157692;161907;161908;161909;161910;161911;161912;161913;161914;161915;161916;161917;161918;161919;167140;167141;167142;167143;167144;167145;167146;167147;167148;167149;167150;167151;167152;167153;167154;167155;167156;167157;167158;167159;167160;167161;188550;188551;188552;201562;201563;201564;201565;201566;201567;201568;201569;201570;201571;201572;201573;201574;201575;201576;201577;201578;201579;201580;201581;201582;201583;201584;201585;201586;201587;201588;201589;201590;201591;201592;201593;201594;201595;201596;201597;201598;201599;201600;201601;201602;201603;201604;201605;201606;201607;201608;201609;201610;201611;201612;201613;201614;201615;225924;225925;225926;225927;225928;225929;225930;225931;225932;225933;225934;225935;225936;225937;225938;225939;225940;225941;225942;225943;225944;225945;225946;225947;225948	4208;4209;4210;4211;4212;4213;4214;4215;4216;4217;4218;4219;4220;4221;4222;4223;4224;4225;4226;4227;4228;4229;4230;4231;4232;4233;4234;4235;4236;4237;4238;4239;4240;4241;4242;4243;4244;4245;4246;11917;11918;11919;11920;11921;11922;11923;11924;11925;20693;20694;20695;20696;20697;20698;20699;20700;20701;20702;20703;20704;20705;20706;20707;20708;20709;20710;20711;20712;20713;20714;20715;20716;20717;20718;20719;20720;20721;20722;20723;20724;20725;20726;20727;20728;20729;20730;20731;20732;20733;20734;20735;20736;20737;20738;20739;20740;20741;20742;20743;34996;34997;34998;34999;35000;35001;35002;35003;35004;35005;35006;35007;37335;37336;37337;43063;43064;43065;43066;43067;43068;43069;43070;43071;43072;43073;43074;43075;43076;43077;43078;43079;43080;43081;43082;43083;44155;44156;44157;44158;44159;44160;44161;44162;44163;44164;44165;44166;44167;44168;44169;44170;44171;44172;44895;44896;44897;44898;44899;44900;44901;44902;44903;44904;44905;44906;44907;44908;44909;44910;44911;44912;44913;44914;44915;44916;44917;44918;44919;44920;44921;44922;44923;44924;44925;44926;44927;44928;44929;44930;44931;44932;44933;44934;44935;44936;44937;44938;44939;44940;44941;44942;44943;44944;44945;44946;44947;44948;44949;44950;44951;44952;51819;51820;51821;51822;51823;51824;51825;51826;51827;51828;51829;51830;51831;51832;51833;51834;51835;51836;51837;51838;51839;51840;51841;51842;51843;51844;51845;51846;51847;51848;51849;51850;51851;51852;51853;51854;51855;51856;51857;51858;51859;51860;51861;51862;51863;57813;57814;57815;57816;57817;57818;57819;60625;60626;60627;60628;70218;70219;70220;70221;70222;77489;77490;77491;77492;77493;77494;77495;77496;82456;82457;93397;93398;93399;93400;93401;93402;93403;93404;93405;93406;93407;93408;93409;93410;93411;93412;93413;93414;93415;93416;106159;106160;106161;106162;106163;106164;106165;106166;106167;106168;106169;106170;106171;106172;106173;106174;106175;106176;106177;106178;106179;106180;106181;106182;106183;106184;106185;106186;106187;106188;106189;106190;106191;106192;106193;106194;106195;106196;106197;106198;106199;106200;106201;106202;106203;106204;106205;106206;108426;111229;114594;114595;114596;114597;114598;114599;128449;137147;137148;137149;137150;137151;137152;137153;137154;137155;137156;137157;137158;137159;137160;137161;137162;137163;137164;137165;137166;137167;137168;137169;137170;137171;137172;137173;137174;137175;137176;137177;137178;137179;137180;137181;137182;137183;137184;137185;137186;137187;137188;137189;137190;137191;154075;154076;154077;154078;154079;154080;154081;154082;154083;154084;154085;154086;154087;154088;154089;154090;154091	4236;11918;20713;35007;37336;43075;44160;44942;51857;57816;60625;70221;77493;82457;93408;106205;108426;111229;114599;128449;137159;154087	195;196	262;411;412;413;414	426;427	252;308;326;335;456
tr|Q3TKP3|Q3TKP3_MOUSE;tr|Q3TCF4|Q3TCF4_MOUSE;sp|P28658|ATX10_MOUSE;tr|Q8BWX1|Q8BWX1_MOUSE	tr|Q3TKP3|Q3TKP3_MOUSE;tr|Q3TCF4|Q3TCF4_MOUSE;sp|P28658|ATX10_MOUSE;tr|Q8BWX1|Q8BWX1_MOUSE	6;6;6;5	6;6;6;5	6;6;6;5	;;;	4	6	6	6	3	3	4	4	4	6	4	4	2	3	4	5	6	0	3	3	4	4	4	6	4	4	2	3	4	5	6	0	3	3	4	4	4	6	4	4	2	3	4	5	6	0	15.2	15.2	15.2	53.71	475	475;475;475;426	0	11.217	By matching	By matching	By MS/MS	By matching	By matching	By MS/MS	By matching	By matching	By MS/MS	By matching	By matching	By MS/MS	By MS/MS		6.7	6.9	8.8	10.5	10.5	15.2	11.2	8.8	3.8	7.4	9.7	13.3	15.2	0	260040000	6181000	14725000	10568000	21387000	13454000	29162000	14197000	12372000	5168200	6156900	16300000	22110000	88260000	0	6096500	8044200	7402800	8736900	5966500	9686200	8154600	6850600	7700500	7079100	8054000	6392200	11370000	0	0	0	1	0	0	1	0	0	1	0	0	1	4	0	8				435	1867;4108;6784;8068;10710;11734	True;True;True;True;True;True	2059;4484;7355;8773;11625;12921	24237;24238;24239;24240;24241;24242;24243;24244;24245;24246;24247;24248;24249;52326;52327;52328;52329;52330;52331;86209;86210;86211;86212;86213;86214;86215;104153;104154;104155;104156;104157;104158;104159;104160;104161;104162;104163;139186;139187;139188;139189;139190;154929;154930;154931;154932;154933;154934;154935;154936;154937;154938;154939	16661;16662;16663;35122;35123;57703;70464;94092;106563	16661;35123;57703;70464;94092;106563
sp|P28660|NCKP1_MOUSE;tr|A1L0U6|A1L0U6_MOUSE;tr|A2AS98|A2AS98_MOUSE;sp|P28660-2|NCKP1_MOUSE;sp|Q8K1X4|NCKPL_MOUSE;tr|Q3UDY0|Q3UDY0_MOUSE;tr|A0A2R8VHC4|A0A2R8VHC4_MOUSE;tr|Q8BVQ3|Q8BVQ3_MOUSE	sp|P28660|NCKP1_MOUSE;tr|A1L0U6|A1L0U6_MOUSE;tr|A2AS98|A2AS98_MOUSE;sp|P28660-2|NCKP1_MOUSE	36;36;36;34;3;2;1;1	36;36;36;34;3;2;1;1	36;36;36;34;3;2;1;1	;;;	8	36	36	36	29	34	31	31	32	30	30	31	29	29	28	34	33	3	29	34	31	31	32	30	30	31	29	29	28	34	33	3	29	34	31	31	32	30	30	31	29	29	28	34	33	3	34.2	34.2	34.2	128.78	1128	1128;1133;1134;1037;1134;614;298;323	0	135.08	By MS/MS	By MS/MS	By MS/MS	By MS/MS	By MS/MS	By MS/MS	By MS/MS	By MS/MS	By MS/MS	By MS/MS	By MS/MS	By MS/MS	By MS/MS	By matching	28.4	32.5	29.2	29.6	31.3	29.6	30	28.8	28.5	27	26.5	32.6	31.9	3.1	6860700000	212150000	717220000	416990000	576500000	552730000	510410000	366050000	383640000	265490000	377020000	406310000	581130000	1494200000	917450	194250000	238910000	192480000	221740000	221800000	223290000	202030000	218490000	174750000	227160000	231700000	206060000	258080000	12778000	13	34	22	29	27	26	16	20	19	22	20	31	42	0	321				436	45;654;677;1242;1919;1920;1946;2810;3299;3608;4370;4854;6634;8424;8663;9308;9309;10179;10486;10580;10816;10826;11051;11148;11248;11377;11727;11796;12710;13039;13262;13456;13782;13926;15338;17912	True;True;True;True;True;True;True;True;True;True;True;True;True;True;True;True;True;True;True;True;True;True;True;True;True;True;True;True;True;True;True;True;True;True;True;True	50;723;724;749;1369;2116;2117;2145;3087;3615;3937;4762;5283;7197;9172;9426;10121;10122;11057;11389;11486;11738;11739;11749;12038;12195;12339;12519;12914;13007;13008;14004;14362;14603;14809;15157;15305;16816;19623	548;549;550;551;552;553;554;555;556;557;558;559;560;561;8590;8591;8592;8593;8594;8595;8596;8597;8598;8599;8600;8601;8602;8603;8604;8605;8606;8607;8608;8609;8610;8611;8612;8613;8614;8615;8616;8617;8618;8619;8620;8621;8622;8623;8624;8625;8626;8627;8628;8945;8946;8947;8948;8949;8950;8951;8952;8953;8954;8955;8956;8957;8958;8959;8960;8961;8962;8963;8964;8965;8966;16084;16085;16086;16087;16088;16089;16090;16091;16092;16093;16094;16095;24905;24906;24907;24908;24909;24910;24911;24912;24913;24914;24915;24916;24917;24918;24919;24920;25237;25238;25239;25240;25241;25242;25243;25244;25245;25246;25247;25248;25249;36350;36351;36352;36353;36354;36355;36356;36357;36358;36359;36360;36361;42360;42361;42362;42363;42364;42365;42366;42367;42368;42369;42370;42371;42372;46197;46198;46199;46200;46201;46202;46203;46204;46205;46206;46207;46208;46209;46210;46211;46212;46213;46214;46215;46216;46217;46218;46219;46220;46221;46222;46223;46224;55418;55419;55420;55421;55422;55423;55424;55425;55426;55427;55428;55429;55430;55431;55432;55433;55434;55435;55436;55437;55438;55439;55440;61397;61398;61399;61400;61401;61402;61403;61404;61405;61406;83932;83933;83934;83935;83936;83937;83938;83939;83940;83941;83942;109762;109763;109764;109765;109766;109767;109768;109769;109770;109771;109772;109773;109774;113044;113045;113046;113047;113048;113049;113050;113051;113052;113053;113054;113055;113056;113057;121147;121148;121149;121150;121151;121152;121153;121154;121155;121156;121157;121158;121159;121160;121161;121162;121163;121164;121165;121166;121167;121168;121169;132658;132659;132660;132661;132662;132663;132664;132665;132666;132667;132668;132669;132670;136463;136464;136465;136466;136467;136468;136469;136470;136471;136472;136473;136474;137489;137490;137491;137492;137493;137494;137495;137496;137497;137498;137499;140669;140670;140671;140672;140673;140674;140675;140676;140677;140678;140679;140680;140681;140682;140683;140684;140685;140686;140687;140688;140689;140690;140691;140692;140693;140694;140695;140696;140697;140698;140699;140700;140778;140779;140780;140781;140782;140783;140784;140785;140786;143860;143861;143862;143863;143864;143865;143866;143867;143868;145543;145544;145545;145546;145547;145548;145549;145550;145551;145552;145553;147145;147146;147147;147148;147149;147150;147151;147152;147153;147154;147155;147156;149986;149987;149988;149989;149990;154839;154840;154841;154842;154843;154844;154845;156021;156022;156023;156024;156025;156026;156027;156028;156029;156030;156031;156032;156033;156034;156035;156036;156037;156038;156039;156040;156041;156042;156043;156044;156045;156046;167319;171711;171712;171713;171714;171715;171716;171717;171718;171719;171720;171721;171722;171723;174880;174881;174882;174883;174884;174885;174886;174887;174888;174889;174890;174891;177216;177217;177218;177219;177220;177221;177222;177223;177224;177225;177226;177227;177228;181224;181225;181226;181227;181228;181229;181230;181231;181232;181233;181234;181235;181236;182842;182843;182844;182845;182846;182847;182848;182849;182850;182851;182852;182853;182854;200407;200408;200409;200410;200411;200412;200413;200414;200415;200416;200417;200418;200419;233716;233717;233718;233719;233720;233721;233722;233723;233724;233725	322;323;324;325;326;327;328;329;330;331;332;333;334;335;336;337;338;339;5982;5983;5984;5985;5986;5987;5988;5989;5990;5991;5992;5993;5994;5995;5996;5997;5998;5999;6000;6001;6002;6003;6004;6005;6006;6259;6260;6261;6262;6263;6264;6265;6266;6267;6268;6269;6270;6271;6272;11006;11007;11008;11009;11010;11011;11012;17014;17015;17016;17017;17018;17019;17020;17021;17022;17208;17209;17210;17211;17212;17213;17214;17215;17216;24549;24550;24551;24552;24553;24554;24555;24556;24557;24558;28558;28559;28560;28561;28562;28563;28564;28565;28566;28567;28568;28569;28570;28571;28572;28573;31193;31194;31195;31196;31197;31198;31199;31200;31201;31202;31203;31204;31205;31206;31207;31208;37076;37077;37078;37079;37080;37081;37082;37083;37084;37085;37086;37087;37088;37089;37090;37091;40848;40849;40850;40851;40852;40853;55991;55992;55993;55994;55995;55996;55997;55998;55999;74410;74411;74412;74413;76477;76478;76479;76480;76481;76482;76483;76484;76485;76486;76487;76488;76489;81776;81777;81778;81779;81780;81781;81782;81783;81784;81785;81786;81787;81788;81789;81790;81791;81792;81793;81794;89439;89440;89441;89442;89443;89444;92203;92204;92205;92206;92207;92208;92882;92883;92884;92885;92886;92887;95137;95138;95139;95140;95141;95142;95143;95144;95145;95146;95147;95148;95149;95150;95151;95152;95153;95154;95155;95156;95157;95158;95159;95160;95161;95214;95215;97204;97205;97206;97207;98402;98403;98404;99505;99506;99507;99508;99509;103062;103063;106517;107279;107280;107281;107282;107283;107284;107285;107286;107287;107288;107289;107290;107291;107292;107293;107294;107295;107296;107297;107298;107299;107300;107301;107302;107303;107304;107305;107306;107307;107308;107309;114712;117570;117571;119621;119622;119623;119624;119625;119626;121190;121191;121192;121193;121194;121195;121196;121197;123707;123708;123709;123710;123711;124735;124736;124737;124738;124739;124740;124741;124742;124743;124744;124745;124746;124747;124748;136420;136421;136422;136423;136424;136425;136426;159631;159632;159633;159634	339;6002;6267;11012;17018;17022;17213;24553;28566;31196;37084;40849;55994;74412;76484;81781;81791;89441;92207;92885;95156;95214;97206;98403;99509;103062;106517;107299;114712;117570;119623;121193;123708;124743;136422;159632	197;198	415;416;417;418;419;420	71;72	166;181;412;552;856;880
sp|P28661-5|SEPT4_MOUSE;sp|P28661-4|SEPT4_MOUSE;sp|P28661-3|SEPT4_MOUSE;sp|P28661-2|SEPT4_MOUSE;sp|P28661|SEPT4_MOUSE;tr|A0A5F8MP96|A0A5F8MP96_MOUSE;tr|Q5ND13|Q5ND13_MOUSE;sp|P28661-6|SEPT4_MOUSE;tr|Q5ND09|Q5ND09_MOUSE	sp|P28661-5|SEPT4_MOUSE;sp|P28661-4|SEPT4_MOUSE;sp|P28661-3|SEPT4_MOUSE;sp|P28661-2|SEPT4_MOUSE;sp|P28661|SEPT4_MOUSE;tr|A0A5F8MP96|A0A5F8MP96_MOUSE;tr|Q5ND13|Q5ND13_MOUSE	4;4;4;4;4;4;2;1;1	4;4;4;4;4;4;2;1;1	4;4;4;4;4;4;2;1;1	;;;;;;	9	4	4	4	1	2	4	4	4	2	2	2	1	2	2	4	2	0	1	2	4	4	4	2	2	2	1	2	2	4	2	0	1	2	4	4	4	2	2	2	1	2	2	4	2	0	19.5	19.5	19.5	36.339	313	313;379;431;459;478;971;232;204;280	0	6.6609	By matching	By matching	By MS/MS	By MS/MS	By MS/MS	By matching	By matching	By matching	By matching	By matching	By matching	By MS/MS	By matching		5.4	8.9	19.5	19.5	19.5	8.9	8.9	8.9	5.4	8.9	8.9	19.5	8.9	0	213610000	1700700	13304000	33044000	43849000	30694000	9337200	5476900	8256000	4533500	4460100	6618400	26613000	25718000	0	4474800	4869800	12992000	15032000	13085000	3940600	3914100	6520900	5391200	3139400	3501900	8225400	5076800	0	0	0	4	2	3	0	0	0	0	0	0	2	0	0	11				437	278;4075;4398;10905	True;True;True;True	305;4443;4792;11831	3549;3550;3551;3552;3553;3554;3555;3556;3557;3558;3559;51854;51855;51856;51857;51858;51859;51860;51861;51862;51863;51864;51865;51866;55772;55773;55774;55775;141598;141599;141600;141601	2452;2453;2454;2455;2456;34772;37293;37294;37295;95776;95777	2453;34772;37293;95777
sp|P28663|SNAB_MOUSE;tr|D6RHL2|D6RHL2_MOUSE	sp|P28663|SNAB_MOUSE	16;5	16;5	14;5		2	16	16	14	13	15	12	14	14	14	14	12	12	11	12	13	15	7	13	15	12	14	14	14	14	12	12	11	12	13	15	7	12	13	10	12	12	12	12	10	10	9	10	11	13	6	72.1	72.1	64.1	33.557	298	298;115	0	323.31	By MS/MS	By MS/MS	By MS/MS	By MS/MS	By MS/MS	By MS/MS	By MS/MS	By MS/MS	By MS/MS	By MS/MS	By MS/MS	By MS/MS	By MS/MS	By MS/MS	63.4	65.8	53	63.4	63.4	63.4	67.1	51	53	48.7	53	55.7	69.8	29.2	3761700000	93190000	444250000	201040000	262350000	259640000	391990000	164970000	176820000	191240000	122050000	160540000	268330000	1014200000	11107000	83532000	153820000	88404000	82487000	97641000	162000000	95281000	98324000	117760000	95830000	85568000	112190000	216610000	217500000	6	18	15	16	16	19	12	13	14	10	11	14	20	1	185				438	84;620;632;1227;3272;5825;6512;6628;7172;8271;8879;9621;12049;13734;15631;17447	True;True;True;True;True;True;True;True;True;True;True;True;True;True;True;True	90;683;698;1353;3586;6336;7069;7191;7767;7768;9005;9666;10452;13295;15108;17132;19118;19119	1058;1059;1060;1061;1062;1063;1064;1065;1066;1067;1068;1069;1070;1071;1072;1073;1074;1075;1076;1077;1078;1079;1080;1081;1082;1083;1084;8109;8110;8111;8112;8113;8114;8115;8116;8117;8118;8119;8120;8121;8122;8123;8124;8125;8126;8127;8128;8129;8130;8131;8132;8304;8305;8306;15892;15893;15894;42043;42044;42045;42046;42047;42048;42049;42050;42051;42052;42053;42054;73652;73653;73654;73655;73656;73657;73658;73659;73660;82108;82109;82110;82111;82112;82113;82114;82115;82116;82117;82118;82119;82120;82121;82122;82123;82124;82125;82126;82127;82128;82129;82130;82131;82132;82133;83859;83860;83861;83862;83863;83864;83865;83866;83867;83868;83869;83870;83871;83872;83873;83874;83875;83876;83877;83878;83879;83880;83881;83882;91575;91576;91577;91578;91579;91580;91581;91582;91583;91584;91585;91586;91587;91588;91589;91590;91591;91592;91593;91594;91595;91596;107411;107412;107413;107414;107415;107416;107417;107418;115965;115966;115967;115968;115969;115970;115971;115972;115973;115974;115975;115976;115977;125514;125515;125516;125517;125518;125519;125520;125521;125522;125523;125524;125525;125526;125527;125528;125529;125530;125531;125532;125533;125534;125535;125536;125537;125538;159548;159549;159550;159551;159552;159553;159554;159555;159556;159557;159558;159559;180698;180699;180700;180701;180702;180703;180704;180705;180706;180707;180708;204149;204150;204151;204152;204153;204154;204155;204156;204157;204158;204159;204160;204161;204162;227949;227950;227951;227952;227953;227954;227955;227956;227957;227958;227959;227960;227961;227962;227963;227964;227965;227966;227967;227968;227969;227970;227971;227972;227973;227974;227975	713;714;715;716;717;718;719;720;721;722;723;724;725;726;5699;5700;5701;5702;5703;5704;5705;5706;5707;5708;5709;5710;5711;5712;5713;5714;5715;5716;5717;5718;5719;5720;5836;10931;28373;28374;49090;49091;49092;54693;54694;54695;54696;54697;54698;54699;54700;54701;54702;54703;54704;54705;54706;54707;54708;54709;54710;54711;54712;54713;54714;54715;55952;55953;55954;55955;55956;55957;55958;55959;55960;55961;55962;55963;55964;55965;55966;55967;61628;61629;61630;61631;61632;61633;61634;61635;61636;61637;73044;73045;73046;73047;73048;73049;73050;73051;78458;78459;78460;78461;78462;78463;78464;78465;78466;78467;78468;78469;78470;78471;84800;84801;84802;84803;84804;84805;84806;84807;84808;84809;84810;84811;84812;84813;84814;109775;109776;109777;109778;109779;109780;109781;109782;109783;123357;123358;123359;123360;123361;123362;123363;123364;123365;123366;123367;139077;139078;139079;139080;139081;139082;139083;139084;139085;139086;139087;139088;139089;155745;155746;155747;155748;155749;155750;155751;155752;155753;155754;155755;155756;155757;155758;155759;155760;155761;155762;155763;155764;155765;155766;155767;155768	721;5710;5836;10931;28373;49091;54705;55956;61635;73046;78461;84808;109780;123365;139089;155751		421;422;423;424		114;193;231;279
tr|Q3TY51|Q3TY51_MOUSE;sp|P28738|KIF5C_MOUSE;tr|Q8CHF1|Q8CHF1_MOUSE;sp|P33175|KIF5A_MOUSE;tr|Q3UWI9|Q3UWI9_MOUSE;tr|Q3US62|Q3US62_MOUSE;tr|Q8CFE7|Q8CFE7_MOUSE;tr|Q05CD7|Q05CD7_MOUSE;tr|Q6NSS5|Q6NSS5_MOUSE;tr|Q05CG8|Q05CG8_MOUSE;tr|O70402|O70402_MOUSE;tr|A2ARD4|A2ARD4_MOUSE	tr|Q3TY51|Q3TY51_MOUSE;sp|P28738|KIF5C_MOUSE;tr|Q8CHF1|Q8CHF1_MOUSE;sp|P33175|KIF5A_MOUSE;tr|Q3UWI9|Q3UWI9_MOUSE;tr|Q3US62|Q3US62_MOUSE;tr|Q8CFE7|Q8CFE7_MOUSE;tr|Q05CD7|Q05CD7_MOUSE;tr|Q6NSS5|Q6NSS5_MOUSE;tr|Q05CG8|Q05CG8_MOUSE	8;8;8;6;4;4;4;4;4;4;3;1	2;2;2;0;0;0;0;0;0;0;0;0	2;2;2;0;0;0;0;0;0;0;0;0	;;;;;;;;;	12	8	2	2	5	8	6	7	7	7	7	5	4	6	7	7	7	1	2	2	2	2	2	2	2	0	2	1	2	2	1	0	2	2	2	2	2	2	2	0	2	1	2	2	1	0	8.6	1.7	1.7	109.3	956	956;956;987;1027;344;346;349;349;351;351;163;243	0.0029426	2.4502	By matching	By MS/MS	By MS/MS	By MS/MS	By MS/MS	By MS/MS	By MS/MS	By matching	By MS/MS	By MS/MS	By matching	By MS/MS	By MS/MS	By matching	5	8.6	6.4	7.4	7.4	7.6	7.4	5.8	3.9	6.7	7.4	7.4	7.6	1.4	90369000	3072700	10102000	9509400	11056000	8628200	7096900	6705800	0	2275700	8636700	8020900	10636000	4628000	0	2606300	2053600	2726600	2174500	2308400	2124300	3589600	0	3172800	3565000	3799300	2229800	2159400	0	0	1	1	2	1	1	1	0	1	1	0	1	1	0	11				439	3760;7669;7968;9192;9759;10893;14813;16872	False;False;False;True;True;False;False;False	4096;8321;8665;9998;10600;11818;16257;18501	47955;47956;47957;47958;47959;47960;47961;47962;47963;47964;47965;98430;98431;98432;102808;102809;102810;102811;102812;102813;102814;102815;102816;102817;102818;102819;119635;119636;119637;119638;119639;119640;119641;119642;119643;119644;119645;119646;119647;119648;119649;119650;119651;119652;127317;127318;127319;127320;127321;127322;127323;127324;127325;127326;127327;141469;141470;141471;141472;141473;141474;141475;141476;141477;141478;141479;141480;141481;193888;193889;193890;193891;193892;193893;193894;193895;193896;193897;193898;193899;220352;220353;220354;220355;220356;220357;220358;220359;220360;220361;220362	32392;66325;69525;69526;69527;69528;69529;69530;69531;69532;69533;69534;80818;80819;80820;80821;80822;80823;80824;80825;80826;86030;86031;95682;95683;95684;95685;95686;95687;95688;95689;95690;95691;95692;95693;95694;95695;95696;95697;95698;132245;132246;132247;132248;132249;132250;132251;132252;132253;132254;150243;150244;150245;150246;150247	32392;66325;69529;80826;86030;95691;132250;150247
sp|P28740-2|KIF2A_MOUSE;tr|F8VQ42|F8VQ42_MOUSE;sp|P28740|KIF2A_MOUSE;sp|P28740-1|KIF2A_MOUSE;tr|E0CZ72|E0CZ72_MOUSE;tr|Q9D481|Q9D481_MOUSE	sp|P28740-2|KIF2A_MOUSE;tr|F8VQ42|F8VQ42_MOUSE;sp|P28740|KIF2A_MOUSE;sp|P28740-1|KIF2A_MOUSE;tr|E0CZ72|E0CZ72_MOUSE	6;6;6;6;6;2	6;6;6;6;6;2	6;6;6;6;6;2	;;;;	6	6	6	6	3	6	6	6	5	5	5	6	4	5	5	5	6	1	3	6	6	6	5	5	5	6	4	5	5	5	6	1	3	6	6	6	5	5	5	6	4	5	5	5	6	1	8.5	8.5	8.5	74.844	659	659;671;705;716;743;283	0	8.0655	By matching	By MS/MS	By MS/MS	By MS/MS	By MS/MS	By MS/MS	By MS/MS	By MS/MS	By MS/MS	By MS/MS	By MS/MS	By MS/MS	By MS/MS	By matching	3.6	8.5	8.5	8.5	7	7	6.8	8.5	5.3	6.8	6.8	7	8.5	1.2	384060000	8736800	36182000	30409000	37864000	26744000	27722000	26347000	25223000	21402000	23024000	25383000	29594000	65089000	343970	10965000	11850000	11495000	10864000	10643000	13035000	15882000	16690000	14811000	13880000	13613000	11709000	13410000	10070000	0	5	2	4	3	5	4	3	2	3	3	5	4	0	43				440	1430;2253;5065;7115;12619;17692	True;True;True;True;True;True	1578;2484;5521;7708;13905;19384	18442;18443;18444;18445;18446;18447;18448;18449;18450;18451;18452;18453;18454;18455;29590;29591;29592;29593;29594;29595;29596;29597;64139;64140;64141;64142;64143;64144;64145;64146;64147;64148;64149;64150;90915;90916;90917;90918;90919;90920;90921;90922;90923;90924;90925;90926;90927;166106;166107;166108;166109;166110;166111;166112;166113;231085;231086;231087;231088;231089;231090;231091;231092;231093;231094;231095;231096;231097	12584;12585;20162;20163;20164;20165;20166;20167;42622;42623;42624;42625;42626;42627;42628;42629;42630;42631;42632;42633;61140;61141;61142;61143;61144;61145;61146;61147;61148;61149;61150;113858;113859;113860;113861;113862;157807;157808;157809;157810;157811;157812;157813	12584;20163;42622;61150;113861;157813
tr|Q3TGE4|Q3TGE4_MOUSE;sp|P28867|KPCD_MOUSE;sp|P28867-2|KPCD_MOUSE;tr|Q3UNG2|Q3UNG2_MOUSE;tr|Q80UN7|Q80UN7_MOUSE;tr|Q1MX41|Q1MX41_MOUSE;tr|Q1MX43|Q1MX43_MOUSE;tr|Q1MX40|Q1MX40_MOUSE;tr|Q1MX42|Q1MX42_MOUSE;tr|F1DGF6|F1DGF6_MOUSE;tr|Q920N8|Q920N8_MOUSE;tr|Q8CAV6|Q8CAV6_MOUSE;tr|F8WGT6|F8WGT6_MOUSE;sp|Q02111|KPCT_MOUSE	tr|Q3TGE4|Q3TGE4_MOUSE;sp|P28867|KPCD_MOUSE;sp|P28867-2|KPCD_MOUSE;tr|Q3UNG2|Q3UNG2_MOUSE;tr|Q80UN7|Q80UN7_MOUSE;tr|Q1MX41|Q1MX41_MOUSE;tr|Q1MX43|Q1MX43_MOUSE;tr|Q1MX40|Q1MX40_MOUSE;tr|Q1MX42|Q1MX42_MOUSE;tr|F1DGF6|F1DGF6_MOUSE	7;7;7;6;5;5;5;5;5;4;1;1;1;1	7;7;7;6;5;5;5;5;5;4;1;1;1;1	7;7;7;6;5;5;5;5;5;4;1;1;1;1	;;;;;;;;;	14	7	7	7	3	6	4	5	6	5	4	5	3	3	4	5	7	2	3	6	4	5	6	5	4	5	3	3	4	5	7	2	3	6	4	5	6	5	4	5	3	3	4	5	7	2	9.9	9.9	9.9	77.559	674	674;674;700;674;487;545;559;571;585;371;464;571;643;707	0	33.809	By matching	By MS/MS	By MS/MS	By MS/MS	By MS/MS	By MS/MS	By MS/MS	By MS/MS	By MS/MS	By MS/MS	By MS/MS	By MS/MS	By MS/MS	By matching	4.2	8.8	6.2	7.3	8.8	7.6	6.1	7.6	4.9	4.3	6.2	7.3	9.9	3	276460000	5181300	31905000	20437000	24920000	17989000	19754000	9860500	16920000	9984900	8484800	17072000	13984000	79606000	363040	7366200	9231700	8375900	8030300	6034200	10964000	6283800	8722300	7884900	7129900	10837000	7237000	10055000	10932000	0	1	3	2	2	4	1	2	1	1	2	2	6	0	27				441	325;3334;3859;9552;14959;15706;16261	True;True;True;True;True;True;True	358;3651;4213;10380;16417;17215;17834	4110;4111;4112;4113;4114;4115;4116;4117;4118;4119;4120;4121;42797;42798;42799;42800;42801;42802;49365;49366;49367;49368;49369;49370;49371;49372;49373;49374;49375;49376;49377;124701;124702;124703;124704;124705;124706;124707;124708;124709;124710;124711;124712;124713;195808;195809;195810;195811;195812;195813;195814;195815;195816;195817;205203;205204;205205;205206;205207;205208;205209;212557	2832;28894;28895;33322;33323;84325;84326;84327;84328;84329;84330;84331;84332;84333;84334;84335;84336;84337;133555;139846;139847;139848;139849;139850;139851;139852;145080	2832;28894;33323;84331;133555;139848;145080
tr|Q8BN32|Q8BN32_MOUSE;tr|Q3U8U8|Q3U8U8_MOUSE;sp|P29341|PABP1_MOUSE;tr|Q9D4E6|Q9D4E6_MOUSE;tr|Q99KL3|Q99KL3_MOUSE;tr|Q05DT1|Q05DT1_MOUSE;tr|A0A2I3BR37|A0A2I3BR37_MOUSE;tr|Q9DBE3|Q9DBE3_MOUSE;tr|Q3V2M1|Q3V2M1_MOUSE;tr|Q792Y0|Q792Y0_MOUSE;tr|Q62029|Q62029_MOUSE	tr|Q8BN32|Q8BN32_MOUSE;tr|Q3U8U8|Q3U8U8_MOUSE;sp|P29341|PABP1_MOUSE;tr|Q9D4E6|Q9D4E6_MOUSE;tr|Q99KL3|Q99KL3_MOUSE	3;3;3;3;2;1;1;1;1;1;1	3;3;3;3;2;1;1;1;1;1;1	3;3;3;3;2;1;1;1;1;1;1	;;;;	11	3	3	3	3	3	3	3	3	2	3	3	3	3	3	3	2	1	3	3	3	3	3	2	3	3	3	3	3	3	2	1	3	3	3	3	3	2	3	3	3	3	3	3	2	1	5	5	5	70.669	636	636;636;636;643;527;77;126;168;266;603;628	0	3.8037	By matching	By MS/MS	By MS/MS	By MS/MS	By MS/MS	By matching	By matching	By MS/MS	By MS/MS	By MS/MS	By matching	By MS/MS	By MS/MS	By matching	5	5	5	5	5	3.1	5	5	5	5	5	5	3.3	1.4	105660000	4406000	10054000	7678800	13898000	9830200	3518200	10750000	8089400	11879000	7640300	8731700	4890100	4178300	117040	3958000	3028500	3262600	4250900	3183900	3031300	4608700	4137800	5444100	3668800	4371800	3185100	2379200	6833000	0	2	1	2	2	0	0	1	2	2	0	1	2	0	15				442	3325;5074;5536	True;True;True	3642;5532;6032	42685;42686;42687;42688;42689;42690;42691;42692;42693;42694;42695;42696;64323;64324;64325;64326;64327;64328;64329;64330;64331;64332;64333;64334;69989;69990;69991;69992;69993;69994;69995;69996;69997;69998;69999;70000;70001;70002;70003	28782;28783;28784;28785;28786;28787;28788;42766;46628;46629;46630;46631;46632;46633;46634	28784;42766;46628
tr|A0A2I3BRG0|A0A2I3BRG0_MOUSE;sp|P29595|NEDD8_MOUSE	tr|A0A2I3BRG0|A0A2I3BRG0_MOUSE;sp|P29595|NEDD8_MOUSE	1;1	1;1	1;1	;	2	1	1	1	1	1	0	0	0	0	1	0	1	0	0	0	0	0	1	1	0	0	0	0	1	0	1	0	0	0	0	0	1	1	0	0	0	0	1	0	1	0	0	0	0	0	61.1	61.1	61.1	1.9311	18	18;81	0.0015314	2.8144	By MS/MS	By MS/MS					By matching		By matching						61.1	61.1	0	0	0	0	61.1	0	61.1	0	0	0	0	0	29033000	4423700	10724000	0	0	0	0	11875000	0	2010600	0	0	0	0	0	5017500	4580100	0	0	0	0	5577700	0	1588100	0	0	0	0	0	1	1	0	0	0	0	0	0	0	0	0	0	0	0	2				443	3502	TRUE	3826	44812;44813;44814;44815	30156;30157	30157
sp|P30275|KCRU_MOUSE;tr|A2ARP5|A2ARP5_MOUSE;tr|B0R0E8|B0R0E8_MOUSE;tr|B0R0E9|B0R0E9_MOUSE;sp|Q6P8J7|KCRS_MOUSE;tr|B0R0F0|B0R0F0_MOUSE	sp|P30275|KCRU_MOUSE	13;6;3;3;2;1	13;6;3;3;2;1	13;6;3;3;2;1		6	13	13	13	9	11	8	10	8	12	10	10	9	7	11	11	12	6	9	11	8	10	8	12	10	10	9	7	11	11	12	6	9	11	8	10	8	12	10	10	9	7	11	11	12	6	40.4	40.4	40.4	47.003	418	418;251;117;149;419;204	0	160.74	By MS/MS	By MS/MS	By MS/MS	By MS/MS	By MS/MS	By MS/MS	By MS/MS	By MS/MS	By MS/MS	By MS/MS	By MS/MS	By MS/MS	By MS/MS	By matching	29.9	32.1	27.3	32.1	25.6	32.3	30.1	30.1	29.9	25.6	32.1	32.1	40.2	19.9	1417500000	54572000	144800000	34802000	64490000	52880000	120590000	76931000	103700000	106050000	72080000	89320000	70752000	419010000	7550400	36943000	39623000	18678000	18949000	26959000	40454000	38569000	47568000	46422000	35478000	40016000	21842000	67580000	276180000	2	6	3	4	4	6	3	4	4	3	3	5	14	0	61				444	5782;5894;6238;6408;7837;9345;10388;10903;10904;12940;13517;15463;17106	True;True;True;True;True;True;True;True;True;True;True;True;True	6292;6410;6781;6960;6961;8521;10158;11285;11829;11830;14258;14873;16954;18755	73079;73080;73081;73082;73083;73084;73085;73086;74418;74419;74420;74421;74422;74423;74424;74425;74426;74427;74428;74429;74430;74431;74432;78655;78656;78657;78658;78659;78660;78661;78662;80791;80792;80793;80794;80795;80796;80797;80798;80799;80800;80801;80802;80803;80804;80805;101083;101084;101085;101086;101087;101088;101089;101090;101091;101092;101093;121643;121644;121645;121646;121647;121648;121649;121650;121651;121652;121653;121654;121655;121656;135275;141582;141583;141584;141585;141586;141587;141588;141589;141590;141591;141592;141593;141594;141595;141596;141597;170344;170345;170346;170347;170348;170349;170350;170351;170352;170353;170354;170355;170356;177931;177932;177933;177934;177935;177936;177937;177938;177939;177940;177941;177942;177943;177944;177945;177946;177947;177948;202103;202104;202105;202106;202107;202108;202109;202110;202111;202112;202113;202114;202115;223595;223596;223597;223598;223599;223600;223601;223602;223603;223604;223605;223606	48675;49545;49546;52375;53731;53732;68389;68390;82104;82105;82106;82107;82108;82109;82110;82111;82112;82113;82114;91283;95766;95767;95768;95769;95770;95771;95772;95773;95774;95775;116750;116751;116752;116753;116754;121653;121654;121655;121656;121657;121658;121659;121660;121661;121662;121663;137636;137637;137638;137639;137640;137641;137642;137643;137644;137645;137646;137647;152585;152586;152587;152588;152589	48675;49545;52375;53732;68389;82109;91283;95770;95775;116754;121658;137642;152585		425;426		213;241
sp|P31324|KAP3_MOUSE;tr|Q3V2X9|Q3V2X9_MOUSE;tr|H3BK84|H3BK84_MOUSE	sp|P31324|KAP3_MOUSE;tr|Q3V2X9|Q3V2X9_MOUSE;tr|H3BK84|H3BK84_MOUSE	9;7;7	9;7;7	7;5;5	;;	3	9	9	7	7	8	9	8	8	6	5	6	4	6	6	9	8	0	7	8	9	8	8	6	5	6	4	6	6	9	8	0	6	7	7	6	6	6	4	5	4	5	5	7	7	0	31.2	31.2	24.3	46.167	416	416;256;256	0	78.927	By MS/MS	By MS/MS	By MS/MS	By MS/MS	By MS/MS	By MS/MS	By MS/MS	By MS/MS	By MS/MS	By MS/MS	By MS/MS	By MS/MS	By MS/MS		23.8	27.6	31.2	28.1	27.4	20.4	18	20.7	15.4	20.7	20.7	31.2	27.6	0	810330000	15332000	52437000	74170000	141780000	114690000	31344000	22610000	31002000	24277000	29019000	39368000	81951000	152360000	0	21118000	18370000	30598000	40382000	41430000	17058000	16452000	20431000	23525000	20196000	23266000	27930000	25099000	0	2	5	6	7	6	4	3	5	2	2	3	7	7	0	59				445	130;146;3366;6123;6154;6828;13476;15579;17011	True;True;True;True;True;True;True;True;True	140;158;3685;6660;6691;6692;7404;14830;17079;18650	1647;1648;1649;1650;1651;1652;1653;1654;1655;1656;1657;1658;1816;1817;1818;1819;1820;1821;1822;1823;1824;1825;1826;1827;1828;43117;43118;43119;43120;43121;43122;43123;43124;43125;43126;43127;43128;43129;77276;77277;77278;77279;77592;77593;77594;77595;77596;77597;77598;77599;77600;77601;77602;77603;77604;77605;77606;77607;77608;77609;77610;77611;86872;86873;86874;86875;86876;177454;177455;177456;177457;177458;177459;177460;203581;203582;203583;203584;203585;203586;203587;203588;203589;203590;203591;203592;203593;222200;222201;222202;222203;222204;222205;222206;222207;222208;222209;222210;222211	1069;1070;1071;1159;1160;1161;1162;1163;1164;1165;1166;1167;1168;1169;29068;29069;29070;29071;29072;29073;29074;29075;29076;29077;29078;29079;51514;51515;51516;51698;51699;51700;51701;58142;58143;58144;121392;121393;121394;121395;138716;138717;138718;138719;138720;138721;138722;138723;138724;151605;151606;151607;151608;151609;151610;151611;151612;151613;151614;151615;151616	1070;1164;29074;51514;51700;58144;121394;138719;151611	199	271	334	225
tr|Q8BPL9|Q8BPL9_MOUSE;tr|Q6PCX2|Q6PCX2_MOUSE;sp|P31648|SC6A1_MOUSE	tr|Q8BPL9|Q8BPL9_MOUSE;tr|Q6PCX2|Q6PCX2_MOUSE;sp|P31648|SC6A1_MOUSE	3;3;3	3;3;3	3;3;3	;;	3	3	3	3	2	3	3	3	3	3	2	1	2	1	1	3	3	1	2	3	3	3	3	3	2	1	2	1	1	3	3	1	2	3	3	3	3	3	2	1	2	1	1	3	3	1	16.4	16.4	16.4	28.646	256	256;599;599	0	15.215	By MS/MS	By MS/MS	By MS/MS	By MS/MS	By MS/MS	By MS/MS	By MS/MS	By MS/MS	By MS/MS	By MS/MS	By MS/MS	By MS/MS	By MS/MS	By matching	12.5	16.4	16.4	16.4	16.4	16.4	12.1	8.2	12.1	8.2	8.2	16.4	16.4	8.2	1232500000	15349000	136500000	139820000	206370000	139110000	71540000	29116000	24961000	21491000	19659000	27873000	159610000	240570000	496530	16799000	48974000	66132000	72795000	59317000	32554000	18970000	18438000	12255000	14381000	19258000	61218000	48072000	13094000	1	3	2	3	5	1	1	1	1	1	1	3	4	0	27				446	476;12178;15638	True;True;True	523;13435;17140	6047;6048;6049;6050;6051;6052;6053;6054;160987;160988;160989;160990;160991;160992;160993;160994;160995;204280;204281;204282;204283;204284;204285;204286;204287;204288;204289;204290;204291;204292;204293;204294;204295;204296;204297;204298	4248;4249;4250;4251;110697;110698;110699;110700;110701;139175;139176;139177;139178;139179;139180;139181;139182;139183;139184;139185;139186;139187;139188;139189;139190;139191;139192;139193	4250;110697;139190
sp|P31650|S6A11_MOUSE;tr|Q8BKG0|Q8BKG0_MOUSE;tr|A0A0U1RQA5|A0A0U1RQA5_MOUSE;tr|Q8CF74|Q8CF74_MOUSE;tr|A0A0U1RP20|A0A0U1RP20_MOUSE;tr|A0A0U1RQA0|A0A0U1RQA0_MOUSE;tr|D3YWZ5|D3YWZ5_MOUSE;tr|Q8BRX2|Q8BRX2_MOUSE;tr|Q99NG2|Q99NG2_MOUSE;tr|E9PXG1|E9PXG1_MOUSE;tr|F6UKB4|F6UKB4_MOUSE;tr|Q3UEF3|Q3UEF3_MOUSE;sp|P31649|S6A13_MOUSE;tr|G5E8Z4|G5E8Z4_MOUSE;sp|P31651|S6A12_MOUSE;tr|Q8R2I2|Q8R2I2_MOUSE;tr|Q6NZB4|Q6NZB4_MOUSE;sp|O55192|SC6A2_MOUSE;sp|O35316|SC6A6_MOUSE;tr|E9Q151|E9Q151_MOUSE;tr|Q8VCS9|Q8VCS9_MOUSE;sp|Q8VBW1-3|SC6A8_MOUSE;sp|Q8VBW1-2|SC6A8_MOUSE;sp|Q8VBW1|SC6A8_MOUSE	sp|P31650|S6A11_MOUSE;tr|Q8BKG0|Q8BKG0_MOUSE	10;9;1;1;1;1;1;1;1;1;1;1;1;1;1;1;1;1;1;1;1;1;1;1	10;9;1;1;1;1;1;1;1;1;1;1;1;1;1;1;1;1;1;1;1;1;1;1	9;8;0;0;0;0;0;0;0;0;0;0;0;0;0;0;0;0;0;0;0;0;0;0	;	24	10	10	9	8	9	7	7	9	8	8	6	7	8	7	10	10	2	8	9	7	7	9	8	8	6	7	8	7	10	10	2	7	8	6	6	8	7	7	5	6	7	6	9	9	2	17.7	17.7	16.6	69.96	627	627;586;83;95;110;121;192;200;240;557;576;602;602;614;614;617;617;617;621;625;628;632;635;640	0	32.6	By MS/MS	By MS/MS	By MS/MS	By MS/MS	By MS/MS	By MS/MS	By MS/MS	By MS/MS	By MS/MS	By MS/MS	By MS/MS	By MS/MS	By MS/MS	By matching	14.2	14.8	10.5	11.8	14.8	13.4	13.4	10.4	11.3	13.2	11.3	17.7	17.7	4.3	1728500000	25015000	143550000	26538000	120710000	128810000	102710000	32609000	31825000	32831000	45728000	46986000	160260000	829720000	1229500	24044000	52827000	19791000	40569000	50209000	73550000	19848000	18095000	17753000	32662000	34020000	57731000	119190000	11979000	1	6	2	4	6	5	1	1	1	3	3	6	13	0	52				447	4975;5212;5233;5375;6382;10658;14575;14721;15562;16305	True;True;True;True;True;True;True;True;True;True	5419;5679;5701;5857;6932;11573;16004;16159;17061;17880	62907;62908;62909;62910;62911;62912;62913;62914;62915;62916;62917;62918;62919;66143;66144;66145;66146;66147;66381;66382;66383;66384;66385;66386;66387;66388;66389;66390;66391;66392;68204;68205;68206;68207;68208;68209;68210;68211;68212;68213;68214;68215;68216;80368;80369;80370;80371;80372;80373;80374;80375;80376;80377;80378;80379;80380;138537;138538;138539;138540;138541;138542;138543;138544;138545;138546;138547;138548;191010;191011;191012;191013;191014;191015;191016;191017;191018;191019;191020;191021;191022;191023;191024;191025;191026;191027;191028;192752;192753;192754;192755;192756;192757;192758;192759;192760;192761;192762;192763;192764;203424;203425;203426;203427;203428;203429;203430;213062;213063;213064;213065;213066;213067;213068;213069;213070;213071;213072	41861;44104;44271;44272;44273;44274;44275;44276;44277;44278;44279;44280;44281;45596;45597;45598;45599;45600;45601;45602;45603;45604;45605;45606;45607;53462;53463;53464;53465;53466;53467;53468;93657;93658;93659;130108;130109;130110;130111;130112;130113;130114;130115;130116;131463;131464;131465;138648;138649;145408;145409;145410;145411;145412	41861;44104;44276;45602;53465;93657;130110;131463;138649;145409	200	427	11	498
tr|Q9JJE1|Q9JJE1_MOUSE;tr|Q3UK05|Q3UK05_MOUSE;tr|Q3U3F4|Q3U3F4_MOUSE;sp|P31938|MP2K1_MOUSE;tr|Q3TMW4|Q3TMW4_MOUSE;tr|Q91YS7|Q91YS7_MOUSE;sp|Q63932|MP2K2_MOUSE;tr|A0A1W2P7V9|A0A1W2P7V9_MOUSE;tr|Q3UPM3|Q3UPM3_MOUSE	tr|Q9JJE1|Q9JJE1_MOUSE;tr|Q3UK05|Q3UK05_MOUSE;tr|Q3U3F4|Q3U3F4_MOUSE;sp|P31938|MP2K1_MOUSE;tr|Q3TMW4|Q3TMW4_MOUSE	8;8;8;8;4;2;2;1;1	8;8;8;8;4;2;2;1;1	8;8;8;8;4;2;2;1;1	;;;;	9	8	8	8	5	8	7	7	6	5	6	6	5	5	5	6	8	1	5	8	7	7	6	5	6	6	5	5	5	6	8	1	5	8	7	7	6	5	6	6	5	5	5	6	8	1	30.5	30.5	30.5	43.374	393	393;393;393;393;300;400;401;196;244	0	20.643	By MS/MS	By MS/MS	By MS/MS	By MS/MS	By MS/MS	By MS/MS	By MS/MS	By MS/MS	By MS/MS	By MS/MS	By MS/MS	By MS/MS	By MS/MS	By matching	13.7	30.5	22.4	27.5	19.6	18.1	19.3	19.3	17.3	17	17	20.4	30.5	3.1	1183500000	36107000	184400000	77505000	96261000	92483000	64231000	59780000	72147000	59647000	55447000	48008000	65514000	271790000	167490	31356000	56360000	32817000	29162000	33613000	38519000	31574000	37430000	33056000	29918000	29778000	30489000	47977000	7816700	1	12	4	4	4	6	3	4	3	2	3	6	12	0	64				448	2791;3639;7808;7957;8386;8402;16100;17837	True;True;True;True;True;True;True;True	3068;3968;8492;8652;8653;9132;9148;17649;19544	36173;36174;36175;36176;36177;36178;46550;46551;46552;46553;46554;46555;46556;46557;46558;46559;46560;46561;46562;46563;46564;46565;46566;46567;46568;46569;46570;100755;100756;100757;100758;100759;100760;100761;100762;100763;100764;102666;102667;102668;102669;102670;102671;102672;102673;102674;102675;102676;102677;102678;102679;102680;102681;102682;102683;102684;102685;102686;102687;102688;102689;102690;102691;102692;102693;109210;109211;109212;109389;109390;109391;109392;109393;109394;109395;109396;109397;109398;109399;109400;109401;109402;109403;109404;109405;109406;109407;109408;109409;109410;109411;109412;109413;109414;210213;210214;210215;210216;210217;210218;210219;210220;210221;210222;210223;210224;232864;232865;232866;232867;232868;232869;232870;232871;232872;232873	24454;24455;24456;24457;31445;31446;31447;31448;31449;31450;31451;31452;31453;31454;31455;31456;31457;31458;68191;68192;68193;68194;68195;68196;69389;69390;69391;69392;69393;69394;69395;69396;69397;69398;69399;69400;69401;69402;69403;74131;74132;74211;74212;74213;74214;74215;74216;74217;74218;74219;74220;74221;74222;74223;74224;74225;74226;143430;143431;143432;159035;159036;159037;159038;159039;159040	24455;31453;68192;69402;74131;74218;143432;159037	201;202		21;78
tr|Q8BLF7|Q8BLF7_MOUSE;tr|Q4FJP8|Q4FJP8_MOUSE;sp|P32037|GTR3_MOUSE;tr|Q61607|Q61607_MOUSE;tr|E9Q2G7|E9Q2G7_MOUSE	tr|Q8BLF7|Q8BLF7_MOUSE;tr|Q4FJP8|Q4FJP8_MOUSE;sp|P32037|GTR3_MOUSE	9;9;9;2;1	9;9;9;2;1	9;9;9;2;1	;;	5	9	9	9	8	8	8	8	9	8	8	8	7	7	8	8	8	1	8	8	8	8	9	8	8	8	7	7	8	8	8	1	8	8	8	8	9	8	8	8	7	7	8	8	8	1	17	17	17	53.451	493	493;493;493;121;163	0	54.286	By MS/MS	By MS/MS	By MS/MS	By MS/MS	By MS/MS	By MS/MS	By MS/MS	By MS/MS	By MS/MS	By MS/MS	By MS/MS	By MS/MS	By MS/MS	By matching	15	15	15	15	17	15	15	15	14.8	14.8	15	15	15	1.4	2530700000	56434000	229000000	179640000	239880000	213500000	182220000	96832000	99969000	88728000	95259000	125270000	269300000	654430000	215050	42175000	77716000	78402000	80009000	83548000	74636000	43755000	41310000	40598000	46175000	56616000	91724000	121860000	6448700	5	10	11	11	11	9	5	4	4	7	7	14	14	0	112				449	413;3163;5993;6991;8301;10848;10849;12750;14770	True;True;True;True;True;True;True;True;True	454;3467;6522;6523;6524;7576;7577;9039;11771;11772;11773;11774;14047;16209	5168;40808;40809;40810;40811;40812;40813;40814;40815;40816;40817;40818;40819;40820;75728;75729;75730;75731;75732;75733;75734;75735;75736;75737;75738;75739;75740;75741;75742;75743;75744;75745;75746;75747;75748;75749;75750;75751;75752;75753;75754;75755;75756;75757;75758;75759;75760;75761;75762;75763;75764;75765;75766;89251;89252;89253;89254;89255;89256;89257;89258;89259;89260;89261;89262;89263;89264;89265;107823;107824;107825;107826;107827;107828;107829;107830;107831;107832;107833;141027;141028;141029;141030;141031;141032;141033;141034;141035;141036;141037;141038;141039;141040;141041;141042;141043;141044;141045;141046;141047;141048;141049;141050;141051;141052;141053;141054;141055;141056;141057;141058;141059;141060;141061;141062;141063;141064;141065;141066;141067;141068;141069;141070;141071;141072;141073;141074;141075;141076;141077;167798;167799;167800;167801;167802;167803;167804;167805;167806;167807;167808;167809;167810;193297;193298;193299;193300;193301;193302;193303;193304;193305;193306;193307;193308;193309;193310	3571;27605;27606;27607;27608;27609;27610;27611;27612;27613;27614;27615;27616;27617;27618;27619;50449;50450;50451;50452;50453;50454;50455;50456;50457;50458;50459;50460;50461;50462;50463;50464;50465;50466;50467;50468;50469;50470;50471;50472;50473;50474;50475;59959;59960;59961;59962;59963;59964;59965;59966;59967;59968;73271;73272;73273;73274;73275;95407;95408;95409;95410;95411;95412;95413;95414;95415;95416;95417;95418;95419;95420;95421;95422;95423;95424;95425;95426;95427;95428;95429;95430;95431;95432;95433;95434;95435;95436;95437;95438;95439;95440;115174;115175;115176;115177;115178;115179;115180;115181;115182;115183;131823;131824;131825;131826;131827;131828;131829;131830;131831;131832;131833;131834;131835	3571;27606;50468;59960;73274;95412;95439;115178;131825	203	428;429;430	481	119;242;483
tr|Q8BTU4|Q8BTU4_MOUSE;sp|P32067|LA_MOUSE;tr|Q3TG93|Q3TG93_MOUSE;tr|Q9CYB9|Q9CYB9_MOUSE;tr|A2AR07|A2AR07_MOUSE;tr|D6RI87|D6RI87_MOUSE;tr|F6SXM5|F6SXM5_MOUSE	tr|Q8BTU4|Q8BTU4_MOUSE;sp|P32067|LA_MOUSE;tr|Q3TG93|Q3TG93_MOUSE;tr|Q9CYB9|Q9CYB9_MOUSE;tr|A2AR07|A2AR07_MOUSE	11;11;10;9;6;5;4	11;11;10;9;6;5;4	11;11;10;9;6;5;4	;;;;	7	11	11	11	9	8	7	6	6	7	10	9	10	8	10	5	6	0	9	8	7	6	6	7	10	9	10	8	10	5	6	0	9	8	7	6	6	7	10	9	10	8	10	5	6	0	30.4	30.4	30.4	47.657	415	415;415;415;381;184;159;230	0	26.701	By MS/MS	By MS/MS	By MS/MS	By MS/MS	By MS/MS	By MS/MS	By MS/MS	By MS/MS	By MS/MS	By MS/MS	By MS/MS	By MS/MS	By MS/MS		24.3	24.1	21.7	18.8	17.3	21.2	27.7	24.3	27.7	21	27	15.7	18.8	0	989280000	41541000	99352000	60451000	46711000	46687000	47080000	140180000	93881000	121260000	85495000	104460000	25541000	76640000	0	36988000	36282000	28159000	21892000	29892000	25792000	76423000	47224000	55543000	50410000	55761000	14293000	20024000	0	3	7	6	3	5	3	11	7	9	5	9	1	3	0	72				450	2728;3117;5057;5559;6163;7070;8039;10641;11353;13165;14096	True;True;True;True;True;True;True;True;True;True;True	3003;3418;5513;6058;6701;7660;8742;11553;12492;12493;14501;15490	35457;35458;35459;35460;35461;35462;35463;35464;35465;35466;35467;35468;40267;40268;40269;40270;40271;40272;40273;40274;40275;40276;40277;40278;40279;40280;40281;40282;40283;40284;40285;40286;40287;40288;40289;40290;40291;40292;64026;64027;64028;64029;64030;64031;64032;64033;64034;64035;64036;64037;64038;70275;70276;70277;70278;70279;70280;70281;70282;70283;77721;77722;77723;77724;77725;77726;77727;77728;77729;77730;90277;90278;90279;90280;90281;90282;90283;90284;90285;90286;90287;90288;90289;103783;138321;138322;149675;149676;149677;149678;149679;149680;149681;149682;149683;149684;149685;149686;149687;149688;149689;149690;173577;173578;173579;173580;173581;173582;184811;184812;184813;184814;184815;184816;184817;184818;184819;184820;184821;184822	24023;24024;24025;24026;24027;27325;27326;27327;27328;27329;27330;27331;27332;27333;27334;42550;42551;42552;42553;42554;42555;42556;42557;42558;42559;42560;42561;46775;46776;46777;46778;46779;46780;46781;46782;46783;46784;46785;51768;51769;51770;51771;51772;51773;51774;51775;60680;60681;60682;60683;60684;60685;60686;60687;60688;60689;60690;60691;70232;93483;93484;102884;102885;102886;118803;125970;125971;125972;125973;125974;125975;125976	24023;27328;42554;46779;51771;60682;70232;93483;102884;118803;125970
tr|Q3U2W7|Q3U2W7_MOUSE;sp|P32883-2|RASK_MOUSE;sp|P32883|RASK_MOUSE	tr|Q3U2W7|Q3U2W7_MOUSE;sp|P32883-2|RASK_MOUSE;sp|P32883|RASK_MOUSE	7;7;7	3;3;3	2;2;2	;;	3	7	3	2	5	5	4	6	4	5	5	5	3	4	4	5	7	0	2	2	2	2	2	2	2	2	1	2	2	2	3	0	1	1	1	1	1	1	1	1	1	1	1	1	2	0	45.7	18.1	11.7	21.413	188	188;188;189	0	3.7947	By matching	By MS/MS	By MS/MS	By MS/MS	By MS/MS	By MS/MS	By MS/MS	By matching	By matching	By MS/MS	By MS/MS	By MS/MS	By MS/MS		38.8	38.8	30.9	38.8	30.9	38.8	38.8	38.8	24.5	30.9	25	38.8	45.7	0	185360000	7265400	15467000	14092000	11845000	13825000	11912000	14182000	13860000	3541500	14379000	14001000	14247000	36749000	0	7049800	5113600	7035600	3891000	5101200	5638600	8372400	8092900	6235300	8490900	7741300	5250100	6247300	0	0	2	1	1	1	1	1	0	0	1	2	1	3	0	14				451	2634;10828;13303;13304;13494;14527;14825	True;False;False;False;True;True;False	2902;11751;14648;14649;14848;15950;16270	34381;140800;140801;140802;140803;140804;140805;140806;140807;140808;140809;140810;140811;140812;175419;175420;175421;175422;175423;175424;175425;175426;175427;175428;175429;175430;175431;175432;177629;177630;177631;177632;177633;177634;177635;177636;177637;177638;177639;177640;177641;190373;190374;190375;190376;190377;190378;190379;190380;190381;190382;190383;190384;194042;194043;194044;194045;194046;194047;194048;194049;194050	23357;95227;95228;95229;95230;95231;95232;95233;95234;95235;95236;95237;95238;95239;95240;95241;120023;120024;120025;120026;120027;120028;120029;120030;120031;121482;121483;129725;129726;129727;129728;129729;129730;129731;129732;129733;129734;129735;132378;132379;132380;132381;132382;132383;132384	23357;95233;120023;120029;121483;129734;132380		431		111
tr|Q3UDG2|Q3UDG2_MOUSE;sp|P32921-2|SYWC_MOUSE;tr|Q4FJZ4|Q4FJZ4_MOUSE;sp|P32921|SYWC_MOUSE	tr|Q3UDG2|Q3UDG2_MOUSE;sp|P32921-2|SYWC_MOUSE;tr|Q4FJZ4|Q4FJZ4_MOUSE;sp|P32921|SYWC_MOUSE	3;3;3;3	3;3;3;3	3;3;3;3	;;;	4	3	3	3	0	2	2	3	2	3	0	1	1	0	2	1	3	0	0	2	2	3	2	3	0	1	1	0	2	1	3	0	0	2	2	3	2	3	0	1	1	0	2	1	3	0	9.5	9.5	9.5	53.625	475	475;475;481;481	0	5.8597		By MS/MS	By matching	By MS/MS	By matching	By MS/MS		By matching	By matching		By matching	By matching	By MS/MS		0	7.2	6.1	9.5	6.1	9.5	0	2.3	2.3	0	6.1	3.8	9.5	0	63302000	0	6653700	4373900	9363900	4081100	9425600	0	2313900	3047600	0	3600700	2416100	18026000	0	0	2196600	2467100	2132600	2201400	3126900	0	2381300	2624300	0	2299700	2128900	2555300	0	0	1	0	0	0	1	0	0	0	0	0	0	3	0	5				452	2142;7971;15064	True;True;True	2363;8668;16523	28045;28046;28047;28048;28049;28050;28051;28052;102832;102833;102834;102835;102836;102837;102838;102839;197052;197053;197054;197055	19099;69538;134331;134332;134333;134334	19099;69538;134331
tr|Q6P5H4|Q6P5H4_MOUSE;tr|E9QAN4|E9QAN4_MOUSE;sp|P33173|KIF1A_MOUSE;tr|G3UW47|G3UW47_MOUSE;tr|Q6TA13|Q6TA13_MOUSE;tr|Q3UH16|Q3UH16_MOUSE;tr|E9Q9G6|E9Q9G6_MOUSE;tr|A0A087WQE8|A0A087WQE8_MOUSE;tr|Q5DTN3|Q5DTN3_MOUSE;sp|Q60575-2|KIF1B_MOUSE;sp|Q60575|KIF1B_MOUSE;tr|A0A5F8MPF0|A0A5F8MPF0_MOUSE;tr|Q3UY61|Q3UY61_MOUSE;tr|A2AH75|A2AH75_MOUSE;sp|Q60575-3|KIF1B_MOUSE;tr|Q3UUN4|Q3UUN4_MOUSE;tr|Q05BI6|Q05BI6_MOUSE;tr|Q05BP4|Q05BP4_MOUSE;tr|F6XNB6|F6XNB6_MOUSE;tr|Q8VI89|Q8VI89_MOUSE;sp|O35071|KIF1C_MOUSE;tr|E9Q9B0|E9Q9B0_MOUSE;tr|Q6A011|Q6A011_MOUSE	tr|Q6P5H4|Q6P5H4_MOUSE;tr|E9QAN4|E9QAN4_MOUSE;sp|P33173|KIF1A_MOUSE;tr|G3UW47|G3UW47_MOUSE;tr|Q6TA13|Q6TA13_MOUSE;tr|Q3UH16|Q3UH16_MOUSE;tr|E9Q9G6|E9Q9G6_MOUSE;tr|A0A087WQE8|A0A087WQE8_MOUSE;tr|Q5DTN3|Q5DTN3_MOUSE	17;17;17;17;17;17;17;17;12;6;6;6;3;3;3;2;2;2;2;1;1;1;1	17;17;17;17;17;17;17;17;12;6;6;6;3;3;3;2;2;2;2;1;1;1;1	17;17;17;17;17;17;17;17;12;6;6;6;3;3;3;2;2;2;2;1;1;1;1	;;;;;;;;	23	17	17	17	11	17	14	15	15	13	13	12	9	9	14	15	15	1	11	17	14	15	15	13	13	12	9	9	14	15	15	1	11	17	14	15	15	13	13	12	9	9	14	15	15	1	11.7	11.7	11.7	190.99	1689	1689;1689;1695;1697;1698;1698;1698;1791;1138;1770;1816;1883;628;1150;1150;294;300;301;495;1100;1100;1112;1120	0	38.013	By MS/MS	By MS/MS	By MS/MS	By MS/MS	By MS/MS	By MS/MS	By MS/MS	By MS/MS	By MS/MS	By MS/MS	By MS/MS	By MS/MS	By MS/MS	By matching	6.9	11.7	10	10.5	10.8	9.2	8.3	7.6	5.7	5.9	9.8	10.4	10.7	0.5	794910000	21519000	91660000	53047000	78248000	63996000	51246000	37742000	40005000	38044000	36688000	49638000	70406000	162600000	71538	23319000	29343000	25872000	27144000	23652000	27557000	27484000	26995000	26987000	24779000	23251000	26022000	26275000	4021800	2	13	6	6	5	6	1	4	5	1	5	6	15	0	75				453	86;3104;5440;6501;7420;7578;9321;9905;10200;10434;13137;13639;14162;14671;14985;16270;16341	True;True;True;True;True;True;True;True;True;True;True;True;True;True;True;True;True	92;3405;5927;7056;8041;8221;10134;10752;11078;11332;14471;15008;15560;16106;16443;17843;17920	1098;1099;1100;1101;1102;1103;1104;1105;1106;1107;1108;1109;1110;40135;40136;40137;40138;40139;40140;40141;40142;40143;40144;40145;40146;68900;68901;68902;68903;68904;68905;68906;68907;68908;68909;81989;81990;81991;81992;94780;94781;94782;94783;94784;94785;94786;94787;97242;97243;97244;97245;97246;97247;97248;97249;97250;97251;97252;121295;121296;121297;121298;121299;121300;121301;121302;121303;121304;121305;129074;129075;129076;129077;129078;129079;129080;129081;129082;129083;129084;129085;129086;132851;132852;132853;132854;132855;132856;132857;135837;135838;135839;135840;135841;135842;135843;135844;135845;135846;135847;173206;173207;173208;173209;173210;173211;173212;173213;173214;173215;179568;179569;179570;179571;179572;179573;179574;179575;179576;179577;179578;179579;179580;185662;185663;185664;185665;185666;185667;185668;185669;192178;192179;192180;192181;192182;192183;192184;192185;192186;192187;192188;196153;196154;196155;196156;196157;196158;196159;196160;196161;196162;212635;212636;212637;212638;212639;212640;212641;212642;213510;213511;213512;213513;213514;213515;213516;213517;213518;213519;213520;213521;213522	731;732;733;734;735;736;27246;27247;27248;27249;46001;54622;54623;54624;63759;65612;65613;65614;65615;65616;65617;65618;65619;65620;65621;65622;65623;65624;81863;87135;87136;87137;87138;87139;87140;87141;87142;87143;87144;87145;89534;91729;91730;91731;91732;91733;91734;91735;91736;91737;118619;118620;122681;122682;122683;126525;126526;131068;133791;133792;133793;133794;133795;133796;133797;133798;145133;145699;145700;145701;145702;145703;145704;145705;145706	733;27248;46001;54622;63759;65618;81863;87145;89534;91733;118619;122682;126525;131068;133793;145133;145702		432		288
sp|P34152|FAK1_MOUSE;sp|P34152-2|FAK1_MOUSE;tr|A0A5F8MPY3|A0A5F8MPY3_MOUSE;sp|P34152-4|FAK1_MOUSE;tr|K7Q751|K7Q751_MOUSE;sp|P34152-9|FAK1_MOUSE;sp|P34152-6|FAK1_MOUSE;sp|P34152-5|FAK1_MOUSE;sp|P34152-7|FAK1_MOUSE	sp|P34152|FAK1_MOUSE;sp|P34152-2|FAK1_MOUSE;tr|A0A5F8MPY3|A0A5F8MPY3_MOUSE;sp|P34152-4|FAK1_MOUSE;tr|K7Q751|K7Q751_MOUSE;sp|P34152-9|FAK1_MOUSE	7;7;7;6;6;5;3;3;1	6;6;6;5;5;5;2;2;1	6;6;6;5;5;5;2;2;1	;;;;;	9	7	6	6	4	7	6	7	6	7	6	5	6	5	5	7	6	0	4	6	5	6	5	6	5	5	5	5	4	6	5	0	4	6	5	6	5	6	5	5	5	5	4	6	5	0	9.3	8.6	8.6	119.24	1052	1052;1083;1093;1055;1068;360;916;957;509	0	15.528	By matching	By MS/MS	By MS/MS	By MS/MS	By MS/MS	By MS/MS	By MS/MS	By MS/MS	By MS/MS	By MS/MS	By MS/MS	By MS/MS	By MS/MS		6.5	9.3	8.4	9.3	8.4	9.3	8.2	7.4	8.2	7.4	7.2	9.3	8.2	0	285020000	8434100	27395000	13945000	24978000	14670000	21650000	16207000	18242000	18495000	15640000	12790000	22298000	70272000	0	10001000	9614800	8869300	9181000	7340400	10108000	8957900	9466600	8708400	8552100	9008400	8224500	13772000	0	0	6	3	4	5	6	3	1	1	1	2	5	5	0	42				454	4596;8469;9220;9797;11688;15073;17156	True;True;False;True;True;True;True	5009;9220;10027;10640;12872;16532;18807	58306;58307;58308;58309;58310;58311;58312;58313;58314;58315;58316;58317;110318;110319;110320;110321;110322;110323;110324;110325;110326;110327;110328;110329;110330;119929;119930;119931;119932;119933;119934;119935;119936;119937;119938;127773;127774;127775;127776;127777;127778;154424;154425;154426;154427;154428;154429;154430;154431;154432;154433;154434;154435;154436;197130;197131;197132;197133;197134;197135;197136;197137;197138;197139;197140;197141;197142;224234;224235;224236;224237;224238;224239;224240;224241;224242;224243	38847;38848;38849;38850;38851;38852;38853;74680;74681;74682;74683;74684;80965;80966;80967;80968;80969;80970;80971;80972;80973;86379;86380;86381;86382;86383;86384;106246;106247;106248;106249;106250;106251;106252;106253;106254;106255;106256;106257;134375;134376;134377;134378;134379;153013;153014;153015;153016;153017;153018;153019	38849;74680;80970;86381;106252;134377;153019
sp|P34884|MIF_MOUSE	sp|P34884|MIF_MOUSE	3	3	3		1	3	3	3	3	3	3	3	3	3	3	3	3	2	2	3	3	2	3	3	3	3	3	3	3	3	3	2	2	3	3	2	3	3	3	3	3	3	3	3	3	2	2	3	3	2	23.5	23.5	23.5	12.504	115	115	0	16.914	By MS/MS	By MS/MS	By MS/MS	By MS/MS	By MS/MS	By MS/MS	By MS/MS	By MS/MS	By MS/MS	By MS/MS	By MS/MS	By MS/MS	By MS/MS	By matching	23.5	23.5	23.5	23.5	23.5	23.5	23.5	23.5	23.5	15.7	17.4	23.5	23.5	17.4	1344100000	67225000	94892000	97318000	111320000	114450000	77640000	96640000	122510000	96075000	13321000	91819000	130590000	229020000	1294500	55877000	34620000	51066000	37960000	49114000	37983000	57281000	67891000	47263000	7335300	64462000	49839000	44011000	31737000	4	4	3	5	3	4	4	5	3	1	3	5	4	0	48				455	9374;9580;12102	True;True;True	10193;10410;13349;13350;13351	122316;122317;122318;122319;122320;122321;122322;122323;122324;122325;122326;122327;125032;125033;125034;125035;125036;125037;125038;125039;125040;125041;125042;125043;125044;160131;160132;160133;160134;160135;160136;160137;160138;160139;160140;160141;160142;160143;160144;160145;160146;160147;160148	82742;82743;82744;82745;82746;82747;82748;82749;82750;82751;82752;84508;84509;84510;84511;84512;84513;84514;84515;84516;84517;84518;84519;84520;84521;84522;84523;84524;84525;110137;110138;110139;110140;110141;110142;110143;110144;110145;110146;110147;110148;110149;110150;110151;110152;110153;110154;110155;110156;110157	82748;84520;110146		433		3
sp|P35235|PTN11_MOUSE;sp|P35235-1|PTN11_MOUSE;tr|Q9CT18|Q9CT18_MOUSE;tr|Q05C78|Q05C78_MOUSE;tr|Q63848|Q63848_MOUSE	sp|P35235|PTN11_MOUSE;sp|P35235-1|PTN11_MOUSE;tr|Q9CT18|Q9CT18_MOUSE;tr|Q05C78|Q05C78_MOUSE	8;8;5;5;1	8;8;5;5;1	8;8;5;5;1	;;;	5	8	8	8	5	6	5	5	4	6	7	5	4	4	5	5	7	0	5	6	5	5	4	6	7	5	4	4	5	5	7	0	5	6	5	5	4	6	7	5	4	4	5	5	7	0	17.7	17.7	17.7	68.034	593	593;597;269;276;164	0	12.236	By matching	By MS/MS	By MS/MS	By MS/MS	By MS/MS	By MS/MS	By MS/MS	By matching	By MS/MS	By MS/MS	By MS/MS	By MS/MS	By MS/MS		9.1	14.3	12.8	12.6	9.9	13.2	16.2	10.6	7.1	7.1	9.1	11.1	15.9	0	299000000	8458500	28126000	20026000	25782000	18335000	25209000	20434000	14728000	16891000	14287000	17019000	23513000	66192000	0	8567100	10125000	10020000	10236000	8380900	8602000	9432000	9721400	12599000	11449000	10633000	8833300	11004000	0	0	4	3	4	2	2	2	0	2	1	2	2	5	0	29				456	4528;6293;7740;11570;14012;15580;17219;17840	True;True;True;True;True;True;True;True	4931;6838;8413;12742;15400;17080;18876;19547	57422;57423;57424;57425;57426;57427;57428;57429;57430;57431;57432;57433;57434;79320;79321;79322;79323;79324;79325;79326;79327;79328;79329;79330;99578;99579;99580;99581;99582;99583;99584;99585;99586;99587;152793;183855;183856;183857;183858;183859;183860;183861;183862;183863;203594;203595;203596;203597;203598;203599;203600;203601;225094;225095;225096;225097;225098;225099;232909;232910;232911;232912;232913;232914;232915;232916;232917;232918	38232;38233;38234;38235;38236;38237;38238;38239;38240;38241;38242;52789;52790;52791;67181;104978;125326;125327;125328;125329;125330;138725;138726;138727;138728;153617;153618;153619;159066	38232;52789;67181;104978;125326;138726;153617;159066
sp|P35276|RAB3D_MOUSE;tr|D3YWL1|D3YWL1_MOUSE;tr|D3YW33|D3YW33_MOUSE;tr|Q8BP17|Q8BP17_MOUSE	sp|P35276|RAB3D_MOUSE;tr|D3YWL1|D3YWL1_MOUSE;tr|D3YW33|D3YW33_MOUSE	5;3;3;2	1;1;1;0	1;1;1;0	;;	4	5	1	1	5	5	5	5	5	5	5	5	5	5	5	5	5	1	1	1	1	1	1	1	1	1	1	1	1	1	1	1	1	1	1	1	1	1	1	1	1	1	1	1	1	1	24.2	5	5	24.416	219	219;106;136;124	0	4.3371	By MS/MS	By MS/MS	By MS/MS	By MS/MS	By MS/MS	By MS/MS	By MS/MS	By MS/MS	By MS/MS	By MS/MS	By MS/MS	By MS/MS	By MS/MS	By matching	24.2	24.2	24.2	24.2	24.2	24.2	24.2	24.2	24.2	24.2	24.2	24.2	24.2	5	6486200000	242680000	481680000	427010000	526610000	401390000	489700000	443670000	438700000	499110000	398290000	446440000	530290000	1160100000	498430	191760000	140520000	170650000	146240000	133210000	182060000	212510000	198220000	220910000	188330000	191700000	163500000	183200000	10507000	3	3	4	3	3	4	2	3	3	3	3	3	4	0	41				457	1614;9749;10684;14983;17346	False;True;False;False;False	1778;10590;11599;16441;19009	21072;21073;21074;21075;21076;21077;21078;21079;21080;21081;21082;21083;21084;127173;127174;127175;127176;127177;127178;127179;127180;127181;127182;127183;127184;127185;127186;127187;127188;127189;127190;127191;127192;127193;127194;127195;127196;127197;127198;127199;138870;138871;138872;138873;138874;138875;138876;138877;138878;138879;138880;138881;138882;196127;196128;196129;196130;196131;196132;196133;196134;196135;196136;196137;196138;196139;226468;226469;226470;226471;226472;226473;226474;226475;226476;226477;226478;226479;226480;226481;226482;226483;226484;226485;226486;226487;226488;226489;226490;226491;226492;226493	14626;85873;85874;85875;85876;85877;85878;85879;85880;85881;85882;85883;85884;85885;85886;85887;85888;85889;85890;85891;85892;85893;85894;85895;85896;85897;85898;85899;85900;85901;85902;85903;85904;85905;85906;85907;85908;85909;85910;85911;85912;85913;93897;93898;93899;93900;93901;93902;93903;93904;93905;93906;93907;133774;133775;133776;133777;133778;133779;133780;133781;133782;133783;133784;133785;133786;133787;154402;154403;154404;154405;154406;154407;154408;154409;154410;154411;154412;154413;154414;154415;154416;154417;154418;154419;154420;154421;154422;154423;154424	14626;85908;93902;133780;154413
sp|P35278|RAB5C_MOUSE;tr|Q8C266|Q8C266_MOUSE;tr|Q3TCT9|Q3TCT9_MOUSE;tr|A2A5F5|A2A5F5_MOUSE;tr|A2A5F6|A2A5F6_MOUSE	sp|P35278|RAB5C_MOUSE;tr|Q8C266|Q8C266_MOUSE;tr|Q3TCT9|Q3TCT9_MOUSE	6;6;5;2;1	3;3;2;0;0	3;3;2;0;0	;;	5	6	3	3	6	6	6	6	6	6	6	6	6	6	6	6	6	0	3	3	3	3	3	3	3	3	3	3	3	3	3	0	3	3	3	3	3	3	3	3	3	3	3	3	3	0	35.6	20.8	20.8	23.412	216	216;234;216;83;34	0	25.803	By MS/MS	By MS/MS	By MS/MS	By MS/MS	By MS/MS	By MS/MS	By MS/MS	By MS/MS	By MS/MS	By MS/MS	By MS/MS	By MS/MS	By MS/MS		35.6	35.6	35.6	35.6	35.6	35.6	35.6	35.6	35.6	35.6	35.6	35.6	35.6	0	366380000	9630100	39692000	18849000	24697000	25120000	34238000	15936000	16149000	17149000	13912000	16939000	28801000	105270000	0	10320000	14096000	9795700	8798700	10960000	17833000	9817800	9355100	9620600	8748400	9059600	12757000	18188000	0	2	4	3	3	3	3	2	3	2	3	2	3	4	0	37				458	4569;5309;6302;10743;12162;17598	False;True;True;False;True;False	4976;5791;6848;11661;13419;19280;19281	57940;57941;57942;57943;57944;57945;57946;57947;57948;57949;57950;57951;57952;67470;67471;67472;67473;67474;67475;67476;67477;67478;67479;67480;67481;67482;67483;67484;67485;67486;67487;67488;79423;79424;79425;79426;79427;79428;79429;79430;79431;79432;79433;79434;79435;139707;139708;139709;139710;139711;139712;139713;139714;139715;139716;139717;139718;139719;139720;139721;139722;160809;160810;160811;160812;160813;160814;160815;160816;160817;160818;160819;160820;160821;229836;229837;229838;229839;229840;229841;229842;229843;229844;229845;229846;229847;229848;229849;229850;229851;229852;229853;229854;229855;229856;229857;229858;229859;229860;229861;229862;229863;229864;229865;229866;229867	38576;38577;38578;38579;38580;38581;38582;38583;38584;38585;38586;38587;38588;45150;45151;45152;45153;45154;45155;45156;45157;45158;45159;45160;52850;52851;52852;52853;52854;52855;52856;52857;52858;52859;52860;52861;52862;94393;94394;94395;94396;94397;94398;94399;94400;94401;94402;94403;94404;110579;110580;110581;110582;110583;110584;110585;110586;110587;110588;110589;110590;110591;156953;156954;156955;156956;156957;156958;156959;156960;156961;156962;156963;156964;156965;156966;156967	38583;45154;52856;94400;110586;156959		434		89
sp|P35279-2|RAB6A_MOUSE;sp|P35279|RAB6A_MOUSE;tr|D3YV69|D3YV69_MOUSE;tr|A0A1L1SRS6|A0A1L1SRS6_MOUSE;sp|Q8BHD0|RB39A_MOUSE	sp|P35279-2|RAB6A_MOUSE;sp|P35279|RAB6A_MOUSE;tr|D3YV69|D3YV69_MOUSE	7;7;4;2;1	7;7;4;2;1	2;2;2;0;0	;;	5	7	7	2	5	5	7	7	4	6	6	5	6	6	6	6	6	2	5	5	7	7	4	6	6	5	6	6	6	6	6	2	1	2	2	2	1	2	2	2	2	2	2	2	2	0	34.6	34.6	12.5	23.545	208	208;208;175;80;217	0	98.069	By MS/MS	By MS/MS	By MS/MS	By MS/MS	By MS/MS	By MS/MS	By MS/MS	By MS/MS	By MS/MS	By MS/MS	By MS/MS	By MS/MS	By MS/MS	By matching	27.9	28.8	34.6	34.6	22.1	34.6	34.6	28.8	34.6	34.6	34.6	34.6	34.6	10.6	9215700000	287490000	865450000	519740000	745380000	674600000	687870000	555640000	498470000	573270000	535870000	588420000	752230000	1928400000	2827800	301380000	298460000	240690000	240200000	261470000	307290000	319210000	316970000	314950000	299390000	293240000	291300000	350020000	55430000	4	8	10	9	8	9	10	7	7	5	7	8	9	0	101				459	3733;6146;10240;10705;13283;13284;15615	True;True;True;True;True;True;True	4068;4069;6683;11121;11620;14626;14627;17116	47656;47657;47658;47659;47660;47661;47662;47663;47664;47665;47666;47667;47668;47669;47670;47671;47672;47673;47674;77522;77523;77524;77525;77526;77527;77528;77529;77530;77531;133242;133243;133244;133245;133246;133247;133248;133249;133250;133251;133252;133253;133254;133255;133256;133257;133258;133259;133260;133261;133262;133263;133264;133265;133266;133267;133268;133269;133270;133271;133272;133273;133274;133275;133276;133277;133278;133279;133280;133281;133282;133283;133284;133285;133286;139126;139127;139128;139129;139130;139131;139132;139133;139134;139135;139136;139137;139138;175211;175212;175213;175214;175215;175216;175217;175218;175219;175220;175221;175222;175223;175224;175225;175226;203996;203997;203998;203999;204000;204001;204002;204003;204004;204005;204006	32211;32212;32213;32214;32215;32216;32217;32218;32219;32220;32221;32222;51652;51653;51654;51655;51656;51657;51658;51659;51660;51661;51662;51663;89802;89803;89804;89805;89806;89807;89808;89809;89810;89811;89812;89813;89814;89815;89816;89817;89818;89819;89820;89821;89822;89823;89824;89825;89826;89827;89828;89829;89830;89831;89832;89833;89834;89835;89836;89837;89838;89839;89840;89841;89842;89843;89844;89845;89846;94041;94042;94043;94044;94045;94046;94047;94048;94049;94050;94051;119883;119884;119885;119886;119887;119888;119889;119890;119891;119892;119893;119894;119895;119896;119897;119898;119899;138997;138998;138999;139000;139001	32214;51653;89835;94050;119886;119893;138997		435		122
sp|P35282|RAB21_MOUSE;tr|Q6A0C7|Q6A0C7_MOUSE;tr|A0A1W2P6Z4|A0A1W2P6Z4_MOUSE	sp|P35282|RAB21_MOUSE;tr|Q6A0C7|Q6A0C7_MOUSE	6;5;2	6;5;2	6;5;2	;	3	6	6	6	4	5	5	4	5	6	5	5	5	5	5	6	6	1	4	5	5	4	5	6	5	5	5	5	5	6	6	1	4	5	5	4	5	6	5	5	5	5	5	6	6	1	34.7	34.7	34.7	24.106	222	222;253;94	0	61.03	By MS/MS	By MS/MS	By MS/MS	By MS/MS	By MS/MS	By MS/MS	By MS/MS	By MS/MS	By MS/MS	By MS/MS	By MS/MS	By MS/MS	By MS/MS	By matching	23.4	29.7	29.7	24.3	29.7	34.7	29.7	29.7	29.7	29.7	29.7	34.7	34.7	4.5	518060000	14529000	51680000	30578000	27704000	32648000	42798000	26599000	26787000	29655000	26164000	28252000	38879000	141680000	108180	15920000	17767000	14396000	12624000	14392000	21433000	15454000	15361000	13426000	14437000	15371000	15897000	28381000	4920100	3	5	3	3	4	6	3	3	2	3	3	7	8	0	53				460	20;4684;6669;6933;13213;17053	True;True;True;True;True;True	22;5104;7232;7514;14554;18697	256;257;258;259;260;261;262;263;264;265;266;267;268;59369;59370;59371;59372;59373;59374;59375;59376;59377;59378;59379;59380;59381;59382;84424;84425;84426;84427;84428;84429;84430;84431;84432;84433;84434;84435;84436;84437;84438;84439;84440;84441;84442;84443;84444;84445;84446;84447;88246;88247;88248;88249;88250;88251;88252;88253;88254;88255;88256;88257;88258;88259;88260;88261;88262;88263;88264;174267;174268;174269;174270;174271;174272;174273;174274;174275;174276;174277;174278;222825;222826;222827	164;165;166;167;168;169;170;171;172;173;174;175;176;39440;39441;39442;39443;39444;39445;39446;39447;39448;39449;39450;39451;39452;56443;56444;56445;56446;56447;56448;56449;59025;59026;59027;59028;59029;59030;59031;59032;59033;59034;59035;59036;59037;119258;119259;119260;119261;152088;152089;152090	172;39448;56446;59032;119259;152088
sp|P35283|RAB12_MOUSE;tr|A2CG35|A2CG35_MOUSE	sp|P35283|RAB12_MOUSE;tr|A2CG35|A2CG35_MOUSE	6;6	6;6	6;6	;	2	6	6	6	4	4	4	4	4	3	3	4	4	4	5	4	5	0	4	4	4	4	4	3	3	4	4	4	5	4	5	0	4	4	4	4	4	3	3	4	4	4	5	4	5	0	31.3	31.3	31.3	27.328	243	243;291	0	15.48	By matching	By MS/MS	By MS/MS	By MS/MS	By MS/MS	By MS/MS	By MS/MS	By MS/MS	By matching	By matching	By MS/MS	By MS/MS	By MS/MS		22.6	23	23	23	23	18.5	18.1	22.6	22.6	22.6	26.7	23	27.2	0	232760000	8547200	20985000	15579000	19237000	16849000	14650000	8890300	13227000	12375000	11586000	13730000	21749000	55358000	0	7323100	6868400	7599400	7245100	8022100	8715300	7082700	7373500	6226600	6472700	6933500	9765800	10305000	0	0	2	2	3	1	3	2	1	0	0	1	3	5	0	23				461	2453;4927;5108;5734;13074;17374	True;True;True;True;True;True	2702;5366;5567;6241;14404;19039	32014;32015;32016;32017;32018;32019;32020;32021;32022;32023;32024;32025;62294;62295;64727;64728;64729;64730;64731;64732;72416;72417;72418;72419;72420;72421;172329;172330;172331;172332;172333;172334;172335;172336;172337;172338;172339;172340;172341;226852;226853;226854;226855;226856;226857;226858;226859;226860;226861;226862;226863;226864	21834;21835;21836;21837;21838;21839;21840;21841;41424;41425;43036;48158;117986;117987;117988;117989;117990;154677;154678;154679;154680;154681;154682;154683;154684	21837;41424;43036;48158;117988;154682
tr|A2ARZ7|A2ARZ7_MOUSE;tr|Q9CXG2|Q9CXG2_MOUSE;sp|Q921E2|RAB31_MOUSE;sp|P35285|RB22A_MOUSE;tr|Q3TXV4|Q3TXV4_MOUSE	tr|A2ARZ7|A2ARZ7_MOUSE;tr|Q9CXG2|Q9CXG2_MOUSE;sp|Q921E2|RAB31_MOUSE;sp|P35285|RB22A_MOUSE;tr|Q3TXV4|Q3TXV4_MOUSE	1;1;1;1;1	1;1;1;1;1	1;1;1;1;1	;;;;	5	1	1	1	0	1	0	0	0	0	0	0	0	0	0	0	1	0	0	1	0	0	0	0	0	0	0	0	0	0	1	0	0	1	0	0	0	0	0	0	0	0	0	0	1	0	5.9	5.9	5.9	20.895	187	187;194;194;194;195	0.0081855	1.9563		By MS/MS											By MS/MS		0	5.9	0	0	0	0	0	0	0	0	0	0	5.9	0	6132400	0	2352600	0	0	0	0	0	0	0	0	0	0	3779800	0	0	885910	0	0	0	0	0	0	0	0	0	0	756090	0	0	1	0	0	0	0	0	0	0	0	0	0	1	0	2				462	4824	TRUE	5251	61025;61026	40561;40562	40561
sp|P35293|RAB18_MOUSE;tr|A0A3Q4EI12|A0A3Q4EI12_MOUSE;tr|A0A452J8C1|A0A452J8C1_MOUSE;tr|Q8CEH2|Q8CEH2_MOUSE;tr|A0A3Q4EIF7|A0A3Q4EIF7_MOUSE	sp|P35293|RAB18_MOUSE;tr|A0A3Q4EI12|A0A3Q4EI12_MOUSE;tr|A0A452J8C1|A0A452J8C1_MOUSE;tr|Q8CEH2|Q8CEH2_MOUSE	8;8;5;4;1	8;8;5;4;1	8;8;5;4;1	;;;	5	8	8	8	4	4	3	3	3	3	2	4	2	4	5	6	8	0	4	4	3	3	3	3	2	4	2	4	5	6	8	0	4	4	3	3	3	3	2	4	2	4	5	6	8	0	49	49	49	23.035	206	206;212;194;105;41	0	25.411	By MS/MS	By MS/MS	By MS/MS	By MS/MS	By MS/MS	By MS/MS	By MS/MS	By matching	By MS/MS	By matching	By MS/MS	By MS/MS	By MS/MS		26.2	26.2	19.9	19.9	19.9	19.9	12.6	26.2	12.6	25.2	32	38.3	49	0	378550000	13428000	23765000	15670000	21348000	17474000	17793000	11453000	26109000	13653000	26054000	37852000	44481000	109470000	0	14519000	9698000	9472000	9365000	8491700	9238700	11901000	17110000	13181000	18013000	14305000	10358000	14468000	0	1	1	2	2	1	1	1	0	1	0	1	2	9	0	22				463	5310;6863;7495;7614;8643;8856;11408;14636	True;True;True;True;True;True;True;True	5792;7440;8122;8259;9406;9640;12551;16070	67489;67490;67491;67492;67493;87288;87289;87290;95839;95840;95841;95842;95843;95844;95845;95846;95847;95848;95849;97690;97691;97692;97693;97694;97695;97696;97697;97698;97699;97700;97701;97702;112813;112814;115706;115707;115708;150357;191762;191763;191764;191765;191766;191767;191768;191769;191770;191771;191772;191773;191774	45161;58410;64574;64575;64576;64577;64578;64579;64580;64581;65866;65867;65868;65869;65870;65871;65872;76242;76243;78303;103271;130741	45161;58410;64576;65870;76243;78303;103271;130741
sp|P35436|NMDE1_MOUSE	sp|P35436|NMDE1_MOUSE	19	17	17		1	19	17	17	14	17	18	16	15	16	14	16	13	9	15	18	16	0	12	15	16	14	13	14	12	14	11	7	13	16	14	0	12	15	16	14	13	14	12	14	11	7	13	16	14	0	17.2	15.8	15.8	165.42	1464	1464	0	34.118	By MS/MS	By MS/MS	By MS/MS	By MS/MS	By MS/MS	By MS/MS	By MS/MS	By MS/MS	By MS/MS	By MS/MS	By MS/MS	By MS/MS	By MS/MS		12	15.5	16.1	14.5	13.7	14.5	12.2	14.4	11.9	8.2	13.3	16.6	14.5	0	1377500000	35868000	144680000	145430000	154130000	132800000	73871000	66950000	70478000	52681000	27775000	70193000	164930000	237720000	0	38512000	53506000	66183000	55477000	57810000	37033000	36116000	42744000	33276000	33354000	43698000	56283000	39748000	0	4	12	14	9	11	10	3	7	4	2	7	15	11	0	109				464	1902;2387;3159;5010;5101;5140;5514;5959;6173;6255;6307;6860;8789;9641;10818;11821;12204;13887;17732	True;True;True;True;True;False;False;True;True;True;True;True;True;True;True;True;True;True;True	2098;2626;3463;5459;5560;5599;5600;6010;6488;6712;6799;6853;7437;9567;10472;11741;13037;13464;15264;19427	24698;24699;24700;24701;24702;24703;24704;24705;24706;24707;24708;24709;24710;31171;31172;31173;31174;31175;31176;31177;31178;31179;31180;31181;31182;40780;40781;40782;40783;40784;40785;40786;63394;63395;63396;63397;63398;63399;63400;63401;63402;63403;64662;64663;64664;64665;64666;64667;64668;64669;64670;64671;64672;64673;65142;65143;65144;65145;65146;65147;65148;65149;65150;65151;65152;65153;65154;65155;65156;65157;65158;65159;65160;65161;65162;69759;69760;69761;69762;69763;69764;69765;69766;69767;69768;69769;69770;69771;75367;75368;75369;77807;77808;77809;77810;77811;77812;77813;77814;77815;77816;78866;78867;78868;78869;78870;78871;78872;78873;78874;78875;78876;78877;78878;78879;78880;78881;78882;78883;78884;78885;78886;78887;79480;79481;79482;79483;79484;79485;79486;79487;79488;79489;79490;79491;79492;87267;87268;87269;87270;87271;114812;114813;114814;114815;114816;114817;114818;114819;114820;114821;125761;125762;125763;125764;125765;125766;125767;140713;140714;140715;140716;140717;140718;140719;140720;140721;140722;140723;140724;140725;156467;156468;156469;156470;156471;156472;161301;161302;161303;161304;161305;161306;161307;161308;161309;161310;161311;161312;182354;182355;182356;182357;182358;182359;182360;182361;182362;182363;182364;182365;182366;182367;182368;182369;182370;182371;182372;182373;182374;231552;231553;231554;231555;231556;231557;231558;231559;231560;231561;231562;231563;231564	16926;16927;16928;16929;16930;16931;16932;16933;16934;16935;21219;21220;21221;27598;42202;42203;42204;42205;42206;42207;42208;42209;42210;43005;43006;43007;43008;43009;43347;43348;43349;43350;43351;43352;43353;43354;43355;43356;43357;43358;43359;43360;43361;43362;46511;50256;51817;51818;52505;52506;52507;52508;52509;52510;52511;52512;52513;52514;52515;52516;52517;52518;52901;52902;52903;52904;52905;52906;52907;52908;52909;52910;52911;58407;77654;77655;77656;77657;77658;77659;84985;84986;84987;95163;95164;95165;95166;95167;95168;95169;95170;95171;95172;95173;95174;95175;107615;107616;107617;107618;110879;110880;124404;124405;124406;124407;124408;124409;124410;124411;124412;124413;124414;124415;124416;124417;124418;158081;158082;158083;158084;158085;158086;158087;158088;158089	16933;21221;27598;42204;43006;43353;46511;50256;51818;52511;52905;58407;77655;84986;95170;107616;110879;124410;158088	204		482
tr|A2AI19|A2AI19_MOUSE;tr|A2AI20|A2AI20_MOUSE;sp|P35438|NMDZ1_MOUSE;tr|A2AI21|A2AI21_MOUSE;sp|P35438-2|NMDZ1_MOUSE;tr|A2AI16|A2AI16_MOUSE;tr|A2AI17|A2AI17_MOUSE;tr|A2AI14|A2AI14_MOUSE;tr|Q3TZ31|Q3TZ31_MOUSE	tr|A2AI19|A2AI19_MOUSE;tr|A2AI20|A2AI20_MOUSE;sp|P35438|NMDZ1_MOUSE;tr|A2AI21|A2AI21_MOUSE;sp|P35438-2|NMDZ1_MOUSE;tr|A2AI16|A2AI16_MOUSE;tr|A2AI17|A2AI17_MOUSE;tr|A2AI14|A2AI14_MOUSE;tr|Q3TZ31|Q3TZ31_MOUSE	22;22;22;22;21;21;21;21;19	22;22;22;22;21;21;21;21;19	22;22;22;22;21;21;21;21;19	;;;;;;;;	9	22	22	22	18	20	21	19	21	19	18	18	18	18	16	15	21	1	18	20	21	19	21	19	18	18	18	18	16	15	21	1	18	20	21	19	21	19	18	18	18	18	16	15	21	1	27.3	27.3	27.3	101.32	901	901;922;938;959;885;906;922;943;741	0	58.343	By MS/MS	By MS/MS	By MS/MS	By MS/MS	By MS/MS	By MS/MS	By MS/MS	By MS/MS	By MS/MS	By MS/MS	By MS/MS	By MS/MS	By MS/MS	By matching	22.8	25.4	26.4	24.3	26.5	24.1	23.8	23.1	22.8	23	21.3	20.8	26.4	1	4022300000	107490000	377460000	345260000	505970000	412370000	241770000	195970000	234350000	155000000	168620000	172340000	384330000	721180000	218510	90263000	148980000	175590000	197950000	171200000	115910000	93045000	111240000	96021000	90958000	126730000	166440000	113340000	8738700	5	19	17	17	21	10	9	6	6	7	7	17	22	0	163				465	1615;3179;3187;3564;6783;7518;7852;8056;8195;11219;12533;12650;12713;13009;13703;15915;16236;16460;17176;17347;17367;17868	True;True;True;True;True;True;True;True;True;True;True;True;True;True;True;True;True;True;True;True;True;True	1779;3487;3488;3496;3892;7354;8154;8537;8760;8914;8915;12300;13813;13936;14007;14332;15076;17442;17803;18045;18827;19010;19031;19032;19576	21085;21086;21087;21088;21089;21090;21091;21092;21093;21094;21095;21096;21097;41011;41012;41013;41014;41015;41016;41017;41018;41019;41020;41021;41022;41023;41024;41025;41026;41027;41028;41029;41030;41115;41116;41117;41118;41119;41120;41121;41122;41123;41124;45668;45669;45670;45671;45672;45673;86189;86190;86191;86192;86193;86194;86195;86196;86197;86198;86199;86200;86201;86202;86203;86204;86205;86206;86207;86208;96455;96456;96457;96458;96459;96460;96461;96462;96463;96464;96465;96466;101299;101300;101301;101302;101303;101304;101305;101306;101307;101308;101309;101310;101311;103999;104000;104001;104002;104003;104004;104005;104006;104007;104008;104009;106199;106200;106201;106202;106203;106204;106205;106206;106207;106208;106209;106210;106211;106212;106213;106214;106215;146724;146725;146726;146727;146728;146729;146730;146731;165141;165142;165143;165144;165145;165146;165147;166460;166461;166462;166463;166464;166465;166466;166467;166468;166469;166470;166471;166472;166473;167341;167342;167343;167344;167345;167346;167347;167348;171328;171329;171330;171331;171332;171333;171334;171335;171336;171337;171338;171339;171340;180252;180253;180254;180255;180256;180257;180258;180259;180260;207760;207761;207762;207763;207764;207765;207766;207767;207768;207769;207770;207771;207772;207773;207774;207775;207776;207777;207778;207779;212153;212154;212155;212156;212157;212158;212159;212160;212161;212162;212163;212164;212165;212166;212167;212168;212169;212170;215034;215035;215036;215037;215038;215039;215040;215041;215042;215043;215044;215045;215046;224469;224470;224471;224472;224473;224474;224475;224476;224477;224478;224479;224480;224481;224482;224483;224484;224485;224486;224487;224488;226494;226495;226496;226497;226498;226499;226500;226501;226772;226773;226774;226775;226776;226777;226778;226779;226780;226781;226782;226783;226784;226785;226786;226787;226788;226789;226790;226791;226792;226793;226794;226795;226796;233201;233202;233203;233204;233205;233206;233207;233208;233209	14627;14628;14629;14630;14631;14632;14633;14634;14635;14636;14637;27704;27705;27706;27707;27708;27709;27710;27711;27712;27713;27714;27715;27716;27773;27774;27775;30789;30790;30791;57687;57688;57689;57690;57691;57692;57693;57694;57695;57696;57697;57698;57699;57700;57701;57702;65095;65096;65097;65098;65099;65100;65101;65102;65103;68520;68521;68522;68523;68524;68525;70370;70371;70372;72080;72081;72082;72083;72084;72085;72086;99218;113270;113271;113272;113273;114083;114084;114085;114086;114087;114088;114089;114090;114091;114092;114093;114094;114731;114732;114733;117402;117403;123056;123057;123058;123059;123060;123061;141654;141655;141656;141657;141658;141659;141660;141661;141662;141663;141664;141665;144744;144745;144746;144747;144748;144749;144750;144751;144752;144753;144754;144755;144756;144757;144758;144759;146783;146784;146785;146786;146787;146788;146789;146790;153176;153177;153178;153179;153180;153181;153182;153183;153184;153185;153186;153187;153188;153189;153190;153191;154425;154426;154613;154614;154615;154616;154617;154618;154619;154620;154621;154622;154623;154624;154625;159240;159241;159242;159243;159244	14633;27709;27775;30790;57692;65098;68525;70371;72081;99218;113270;114090;114732;117403;123057;141658;144757;146787;153178;154426;154619;159242	205	436	273	415
sp|P35486|ODPA_MOUSE	sp|P35486|ODPA_MOUSE	12	12	12		1	12	12	12	8	9	11	11	11	9	8	10	11	8	8	8	11	5	8	9	11	11	11	9	8	10	11	8	8	8	11	5	8	9	11	11	11	9	8	10	11	8	8	8	11	5	33.8	33.8	33.8	43.231	390	390	0	55.493	By MS/MS	By MS/MS	By MS/MS	By MS/MS	By MS/MS	By MS/MS	By MS/MS	By MS/MS	By MS/MS	By MS/MS	By MS/MS	By MS/MS	By MS/MS	By matching	24.4	26.7	31.5	31.5	31.5	26.4	24.4	29.5	31.8	24.4	26.7	24.9	31.5	18.5	1669800000	52254000	149430000	106770000	146800000	130300000	98619000	88098000	110410000	122890000	81012000	125880000	139110000	316780000	1434200	61482000	47136000	43346000	40628000	41571000	48783000	56223000	54287000	66368000	51545000	61188000	50096000	49736000	38785000	4	6	4	8	8	9	4	6	6	5	7	7	12	0	86				466	27;587;658;5367;5513;6026;8941;10061;11280;12907;15311;17568	True;True;True;True;True;True;True;True;True;True;True;True	30;641;728;5849;6009;6558;6559;9730;10932;12395;12396;14223;16788;19249	338;339;340;341;342;343;344;345;346;7498;7499;7500;7501;7502;8661;8662;8663;8664;8665;8666;8667;8668;8669;8670;8671;8672;8673;68134;68135;68136;68137;68138;68139;68140;68141;68142;68143;68144;68145;68146;69745;69746;69747;69748;69749;69750;69751;69752;69753;69754;69755;69756;69757;69758;76151;76152;76153;76154;76155;76156;76157;76158;76159;76160;76161;76162;76163;76164;76165;76166;76167;76168;76169;76170;76171;76172;76173;76174;76175;76176;76177;76178;76179;76180;116586;116587;116588;116589;116590;116591;116592;116593;116594;116595;116596;116597;116598;116599;131172;131173;131174;131175;131176;131177;131178;131179;147938;147939;147940;147941;147942;147943;147944;147945;147946;147947;147948;147949;147950;147951;147952;147953;147954;147955;147956;147957;147958;147959;147960;147961;147962;147963;147964;147965;147966;147967;169936;169937;169938;169939;169940;169941;169942;169943;169944;169945;169946;169947;169948;200094;229537;229538;229539;229540;229541;229542;229543;229544;229545;229546;229547;229548	208;209;210;211;212;5229;6021;6022;6023;6024;6025;6026;6027;6028;45575;45576;46498;46499;46500;46501;46502;46503;46504;46505;46506;46507;46508;46509;46510;50762;50763;50764;50765;50766;50767;50768;50769;50770;50771;50772;50773;50774;50775;50776;50777;50778;50779;50780;50781;78894;78895;78896;78897;78898;78899;78900;78901;78902;78903;78904;78905;78906;88520;88521;88522;88523;88524;88525;100070;100071;100072;100073;100074;100075;100076;100077;100078;100079;100080;100081;100082;100083;100084;100085;116545;116546;136242;156799	212;5229;6026;45575;46505;50776;78898;88520;100078;116546;136242;156799		437;438		282;324
tr|Q3UJS2|Q3UJS2_MOUSE;sp|P35550|FBRL_MOUSE;tr|A0A140LIR6|A0A140LIR6_MOUSE	tr|Q3UJS2|Q3UJS2_MOUSE;sp|P35550|FBRL_MOUSE	13;13;3	13;13;3	11;11;3	;	3	13	13	11	12	8	11	12	11	6	12	12	13	13	13	11	5	0	12	8	11	12	11	6	12	12	13	13	13	11	5	0	10	6	9	10	9	4	10	10	11	11	11	9	3	0	57.2	57.2	49.5	34.375	327	327;327;85	0	116.06	By MS/MS	By MS/MS	By MS/MS	By MS/MS	By MS/MS	By MS/MS	By MS/MS	By MS/MS	By MS/MS	By MS/MS	By MS/MS	By MS/MS	By MS/MS		51.1	31.8	47.4	53.5	51.1	26	47.1	51.1	57.2	57.2	57.2	47.4	21.7	0	8074100000	644000000	205720000	379650000	422220000	397600000	112120000	990370000	890470000	1216300000	1349600000	891510000	453530000	121000000	0	569600000	93139000	234450000	179050000	206410000	73706000	567700000	446600000	603800000	736030000	424270000	208330000	35956000	0	19	4	13	18	14	5	20	19	25	25	19	15	5	0	201				467	976;2084;6528;8111;8558;11111;11196;11501;11747;12010;13216;16527;16830	True;True;True;True;True;True;True;True;True;True;True;True;True	1080;2299;7085;8817;9314;12134;12263;12264;12265;12654;12655;12935;13252;14557;18122;18459	12863;12864;12865;12866;12867;12868;12869;12870;12871;12872;12873;12874;12875;12876;27209;27210;27211;27212;27213;27214;27215;27216;27217;27218;27219;27220;27221;27222;27223;27224;27225;27226;27227;27228;82293;82294;82295;82296;82297;82298;82299;82300;82301;82302;82303;82304;82305;104713;104714;104715;104716;104717;104718;104719;104720;104721;104722;104723;104724;104725;104726;104727;104728;104729;104730;104731;104732;104733;104734;104735;104736;104737;104738;111551;111552;111553;111554;111555;111556;111557;111558;111559;111560;111561;111562;111563;111564;111565;111566;111567;111568;111569;111570;111571;111572;111573;111574;111575;111576;144926;144927;144928;144929;144930;144931;146265;146266;146267;146268;146269;146270;146271;146272;146273;146274;146275;146276;146277;146278;146279;146280;146281;146282;146283;146284;146285;146286;146287;146288;146289;146290;146291;146292;146293;146294;146295;146296;146297;146298;146299;146300;146301;151518;151519;151520;151521;151522;151523;151524;151525;151526;151527;151528;151529;151530;151531;151532;151533;151534;151535;151536;155114;155115;155116;155117;155118;155119;158943;158944;158945;158946;158947;158948;158949;158950;158951;174302;174303;174304;174305;174306;174307;174308;174309;174310;174311;174312;174313;215898;215899;215900;215901;215902;215903;215904;215905;215906;219890;219891;219892;219893;219894;219895;219896;219897;219898;219899;219900;219901;219902;219903;219904;219905;219906;219907;219908;219909;219910	8928;8929;8930;8931;8932;8933;8934;8935;8936;8937;8938;18430;18431;18432;18433;18434;18435;18436;18437;18438;18439;18440;18441;18442;18443;18444;18445;18446;18447;18448;18449;18450;18451;18452;18453;18454;18455;18456;18457;18458;18459;18460;18461;18462;18463;18464;18465;18466;18467;18468;18469;18470;18471;18472;18473;18474;18475;18476;18477;18478;18479;18480;18481;54822;54823;54824;54825;54826;54827;54828;54829;54830;54831;70833;70834;70835;70836;70837;70838;70839;70840;70841;70842;70843;70844;70845;70846;70847;70848;70849;70850;70851;70852;70853;70854;70855;70856;70857;70858;70859;70860;70861;75371;75372;75373;75374;75375;75376;75377;75378;75379;75380;75381;75382;75383;75384;75385;75386;75387;75388;75389;75390;75391;75392;75393;75394;75395;75396;75397;75398;75399;75400;75401;97976;97977;98824;98825;98826;98827;98828;98829;98830;98831;98832;98833;98834;98835;98836;98837;98838;98839;98840;98841;98842;98843;98844;98845;98846;98847;98848;104084;104085;104086;104087;104088;104089;104090;104091;104092;104093;104094;104095;104096;104097;104098;104099;104100;104101;104102;104103;106680;106681;106682;106683;106684;106685;109322;109323;119270;119271;119272;119273;119274;119275;147412;147413;147414;147415;147416;149965;149966;149967;149968;149969;149970;149971;149972;149973;149974;149975;149976;149977;149978	8937;18451;54826;70846;75389;97976;98834;104089;106685;109322;119272;147415;149968		439;440;441		93;292;297
tr|Q3TXE5|Q3TXE5_MOUSE;sp|P35564|CALX_MOUSE	tr|Q3TXE5|Q3TXE5_MOUSE;sp|P35564|CALX_MOUSE	13;13	13;13	13;13	;	2	13	13	13	8	11	11	12	11	13	8	9	9	9	11	10	12	1	8	11	11	12	11	13	8	9	9	9	11	10	12	1	8	11	11	12	11	13	8	9	9	9	11	10	12	1	24.4	24.4	24.4	67.148	591	591;591	0	76.96	By MS/MS	By MS/MS	By MS/MS	By MS/MS	By MS/MS	By MS/MS	By MS/MS	By MS/MS	By MS/MS	By MS/MS	By MS/MS	By MS/MS	By MS/MS	By matching	17.4	22.5	22.5	24.4	22.5	24.4	17.6	19.6	19	19	22.5	20.5	24.4	2	1881500000	52416000	195220000	107500000	163300000	147280000	165400000	88413000	90643000	93692000	98877000	97192000	128810000	452680000	118430	53894000	61834000	42666000	61849000	55605000	57404000	57607000	54651000	51378000	60298000	61148000	67727000	98117000	5542200	4	10	7	8	10	10	5	4	4	5	5	12	13	0	97				468	309;1096;1888;1908;3496;3497;6175;6977;8381;8441;14573;15266;17002	True;True;True;True;True;True;True;True;True;True;True;True;True	340;1215;2083;2104;3820;3821;6714;7562;9127;9191;16002;16741;18638	3964;3965;3966;3967;3968;3969;3970;3971;3972;14304;14305;14306;14307;14308;14309;14310;14311;14312;14313;14314;14315;14316;14317;14318;14319;14320;14321;14322;14323;14324;14325;14326;14327;14328;24521;24522;24523;24524;24525;24526;24527;24528;24529;24530;24531;24532;24533;24762;24763;24764;24765;24766;24767;24768;24769;44705;44706;44707;44708;44709;44710;44711;44712;44713;44714;44715;44716;44717;44718;44719;44720;44721;77830;77831;77832;77833;77834;77835;77836;77837;77838;77839;77840;77841;77842;88924;88925;88926;88927;88928;88929;88930;88931;88932;88933;88934;88935;88936;109146;109147;109148;109149;109150;109151;109152;109153;109154;109155;109156;109157;109158;109159;109160;109161;109162;109163;109164;109165;109166;109167;109168;109169;109170;109967;109968;109969;109970;109971;109972;109973;109974;109975;109976;109977;109978;190979;190980;190981;190982;190983;190984;190985;190986;190987;190988;190989;190990;190991;190992;190993;190994;190995;190996;190997;190998;190999;191000;191001;191002;191003;199485;199486;199487;222031;222032;222033;222034;222035;222036;222037;222038;222039;222040;222041;222042;222043	2757;2758;2759;2760;2761;2762;2763;9797;9798;9799;9800;9801;9802;9803;9804;9805;9806;9807;9808;9809;9810;9811;9812;16840;16841;16842;16843;16844;16952;30026;30027;30028;30029;51864;51865;51866;51867;51868;51869;51870;51871;59605;59606;59607;59608;59609;59610;74101;74102;74103;74104;74105;74106;74107;74108;74109;74110;74111;74112;74113;74114;74115;74116;74117;74118;74119;74120;74503;74504;130090;130091;130092;130093;130094;130095;130096;130097;130098;130099;130100;130101;130102;135874;135875;135876;151461;151462;151463;151464;151465;151466;151467;151468;151469;151470;151471;151472	2761;9810;16841;16952;30026;30029;51869;59607;74110;74503;130092;135874;151467		442		189
sp|P35585|AP1M1_MOUSE;tr|D3YZ71|D3YZ71_MOUSE;tr|A0A0R4IZX6|A0A0R4IZX6_MOUSE;sp|Q9WVP1|AP1M2_MOUSE;tr|A0A0R4J1L4|A0A0R4J1L4_MOUSE;sp|Q9WVP1-2|AP1M2_MOUSE;tr|A0A1L1SUA0|A0A1L1SUA0_MOUSE;tr|Q8C9K8|Q8C9K8_MOUSE;tr|A0A1D5RLL9|A0A1D5RLL9_MOUSE;tr|A0A1D5RMJ1|A0A1D5RMJ1_MOUSE;tr|S4R1Q4|S4R1Q4_MOUSE;tr|A0A1D5RLW6|A0A1D5RLW6_MOUSE	sp|P35585|AP1M1_MOUSE	12;3;3;3;3;3;2;1;1;1;1;1	12;3;3;3;3;3;2;1;1;1;1;1	12;3;3;3;3;3;2;1;1;1;1;1		12	12	12	12	11	9	12	8	9	8	12	10	10	7	11	11	11	2	11	9	12	8	9	8	12	10	10	7	11	11	11	2	11	9	12	8	9	8	12	10	10	7	11	11	11	2	34.5	34.5	34.5	48.542	423	423;181;423;423;425;425;224;44;55;63;107;132	0	40.926	By MS/MS	By MS/MS	By MS/MS	By MS/MS	By MS/MS	By MS/MS	By MS/MS	By MS/MS	By MS/MS	By MS/MS	By MS/MS	By MS/MS	By MS/MS	By matching	31.4	27.7	34.5	23.2	24.8	25.3	34.5	29.6	30.3	22.2	32.2	32.2	32.2	4.3	1179500000	39772000	110450000	102840000	67636000	74436000	82324000	82648000	73972000	69090000	52439000	89305000	84172000	250190000	266070	32867000	46891000	44039000	35953000	44609000	35496000	38214000	36838000	41288000	36699000	41112000	35411000	39974000	10067000	1	8	7	7	7	6	3	3	4	4	4	9	13	0	76				469	584;6779;7673;9048;13319;13636;14323;14413;16035;16365;17329;17646	True;True;True;True;True;True;True;True;True;True;True;True	638;7350;8325;9849;14664;15005;15731;15830;17579;17945;18991;19331;19332	7476;7477;7478;7479;7480;7481;7482;7483;7484;7485;7486;7487;7488;7489;7490;7491;7492;86148;86149;86150;86151;86152;86153;86154;86155;86156;86157;86158;86159;98457;98458;98459;98460;98461;98462;98463;98464;98465;98466;98467;98468;98469;98470;98471;98472;98473;98474;98475;98476;98477;98478;98479;98480;117863;117864;117865;117866;117867;117868;117869;117870;117871;117872;117873;117874;117875;175585;175586;175587;175588;175589;175590;175591;175592;175593;179535;179536;179537;179538;179539;187671;187672;187673;187674;187675;187676;187677;187678;187679;187680;187681;188834;188835;188836;188837;188838;188839;188840;188841;209427;209428;209429;209430;209431;209432;209433;209434;209435;213777;213778;213779;213780;213781;213782;213783;213784;213785;213786;213787;213788;213789;213790;226297;226298;226299;226300;226301;226302;226303;226304;226305;226306;226307;230382;230383;230384;230385;230386;230387;230388;230389;230390;230391;230392;230393;230394;230395;230396;230397;230398;230399;230400;230401;230402;230403	5218;5219;5220;5221;5222;5223;5224;5225;5226;57664;57665;57666;57667;57668;57669;57670;57671;57672;57673;66340;66341;66342;66343;66344;66345;66346;66347;79653;79654;79655;79656;79657;79658;79659;79660;79661;79662;79663;79664;79665;120134;120135;120136;120137;120138;122657;122658;122659;127801;127802;127803;127804;128677;128678;142912;145900;145901;154305;154306;154307;154308;154309;154310;154311;157333;157334;157335;157336;157337;157338;157339;157340;157341;157342;157343;157344;157345	5221;57668;66344;79657;120138;122657;127803;128678;142912;145900;154306;157343	206		415
sp|P35700|PRDX1_MOUSE;tr|B1AXW5|B1AXW5_MOUSE;tr|B1AXW6|B1AXW6_MOUSE;tr|Q3U9J9|Q3U9J9_MOUSE;tr|B1AXW4|B1AXW4_MOUSE	sp|P35700|PRDX1_MOUSE;tr|B1AXW5|B1AXW5_MOUSE;tr|B1AXW6|B1AXW6_MOUSE;tr|Q3U9J9|Q3U9J9_MOUSE;tr|B1AXW4|B1AXW4_MOUSE	12;11;11;11;7	12;11;11;11;7	11;10;10;10;7	;;;;	5	12	12	11	10	12	12	12	12	11	12	11	12	9	12	12	11	3	10	12	12	12	12	11	12	11	12	9	12	12	11	3	9	11	11	11	11	10	11	10	11	8	11	11	10	2	67.3	67.3	63.3	22.176	199	199;169;176;199;123	0	32.131	By MS/MS	By MS/MS	By MS/MS	By MS/MS	By MS/MS	By MS/MS	By MS/MS	By MS/MS	By MS/MS	By MS/MS	By MS/MS	By MS/MS	By MS/MS	By matching	50.8	67.3	67.3	67.3	67.3	63.3	67.3	62.8	67.3	40.7	67.3	67.3	62.8	20.1	5019500000	140090000	500370000	316450000	447360000	376290000	431140000	261240000	319490000	288280000	237280000	334390000	473830000	889950000	3376600	142260000	177720000	142630000	144520000	149750000	195990000	150000000	154960000	146890000	168480000	164230000	192150000	191370000	76219000	5	15	10	13	12	10	8	6	7	5	10	13	13	0	127				470	211;1293;2192;5828;6588;7374;9960;10772;12318;13186;14404;14920	True;True;True;True;True;True;True;True;True;True;True;True	226;1430;1431;2418;6339;7148;7992;10823;11691;13586;13587;14524;15819;16375	2716;2717;2718;2719;2720;2721;2722;2723;2724;2725;2726;2727;2728;16695;16696;16697;16698;16699;16700;16701;16702;16703;16704;16705;16706;16707;16708;16709;16710;16711;16712;16713;16714;16715;16716;16717;16718;16719;16720;16721;16722;16723;28728;28729;28730;28731;28732;28733;28734;28735;28736;28737;28738;28739;28740;73687;73688;73689;73690;73691;73692;73693;73694;73695;73696;73697;73698;73699;73700;83211;83212;83213;83214;83215;83216;83217;83218;83219;83220;83221;83222;83223;83224;83225;83226;83227;83228;83229;83230;83231;83232;83233;83234;83235;83236;94153;94154;94155;94156;94157;94158;94159;94160;94161;94162;129859;129860;129861;129862;129863;129864;129865;129866;129867;129868;129869;129870;129871;129872;140068;140069;140070;140071;140072;140073;140074;140075;140076;140077;140078;140079;140080;162677;162678;162679;162680;162681;162682;162683;162684;162685;162686;162687;162688;162689;162690;162691;162692;162693;162694;162695;162696;162697;162698;162699;162700;173820;173821;173822;173823;173824;173825;173826;173827;173828;173829;173830;173831;173832;173833;173834;173835;173836;173837;173838;173839;173840;173841;173842;173843;173844;188705;188706;188707;188708;188709;188710;188711;188712;188713;188714;188715;188716;188717;188718;195289;195290;195291;195292;195293;195294;195295;195296;195297;195298;195299;195300;195301	1844;1845;1846;1847;1848;1849;11367;11368;11369;11370;11371;11372;11373;11374;11375;11376;11377;11378;11379;11380;11381;11382;19620;19621;19622;19623;19624;19625;19626;19627;19628;49110;49111;49112;49113;55492;55493;55494;55495;55496;55497;55498;55499;55500;55501;55502;55503;55504;55505;55506;63367;63368;63369;63370;63371;63372;63373;63374;63375;87639;87640;87641;87642;87643;87644;87645;87646;87647;87648;94662;94663;94664;94665;94666;94667;94668;94669;94670;94671;94672;94673;94674;94675;94676;111698;111699;111700;111701;111702;111703;111704;111705;111706;111707;111708;111709;111710;111711;118965;118966;118967;118968;118969;118970;118971;118972;118973;118974;118975;128599;128600;128601;128602;128603;128604;128605;128606;128607;128608;128609;133229;133230;133231;133232;133233;133234;133235;133236;133237;133238;133239;133240;133241	1846;11373;19625;49111;55497;63372;87648;94669;111709;118966;128603;133237		443		21
tr|Q3UWG5|Q3UWG5_MOUSE;sp|P35762|CD81_MOUSE;tr|A0A140LJL0|A0A140LJL0_MOUSE	tr|Q3UWG5|Q3UWG5_MOUSE;sp|P35762|CD81_MOUSE;tr|A0A140LJL0|A0A140LJL0_MOUSE	2;2;1	2;2;1	2;2;1	;;	3	2	2	2	2	2	2	2	2	1	2	2	2	2	2	1	2	1	2	2	2	2	2	1	2	2	2	2	2	1	2	1	2	2	2	2	2	1	2	2	2	2	2	1	2	1	19.1	19.1	19.1	25.828	236	236;236;121	0	9.8573	By MS/MS	By MS/MS	By MS/MS	By MS/MS	By MS/MS	By matching	By MS/MS	By MS/MS	By MS/MS	By MS/MS	By MS/MS	By MS/MS	By MS/MS	By matching	19.1	19.1	19.1	19.1	19.1	9.7	19.1	19.1	19.1	19.1	19.1	9.3	19.1	9.7	306770000	8790400	29947000	19158000	24633000	28390000	17555000	14152000	15036000	18403000	15393000	17010000	15069000	82546000	683330	9637200	10965000	7516300	7702100	9503600	11523000	7897300	8984600	10534000	7015800	9498100	11474000	13840000	16347000	1	1	1	2	1	0	1	1	1	1	1	1	3	0	15				471	11897;14782	True;True	13123;16222	157441;157442;157443;157444;157445;157446;157447;157448;157449;157450;157451;157452;193422;193423;193424;193425;193426;193427;193428;193429;193430;193431;193432;193433;193434	108269;108270;108271;108272;108273;108274;108275;108276;108277;108278;108279;108280;131896;131897;131898	108276;131897
tr|Q8R1P3|Q8R1P3_MOUSE;sp|P35802|GPM6A_MOUSE	tr|Q8R1P3|Q8R1P3_MOUSE;sp|P35802|GPM6A_MOUSE	5;5	5;5	5;5	;	2	5	5	5	3	5	5	5	5	5	3	3	5	4	4	4	5	3	3	5	5	5	5	5	3	3	5	4	4	4	5	3	3	5	5	5	5	5	3	3	5	4	4	4	5	3	15.7	15.7	15.7	29.845	267	267;278	0	100.99	By MS/MS	By MS/MS	By MS/MS	By MS/MS	By MS/MS	By MS/MS	By MS/MS	By MS/MS	By MS/MS	By MS/MS	By MS/MS	By MS/MS	By MS/MS	By matching	13.1	15.7	15.7	15.7	15.7	15.7	13.1	13.1	15.7	15.7	15.7	15.7	15.7	13.1	7183300000	231330000	644370000	328410000	499020000	528510000	587770000	314360000	279870000	379040000	362450000	391880000	647030000	1985900000	3331800	242760000	239690000	160580000	179050000	199150000	250800000	220220000	189430000	214010000	222030000	215780000	269400000	408030000	37384000	4	6	5	7	7	8	5	4	7	2	4	6	8	0	73				472	2424;3221;7079;12286;13765	True;True;True;True;True	2664;3534;7669;13552;15140	31620;31621;31622;31623;31624;31625;31626;31627;31628;31629;41502;41503;41504;41505;41506;41507;41508;41509;90368;90369;90370;90371;90372;90373;90374;90375;90376;90377;90378;90379;90380;90381;90382;90383;162227;162228;162229;162230;162231;162232;162233;162234;162235;162236;162237;162238;162239;162240;181033;181034;181035;181036;181037;181038;181039;181040;181041;181042;181043;181044;181045;181046;181047;181048;181049;181050;181051;181052;181053;181054;181055;181056;181057;181058;181059;181060;181061;181062;181063;181064;181065;181066;181067;181068;181069;181070;181071;181072	21573;28023;28024;28025;60739;60740;60741;60742;60743;60744;60745;60746;60747;60748;60749;60750;60751;60752;60753;60754;60755;60756;60757;60758;60759;60760;111411;111412;111413;111414;111415;111416;111417;111418;111419;111420;111421;111422;111423;111424;111425;111426;111427;111428;111429;111430;111431;111432;123597;123598;123599;123600;123601;123602;123603;123604;123605;123606;123607;123608;123609;123610;123611;123612;123613;123614;123615;123616;123617;123618;123619;123620;123621;123622	21573;28025;60748;111424;123612
tr|Q3TDD1|Q3TDD1_MOUSE;tr|A0A1L1SRE8|A0A1L1SRE8_MOUSE;tr|Q91ZJ1|Q91ZJ1_MOUSE;tr|Q8VCT0|Q8VCT0_MOUSE;tr|Q3U8R7|Q3U8R7_MOUSE;tr|Q3TVR4|Q3TVR4_MOUSE;sp|P35951|LDLR_MOUSE	tr|Q3TDD1|Q3TDD1_MOUSE;tr|A0A1L1SRE8|A0A1L1SRE8_MOUSE;tr|Q91ZJ1|Q91ZJ1_MOUSE;tr|Q8VCT0|Q8VCT0_MOUSE;tr|Q3U8R7|Q3U8R7_MOUSE;tr|Q3TVR4|Q3TVR4_MOUSE;sp|P35951|LDLR_MOUSE	1;1;1;1;1;1;1	1;1;1;1;1;1;1	1;1;1;1;1;1;1	;;;;;;	7	1	1	1	0	0	1	0	1	1	1	1	0	0	0	1	1	0	0	0	1	0	1	1	1	1	0	0	0	1	1	0	0	0	1	0	1	1	1	1	0	0	0	1	1	0	1.1	1.1	1.1	89.38	810	810;810;862;862;862;862;862	1	-2			By matching		By matching	By MS/MS	By matching	By matching				By matching	By matching		0	0	1.1	0	1.1	1.1	1.1	1.1	0	0	0	1.1	1.1	0	30049000	0	0	3595600	0	3967400	2816100	3631000	1953500	0	0	0	4021200	10064000	0	0	0	1804100	0	1743800	1289500	1988000	1438400	0	0	0	1705500	1900200	0	0	0	0	0	0	1	0	0	0	0	0	0	0	0	1	+			473	11230	TRUE	12315	146820;146821;146822;146823;146824;146825;146826	99281	99281		444;445		1;7
tr|Q3TIQ2|Q3TIQ2_MOUSE;sp|P35979|RL12_MOUSE;tr|Q8C2K0|Q8C2K0_MOUSE;tr|Q6DI58|Q6DI58_MOUSE	tr|Q3TIQ2|Q3TIQ2_MOUSE;sp|P35979|RL12_MOUSE;tr|Q8C2K0|Q8C2K0_MOUSE;tr|Q6DI58|Q6DI58_MOUSE	6;6;5;3	6;6;5;3	6;6;5;3	;;;	4	6	6	6	6	6	5	6	6	6	6	5	5	5	5	6	6	1	6	6	5	6	6	6	6	5	5	5	5	6	6	1	6	6	5	6	6	6	6	5	5	5	5	6	6	1	54.5	54.5	54.5	17.774	165	165;165;164;218	0	34.439	By MS/MS	By MS/MS	By MS/MS	By MS/MS	By MS/MS	By MS/MS	By MS/MS	By MS/MS	By MS/MS	By MS/MS	By MS/MS	By MS/MS	By MS/MS	By matching	54.5	54.5	45.5	54.5	54.5	54.5	54.5	44.8	45.5	44.8	45.5	54.5	54.5	9.1	1303800000	51537000	134170000	79987000	102310000	92931000	89318000	109330000	94351000	100100000	81431000	98546000	89519000	179670000	610120	43133000	51177000	42950000	36309000	41912000	42207000	59410000	57258000	53194000	46388000	55826000	36732000	37412000	23202000	3	7	7	5	6	5	4	4	4	4	6	7	7	0	69				474	1723;3536;6793;6857;7352;12156	True;True;True;True;True;True	1892;3862;7364;7434;7969;13413	22265;22266;22267;22268;22269;22270;22271;22272;22273;22274;45247;45248;45249;45250;45251;45252;45253;45254;45255;45256;45257;45258;45259;45260;45261;45262;45263;45264;45265;45266;45267;45268;45269;45270;45271;45272;86295;86296;86297;86298;86299;86300;86301;86302;86303;86304;86305;86306;86307;87236;87237;87238;87239;87240;87241;87242;87243;87244;87245;87246;87247;87248;87249;93899;93900;93901;93902;93903;93904;93905;93906;93907;93908;93909;93910;93911;160735;160736;160737;160738;160739;160740;160741;160742;160743;160744;160745	15356;15357;15358;15359;15360;30487;30488;30489;30490;30491;30492;30493;30494;30495;30496;30497;30498;30499;30500;30501;30502;30503;30504;30505;30506;30507;30508;30509;30510;30511;30512;30513;57729;57730;57731;57732;57733;57734;57735;57736;57737;57738;57739;58378;58379;58380;58381;58382;58383;58384;58385;58386;58387;58388;58389;58390;63217;63218;63219;63220;110535;110536;110537;110538;110539;110540;110541;110542;110543;110544	15357;30502;57729;58385;63217;110541
tr|Q642K1|Q642K1_MOUSE;sp|P35980|RL18_MOUSE;tr|A0A1B0GSS8|A0A1B0GSS8_MOUSE;tr|A0A1B0GQU8|A0A1B0GQU8_MOUSE;tr|Q0QEW9|Q0QEW9_MOUSE;tr|A0A1B0GSA8|A0A1B0GSA8_MOUSE;tr|A0A1B0GSF7|A0A1B0GSF7_MOUSE;tr|A0A1B0GRZ3|A0A1B0GRZ3_MOUSE;tr|A0A1B0GS28|A0A1B0GS28_MOUSE	tr|Q642K1|Q642K1_MOUSE;sp|P35980|RL18_MOUSE;tr|A0A1B0GSS8|A0A1B0GSS8_MOUSE;tr|A0A1B0GQU8|A0A1B0GQU8_MOUSE;tr|Q0QEW9|Q0QEW9_MOUSE;tr|A0A1B0GSA8|A0A1B0GSA8_MOUSE;tr|A0A1B0GSF7|A0A1B0GSF7_MOUSE	7;7;6;6;6;5;4;2;1	7;7;6;6;6;5;4;2;1	7;7;6;6;6;5;4;2;1	;;;;;;	9	7	7	7	7	7	7	7	7	7	7	7	7	7	7	7	7	2	7	7	7	7	7	7	7	7	7	7	7	7	7	2	7	7	7	7	7	7	7	7	7	7	7	7	7	2	34	34	34	21.643	188	188;188;155;159;169;126;136;57;80	0	83.07	By MS/MS	By MS/MS	By MS/MS	By MS/MS	By MS/MS	By MS/MS	By MS/MS	By MS/MS	By MS/MS	By MS/MS	By MS/MS	By MS/MS	By MS/MS	By matching	34	34	34	34	34	34	34	34	34	34	34	34	34	10.1	12072000000	651870000	1251300000	703990000	721750000	685390000	832700000	1175200000	975000000	1162500000	1076300000	1050300000	717150000	1068400000	202410	756330000	469210000	276720000	225840000	339130000	296660000	568330000	653250000	500700000	624670000	676310000	364710000	265180000	3782900	8	11	9	8	9	5	10	8	7	11	9	7	9	0	111				475	6276;7700;13191;14125;14630;15175;15177	True;True;True;True;True;True;True	6820;8353;14530;15519;16064;16644;16646;16647	79092;79093;79094;79095;79096;79097;79098;79099;79100;79101;79102;79103;79104;79105;79106;79107;79108;79109;98832;98833;98834;98835;98836;98837;98838;98839;98840;98841;98842;98843;98844;173935;173936;173937;173938;173939;173940;173941;173942;173943;173944;173945;173946;173947;173948;173949;173950;173951;173952;173953;173954;173955;173956;173957;185133;185134;185135;185136;185137;185138;185139;185140;185141;185142;185143;185144;185145;185146;191686;191687;191688;191689;191690;191691;191692;191693;191694;191695;191696;191697;191698;198343;198344;198345;198346;198347;198348;198349;198350;198351;198352;198353;198354;198355;198361;198362;198363;198364;198365;198366;198367;198368;198369;198370;198371;198372;198373;198374;198375;198376;198377;198378;198379;198380;198381;198382;198383;198384;198385	52633;52634;52635;52636;52637;52638;52639;52640;52641;52642;52643;52644;52645;52646;66585;66586;66587;66588;66589;66590;66591;66592;66593;66594;66595;66596;66597;66598;66599;66600;66601;66602;66603;66604;66605;66606;66607;66608;119071;119072;119073;119074;126211;126212;126213;126214;126215;126216;126217;126218;130685;130686;130687;130688;130689;130690;130691;130692;130693;130694;130695;130696;130697;130698;130699;130700;130701;130702;130703;130704;130705;130706;130707;130708;135160;135161;135162;135163;135164;135165;135166;135167;135168;135173;135174;135175;135176;135177;135178;135179;135180;135181;135182;135183;135184;135185;135186;135187;135188;135189;135190;135191;135192;135193;135194;135195;135196;135197;135198;135199;135200	52633;66597;119073;126215;130692;135160;135176	207		40
sp|P36916|GNL1_MOUSE;tr|Q52KE3|Q52KE3_MOUSE;tr|A2VDH5|A2VDH5_MOUSE;sp|P36916-2|GNL1_MOUSE	sp|P36916|GNL1_MOUSE;tr|Q52KE3|Q52KE3_MOUSE;tr|A2VDH5|A2VDH5_MOUSE;sp|P36916-2|GNL1_MOUSE	10;9;9;6	10;9;9;6	10;9;9;6	;;;	4	10	10	10	9	9	10	9	10	9	8	8	9	7	10	8	9	1	9	9	10	9	10	9	8	8	9	7	10	8	9	1	9	9	10	9	10	9	8	8	9	7	10	8	9	1	19.3	19.3	19.3	68.77	607	607;492;524;430	0	18.554	By MS/MS	By MS/MS	By MS/MS	By MS/MS	By MS/MS	By MS/MS	By MS/MS	By MS/MS	By MS/MS	By MS/MS	By MS/MS	By MS/MS	By MS/MS	By matching	16.6	16.6	19.3	17.3	19.3	18	16	16.1	16.6	13.5	19.3	14.7	16.6	2	699070000	22917000	67088000	48459000	58241000	63792000	45709000	42230000	41816000	54318000	31822000	44626000	51550000	126410000	93039	20230000	27747000	19932000	18870000	23392000	22644000	26637000	26816000	25815000	21197000	24950000	22046000	28946000	4614500	1	5	3	5	7	4	1	4	1	3	5	4	8	0	51				476	802;2074;4321;6280;10018;10517;13530;15245;15835;17525	True;True;True;True;True;True;True;True;True;True	882;2288;4712;6824;10885;11421;14888;16719;17356;19204	10525;10526;10527;10528;10529;10530;10531;10532;10533;10534;10535;10536;10537;27101;27102;27103;27104;27105;27106;27107;54913;54914;54915;54916;54917;54918;54919;54920;54921;54922;54923;54924;54925;54926;54927;79141;79142;79143;79144;79145;79146;79147;79148;79149;79150;79151;79152;79153;130649;130650;130651;130652;130653;130654;130655;130656;130657;130658;130659;136777;136778;136779;136780;136781;136782;136783;136784;136785;136786;136787;136788;136789;178102;178103;178104;178105;178106;178107;178108;178109;178110;178111;178112;199218;199219;199220;199221;199222;199223;199224;199225;199226;199227;199228;199229;199230;206833;206834;206835;206836;206837;206838;206839;206840;206841;206842;206843;229044;229045;229046;229047;229048;229049;229050;229051;229052;229053;229054	7363;7364;7365;7366;7367;7368;7369;7370;7371;7372;18386;36803;36804;36805;36806;36807;36808;36809;36810;36811;52679;52680;52681;52682;52683;52684;52685;52686;88194;88195;88196;88197;88198;92413;92414;92415;121748;121749;121750;121751;121752;121753;135710;135711;135712;135713;135714;135715;135716;141011;156468	7368;18386;36805;52682;88197;92414;121751;135712;141011;156468
tr|Q05DV1|Q05DV1_MOUSE;sp|P37040|NCPR_MOUSE;tr|E9PVT9|E9PVT9_MOUSE;tr|E9Q997|E9Q997_MOUSE;tr|F6R7H8|F6R7H8_MOUSE	tr|Q05DV1|Q05DV1_MOUSE;sp|P37040|NCPR_MOUSE	7;7;2;2;1	7;7;2;2;1	7;7;2;2;1	;	5	7	7	7	5	5	6	7	5	6	6	4	6	5	6	5	7	0	5	5	6	7	5	6	6	4	6	5	6	5	7	0	5	5	6	7	5	6	6	4	6	5	6	5	7	0	14.5	14.5	14.5	72.93	649	649;678;219;273;168	0	14.289	By MS/MS	By MS/MS	By matching	By MS/MS	By MS/MS	By MS/MS	By matching	By MS/MS	By MS/MS	By MS/MS	By MS/MS	By MS/MS	By MS/MS		10.9	10.9	12.6	14.5	10.9	12.8	12.8	8	12.6	9.7	12.6	9.2	14.5	0	342340000	9482800	18565000	15836000	30217000	16098000	17463000	19002000	12654000	28238000	20122000	26143000	22701000	105820000	0	13276000	11059000	5994500	7015600	9300800	11617000	10427000	14366000	12199000	10500000	10454000	8942300	13530000	0	1	1	0	2	1	3	0	1	2	1	2	2	8	0	24				477	921;2027;4243;4475;11565;11817;15182	True;True;True;True;True;True;True	1009;2235;4627;4875;12737;13033;16654	12088;12089;12090;12091;12092;12093;12094;12095;12096;12097;12098;12099;12100;26430;26431;26432;26433;26434;26435;26436;26437;26438;26439;26440;26441;26442;53930;53931;53932;53933;56750;56751;56752;56753;56754;56755;56756;56757;56758;56759;56760;56761;56762;152729;152730;152731;152732;152733;152734;152735;152736;152737;152738;152739;156433;156434;156435;156436;156437;156438;156439;156440;156441;156442;198480;198481;198482;198483;198484;198485;198486;198487;198488;198489;198490;198491	8383;17958;17959;17960;17961;17962;36133;36134;37845;37846;37847;37848;37849;37850;37851;37852;104937;107602;107603;107604;107605;107606;107607;135268	8383;17961;36134;37848;104937;107606;135268
sp|P38647|GRP75_MOUSE	sp|P38647|GRP75_MOUSE	2	2	2		1	2	2	2	1	1	1	1	1	1	1	1	1	1	1	1	2	1	1	1	1	1	1	1	1	1	1	1	1	1	2	1	1	1	1	1	1	1	1	1	1	1	1	1	2	1	3.5	3.5	3.5	73.46	679	679	0	4.1274	By matching	By MS/MS	By MS/MS	By MS/MS	By MS/MS	By MS/MS	By matching	By matching	By matching	By matching	By matching	By MS/MS	By MS/MS	By matching	1.8	1.8	1.8	1.8	1.8	1.8	1.8	1.8	1.8	1.8	1.8	1.8	3.5	1.8	46344000	1631200	4328500	3457600	3826000	4239600	4396600	2387000	3366000	2625300	2544500	2418500	3406600	7203800	512220	1829100	1637500	1753000	1430400	1819900	2145100	1648600	2174400	1629600	1687900	1535800	1380100	1447700	9560200	0	1	1	1	1	1	0	0	0	0	0	1	3	0	9				478	1121;1784	True;True	1242;1961	14606;14607;14608;14609;14610;14611;14612;14613;14614;14615;14616;14617;14618;14619;23018	10008;10009;10010;10011;10012;10013;10014;10015;15829	10009;15829
tr|Q3T9X3|Q3T9X3_MOUSE;sp|P39054-2|DYN2_MOUSE;tr|Q3TCR7|Q3TCR7_MOUSE;tr|Q3TBU6|Q3TBU6_MOUSE;tr|G3X9G4|G3X9G4_MOUSE;tr|F8WIV5|F8WIV5_MOUSE;sp|P39054|DYN2_MOUSE;tr|G3UZZ3|G3UZZ3_MOUSE;tr|G3UXX2|G3UXX2_MOUSE;tr|Q91Z39|Q91Z39_MOUSE	tr|Q3T9X3|Q3T9X3_MOUSE;sp|P39054-2|DYN2_MOUSE;tr|Q3TCR7|Q3TCR7_MOUSE;tr|Q3TBU6|Q3TBU6_MOUSE;tr|G3X9G4|G3X9G4_MOUSE;tr|F8WIV5|F8WIV5_MOUSE;sp|P39054|DYN2_MOUSE;tr|G3UZZ3|G3UZZ3_MOUSE	10;10;10;10;10;10;10;9;2;2	1;1;1;1;1;1;1;1;0;0	0;0;0;0;0;0;0;0;0;0	;;;;;;;	10	10	1	0	8	9	9	9	9	9	9	9	8	9	9	9	10	2	1	1	1	1	1	1	1	1	1	1	1	1	1	1	0	0	0	0	0	0	0	0	0	0	0	0	0	0	12	1.2	0	97.194	860	860;866;869;869;870;870;870;807;248;454	0.0037471	2.1421	By MS/MS	By MS/MS	By MS/MS	By MS/MS	By MS/MS	By MS/MS	By MS/MS	By MS/MS	By MS/MS	By MS/MS	By MS/MS	By MS/MS	By MS/MS	By matching	8.8	11	11	11	11	11	11	11	10	11	11	11	12	2.3	1459600000	45285000	141310000	89714000	107870000	83339000	106190000	95076000	95306000	119170000	94015000	99224000	108190000	274120000	775900	45886000	53918000	45877000	40675000	36083000	51734000	53551000	57026000	65749000	51235000	55534000	44210000	55561000	13738000	1	1	1	2	1	2	0	1	2	0	1	2	2	0	16				479	4942;5112;5760;6446;8840;10285;14308;14955;17182;17772	False;False;False;False;False;True;False;False;False;False	5381;5571;6270;7000;9619;9620;11173;15716;16413;18834;19473	62442;62443;62444;62445;62446;62447;62448;62449;62450;62451;62452;62453;62454;62455;62456;62457;62458;62459;62460;62461;62462;62463;62464;62465;62466;62467;64775;72769;72770;72771;72772;72773;72774;72775;72776;72777;72778;72779;72780;72781;72782;81267;81268;81269;81270;81271;81272;81273;81274;81275;81276;81277;81278;81279;115396;115397;115398;115399;115400;115401;115402;115403;115404;115405;115406;115407;115408;115409;115410;115411;115412;115413;115414;115415;115416;115417;115418;115419;115420;115421;115422;115423;115424;115425;115426;115427;115428;115429;115430;115431;115432;115433;133787;133788;133789;133790;133791;133792;133793;133794;133795;133796;133797;133798;133799;133800;133801;133802;187452;187453;187454;187455;187456;187457;187458;187459;187460;187461;187462;187463;187464;195746;195747;195748;195749;195750;195751;195752;195753;195754;195755;195756;195757;195758;195759;195760;195761;195762;195763;195764;224578;224579;224580;224581;224582;224583;224584;224585;224586;224587;224588;224589;232036;232037;232038;232039;232040;232041;232042;232043;232044;232045;232046;232047	41516;41517;41518;41519;41520;41521;41522;41523;41524;41525;41526;41527;41528;41529;41530;43084;48409;48410;48411;48412;48413;48414;48415;48416;48417;48418;48419;48420;48421;54101;54102;54103;54104;54105;54106;54107;54108;54109;54110;54111;54112;78089;78090;78091;78092;78093;78094;78095;78096;78097;78098;78099;78100;78101;78102;78103;78104;78105;78106;78107;78108;78109;78110;78111;78112;78113;78114;78115;78116;78117;78118;78119;78120;78121;78122;78123;78124;78125;78126;78127;90124;90125;90126;90127;90128;90129;90130;90131;90132;90133;90134;90135;90136;90137;90138;90139;90140;90141;127666;127667;127668;127669;127670;127671;127672;127673;127674;127675;127676;127677;127678;127679;127680;127681;133516;133517;133518;133519;133520;133521;153252;153253;158491	41522;43084;48410;54107;78121;90131;127679;133519;153253;158491		446		210
sp|P39087-2|GRIK2_MOUSE;tr|A3KMF1|A3KMF1_MOUSE;tr|A3KMF0|A3KMF0_MOUSE;tr|A0A1W2P6S5|A0A1W2P6S5_MOUSE;sp|P39087|GRIK2_MOUSE;tr|Q6PAQ0|Q6PAQ0_MOUSE;tr|A0A1W2P868|A0A1W2P868_MOUSE;tr|Q8K0C2|Q8K0C2_MOUSE;tr|E9Q2Y1|E9Q2Y1_MOUSE;tr|A0A2I3BRJ1|A0A2I3BRJ1_MOUSE;tr|Q8C9A0|Q8C9A0_MOUSE;tr|Q8BRQ3|Q8BRQ3_MOUSE;tr|A0A1B0GSI4|A0A1B0GSI4_MOUSE;tr|Q3UZT1|Q3UZT1_MOUSE;tr|F6Z3M4|F6Z3M4_MOUSE;tr|A0A2I3BQM2|A0A2I3BQM2_MOUSE;tr|Q8BRT2|Q8BRT2_MOUSE;tr|F6QF13|F6QF13_MOUSE;tr|A0A2I3BPT2|A0A2I3BPT2_MOUSE;tr|A0A1W2P8D9|A0A1W2P8D9_MOUSE	sp|P39087-2|GRIK2_MOUSE;tr|A3KMF1|A3KMF1_MOUSE;tr|A3KMF0|A3KMF0_MOUSE;tr|A0A1W2P6S5|A0A1W2P6S5_MOUSE;sp|P39087|GRIK2_MOUSE	7;7;7;7;7;3;2;2;2;2;2;2;2;2;2;2;2;2;2;1	7;7;7;7;7;3;2;2;2;2;2;2;2;2;2;2;2;2;2;1	6;6;6;6;6;3;1;1;1;1;1;1;1;1;1;1;1;1;1;1	;;;;	20	7	7	6	4	4	4	5	5	4	4	2	1	2	3	4	5	0	4	4	4	5	5	4	4	2	1	2	3	4	5	0	4	3	3	4	4	3	3	2	1	2	2	3	4	0	10.1	10.1	8.6	97.882	869	869;874;874;893;908;338;309;832;832;871;900;903;903;905;905;920;934;934;949;179	0	15.075	By matching	By MS/MS	By MS/MS	By MS/MS	By MS/MS	By matching	By matching	By matching	By matching	By matching	By matching	By MS/MS	By MS/MS		6.1	6.3	6.3	7.6	7.9	6.3	6.3	3.3	1.7	3.3	4.8	6.3	7.2	0	149510000	3501900	15565000	12041000	25771000	13767000	7394600	8268300	5788300	2614800	3977000	8007900	15156000	27653000	0	2983200	5908800	6928600	6893700	5660200	3133300	4130200	4453500	3932800	3109900	4205600	5927800	5489300	0	0	2	1	4	4	0	0	0	0	0	0	2	3	0	16				480	244;4480;7651;8061;11031;14666;15564	True;True;True;True;True;True;True	264;4880;8303;8765;12007;16101;17063	3132;3133;3134;3135;3136;3137;3138;3139;3140;3141;3142;3143;56809;98243;98244;98245;98246;98247;98248;98249;98250;98251;98252;98253;98254;98255;104059;104060;104061;104062;104063;104064;104065;104066;104067;143553;143554;143555;143556;143557;143558;143559;143560;143561;192141;192142;203444	2167;2168;2169;2170;37863;66217;66218;66219;66220;70405;70406;70407;70408;97055;97056;131060;131061;138660	2167;37863;66217;70408;97056;131061;138660
tr|B9EHJ3|B9EHJ3_MOUSE;sp|P39447|ZO1_MOUSE;tr|A0A0U1RPW2|A0A0U1RPW2_MOUSE;tr|Q91YW2|Q91YW2_MOUSE;tr|A0A0U1RPB2|A0A0U1RPB2_MOUSE	tr|B9EHJ3|B9EHJ3_MOUSE;sp|P39447|ZO1_MOUSE;tr|A0A0U1RPW2|A0A0U1RPW2_MOUSE	11;11;8;5;2	11;11;8;5;2	11;11;8;5;2	;;	5	11	11	11	1	1	3	11	6	1	1	1	0	1	1	4	2	0	1	1	3	11	6	1	1	1	0	1	1	4	2	0	1	1	3	11	6	1	1	1	0	1	1	4	2	0	8.8	8.8	8.8	188.85	1685	1685;1745;1128;757;171	0	17.998	By matching	By matching	By MS/MS	By MS/MS	By MS/MS	By matching	By matching	By matching		By matching	By matching	By MS/MS	By matching		0.5	0.5	1.7	8.8	5.7	0.5	0.5	0.5	0	0.5	0.5	3.3	2.1	0	162640000	3275600	791280	11966000	67162000	33744000	8334500	2525900	6864700	0	5309800	1592200	12285000	8792700	0	2239000	675300	4555600	39304000	6162800	2488900	1531700	2490800	0	2180000	1160100	4692100	1876800	0	0	0	1	11	1	0	0	0	0	0	0	1	0	0	14				481	610;1042;2278;2473;3390;4555;5444;8132;10084;12776;16598	True;True;True;True;True;True;True;True;True;True;True	672;1158;2511;2725;3709;4962;5932;8841;10956;14074;18210	7945;7946;13726;13727;13728;29916;32366;32367;32368;43358;57785;68956;68957;68958;104994;104995;131411;131412;131413;131414;168141;168142;168143;168144;168145;168146;168147;168148;168149;216934;216935;216936;216937	5560;9435;20373;22078;29204;38481;46028;46029;46030;71076;71077;88638;115442;148105	5560;9435;20373;22078;29204;38481;46029;71077;88638;115442;148105
sp|P39688|FYN_MOUSE;tr|D3YZ57|D3YZ57_MOUSE;sp|P39688-2|FYN_MOUSE;tr|Q8CBP1|Q8CBP1_MOUSE;tr|Q8C762|Q8C762_MOUSE;sp|Q04736|YES_MOUSE;tr|Q8C6U9|Q8C6U9_MOUSE	sp|P39688|FYN_MOUSE;tr|D3YZ57|D3YZ57_MOUSE;sp|P39688-2|FYN_MOUSE;tr|Q8CBP1|Q8CBP1_MOUSE;tr|Q8C762|Q8C762_MOUSE;sp|Q04736|YES_MOUSE	5;3;3;3;3;3;1	3;1;1;1;1;1;1	3;1;1;1;1;1;1	;;;;;	7	5	3	3	3	3	5	2	5	4	3	3	2	2	2	5	3	0	1	1	3	2	3	2	1	1	1	1	1	3	2	0	1	1	3	2	3	2	1	1	1	1	1	3	2	0	9.7	5.8	5.8	60.674	537	537;482;534;541;541;541;91	0	4.7355	By matching	By MS/MS	By MS/MS	By MS/MS	By MS/MS	By MS/MS	By matching	By matching	By matching	By matching	By matching	By MS/MS	By MS/MS		5.4	5.4	9.7	4.5	9.7	8.4	5.4	5.4	3.4	3.4	3.4	9.7	6.3	0	283520000	1830200	8808100	36524000	15244000	34575000	12464000	2572800	4112200	4104600	3883100	3003200	114360000	42037000	0	6341000	11920000	9266800	8569100	6521800	9533700	5703700	7656300	7244500	7321800	5938700	13727000	15020000	0	0	1	2	1	1	1	0	0	0	0	0	2	2	0	10				482	1122;4080;4267;9429;17307	True;True;True;False;False	1243;4448;4652;10251;18968	14620;14621;14622;14623;14624;14625;51901;51902;51903;54233;54234;54235;54236;54237;54238;54239;54240;54241;54242;54243;54244;54245;123043;123044;123045;123046;123047;123048;123049;123050;123051;123052;123053;123054;226045;226046;226047;226048;226049;226050;226051;226052	10016;10017;10018;10019;10020;10021;34805;34806;36333;36334;83199;83200;83201;83202;83203;83204;83205;154126;154127;154128;154129;154130	10017;34806;36333;83203;154129
tr|Q3UVJ2|Q3UVJ2_MOUSE;sp|P40124|CAP1_MOUSE;tr|Q3U0U5|Q3U0U5_MOUSE;tr|Q3TC53|Q3TC53_MOUSE;tr|Q3UNQ0|Q3UNQ0_MOUSE;tr|B1ARS0|B1ARS0_MOUSE	tr|Q3UVJ2|Q3UVJ2_MOUSE;sp|P40124|CAP1_MOUSE;tr|Q3U0U5|Q3U0U5_MOUSE;tr|Q3TC53|Q3TC53_MOUSE;tr|Q3UNQ0|Q3UNQ0_MOUSE	15;15;14;13;12;3	15;15;14;13;12;3	14;14;13;12;11;3	;;;;	6	15	15	14	13	14	13	13	12	14	13	11	10	10	14	13	14	2	13	14	13	13	12	14	13	11	10	10	14	13	14	2	12	13	12	12	11	13	12	11	9	10	13	12	13	2	42.4	42.4	40.7	51.55	474	474;474;474;474;474;164	0	73.746	By MS/MS	By MS/MS	By MS/MS	By MS/MS	By MS/MS	By MS/MS	By MS/MS	By MS/MS	By MS/MS	By MS/MS	By MS/MS	By MS/MS	By MS/MS	By matching	36.3	39	38	36.7	34.8	40.3	36.5	32.3	25.7	31.9	40.1	38	39	6.1	1956700000	70170000	180310000	124090000	204330000	145630000	148130000	134250000	116460000	139420000	73883000	140800000	125170000	352820000	1221100	58144000	74935000	60244000	70755000	63107000	54054000	74728000	74792000	70889000	64861000	72685000	60265000	74259000	18483000	2	10	5	11	7	7	6	9	4	4	7	8	11	0	91				483	257;826;1739;3288;3771;3825;3901;7775;8309;10370;11898;13299;14673;15943;16683	True;True;True;True;True;True;True;True;True;True;True;True;True;True;True	280;281;906;1912;3604;4107;4167;4258;8452;9047;11267;13124;14644;16108;17473;18302	3307;3308;3309;3310;3311;3312;3313;3314;3315;3316;3317;3318;3319;3320;3321;3322;3323;3324;3325;3326;10761;10762;10763;10764;10765;10766;10767;10768;10769;22454;22455;22456;22457;22458;22459;22460;22461;22462;42222;42223;42224;42225;42226;42227;42228;42229;42230;42231;42232;42233;42234;42235;42236;42237;42238;48111;48112;48113;48114;48115;48116;48117;48118;48119;48120;48121;48122;48123;48124;48125;48126;48127;48128;48129;48130;48842;48843;48844;48845;48846;48847;48848;48849;48850;48851;49812;49813;49814;49815;49816;49817;49818;49819;49820;49821;49822;49823;100032;100033;100034;100035;100036;100037;100038;100039;100040;107943;107944;107945;107946;107947;107948;107949;107950;107951;107952;107953;107954;107955;135121;135122;135123;135124;135125;135126;135127;135128;135129;135130;157453;157454;157455;157456;157457;157458;157459;157460;157461;157462;157463;175376;175377;175378;175379;175380;175381;175382;175383;175384;175385;175386;175387;175388;175389;192213;192214;192215;192216;192217;192218;192219;192220;192221;192222;192223;192224;208149;208150;208151;208152;208153;208154;208155;208156;208157;208158;208159;208160;208161;208162;208163;208164;208165;208166;208167;208168;208169;208170;208171;208172;208173;218078;218079;218080;218081;218082;218083;218084;218085;218086;218087;218088	2268;2269;2270;2271;2272;2273;2274;2275;2276;2277;7490;7491;7492;7493;7494;7495;7496;7497;7498;15442;15443;15444;28459;28460;28461;28462;28463;28464;28465;32485;32486;32979;32980;32981;33568;33569;33570;33571;33572;33573;33574;33575;67468;67469;67470;73311;73312;73313;73314;73315;73316;73317;73318;73319;73320;73321;73322;73323;91192;91193;91194;91195;108281;108282;108283;108284;108285;108286;108287;108288;119996;119997;119998;119999;120000;120001;131087;141946;141947;141948;141949;141950;141951;141952;141953;141954;141955;148770;148771;148772;148773;148774;148775;148776	2271;7493;15443;28461;32486;32979;33568;67470;73318;91192;108286;119999;131087;141950;148774		447;448;449		4;156;161
sp|P40142|TKT_MOUSE;tr|A0A286YE28|A0A286YE28_MOUSE;tr|Q9Z2L5|Q9Z2L5_MOUSE	sp|P40142|TKT_MOUSE;tr|A0A286YE28|A0A286YE28_MOUSE	14;10;2	14;10;2	14;10;2	;	3	14	14	14	9	11	8	10	10	12	11	10	12	10	8	9	9	4	9	11	8	10	10	12	11	10	12	10	8	9	9	4	9	11	8	10	10	12	11	10	12	10	8	9	9	4	30.7	30.7	30.7	67.63	623	623;502;65	0	49.291	By MS/MS	By MS/MS	By MS/MS	By MS/MS	By MS/MS	By MS/MS	By MS/MS	By MS/MS	By MS/MS	By MS/MS	By MS/MS	By MS/MS	By MS/MS	By MS/MS	19.6	24.4	18.3	23.1	23.1	28.6	24.4	23.1	26.3	23.1	18.3	21.8	19.6	15.9	2083300000	52480000	232540000	129850000	210640000	174010000	164710000	105840000	121610000	143410000	109310000	106630000	174860000	350500000	6958800	55243000	77709000	59761000	67217000	67952000	63340000	58716000	65607000	72313000	56369000	56728000	54950000	68328000	219770000	3	12	8	10	12	9	7	7	8	8	6	9	9	1	109				484	1576;1797;5765;6830;7422;7542;7706;8011;8853;9310;11178;13762;13763;15389	True;True;True;True;True;True;True;True;True;True;True;True;True;True	1731;1974;6275;7406;8043;8181;8359;8710;9635;10123;12237;15137;15138;16874	20420;20421;20422;20423;20424;20425;20426;20427;20428;20429;20430;20431;20432;23154;23155;23156;23157;23158;23159;72824;72825;72826;72827;72828;72829;72830;72831;72832;72833;72834;72835;72836;72837;72838;72839;72840;86888;86889;86890;86891;86892;86893;86894;86895;86896;86897;86898;86899;86900;94800;94801;94802;94803;94804;94805;94806;94807;94808;94809;94810;94811;94812;94813;96774;96775;96776;96777;96778;96779;96780;96781;96782;96783;96784;96785;96786;96787;96788;96789;96790;96791;96792;96793;96794;96795;96796;96797;96798;96799;96800;96801;98906;98907;98908;98909;98910;98911;98912;98913;98914;98915;98916;98917;98918;98919;103345;103346;103347;103348;103349;103350;103351;103352;103353;103354;103355;103356;103357;103358;103359;103360;103361;103362;103363;103364;103365;103366;103367;115663;121170;121171;121172;121173;121174;121175;121176;121177;121178;121179;121180;121181;121182;145938;145939;145940;145941;145942;145943;145944;145945;181005;181006;201098;201099;201100;201101;201102;201103;201104;201105;201106;201107	14003;14004;14005;15921;15922;15923;15924;15925;15926;48463;48464;48465;48466;48467;48468;48469;48470;48471;58163;58164;63769;63770;63771;63772;63773;63774;63775;63776;65287;65288;65289;65290;65291;65292;65293;65294;65295;65296;65297;65298;65299;65300;65301;65302;65303;65304;65305;65306;65307;65308;65309;65310;65311;65312;65313;66644;66645;66646;66647;66648;66649;66650;66651;66652;66653;66654;66655;69880;69881;69882;69883;69884;69885;69886;69887;69888;69889;69890;69891;69892;69893;78276;81795;81796;81797;81798;81799;81800;81801;81802;81803;81804;81805;81806;81807;98666;98667;123579;123580;136859;136860;136861;136862;136863;136864;136865;136866;136867;136868;136869	14004;15925;48466;58163;63773;65302;66649;69888;78276;81803;98667;123579;123580;136864
sp|P40224-1|SDF1_MOUSE;sp|P40224|SDF1_MOUSE;tr|H7BX38|H7BX38_MOUSE	sp|P40224-1|SDF1_MOUSE;sp|P40224|SDF1_MOUSE;tr|H7BX38|H7BX38_MOUSE	1;1;1	1;1;1	1;1;1	;;	3	1	1	1	1	1	1	1	0	0	1	1	1	1	1	1	1	0	1	1	1	1	0	0	1	1	1	1	1	1	1	0	1	1	1	1	0	0	1	1	1	1	1	1	1	0	15.7	15.7	15.7	10.032	89	89;93;119	0	6.7651	By matching	By matching	By matching	By matching			By MS/MS	By MS/MS	By MS/MS	By MS/MS	By MS/MS	By matching	By matching		15.7	15.7	15.7	15.7	0	0	15.7	15.7	15.7	15.7	15.7	15.7	15.7	0	33005000	2466100	2488400	2021400	1671900	0	0	3593300	3591800	4810600	4960800	3594000	2576800	1230200	0	1609700	718660	771380	510910	0	0	2494700	2426500	2996800	3319000	2271100	783360	235830	0	0	0	0	0	0	0	1	1	1	1	1	0	0	0	5				485	7652	TRUE	8304	98256;98257;98258;98259;98260;98261;98262;98263;98264;98265;98266	66221;66222;66223;66224;66225	66223
sp|P40336|VP26A_MOUSE;sp|P40336-2|VP26A_MOUSE;tr|Q6PE78|Q6PE78_MOUSE;tr|A0A1W2P7Z9|A0A1W2P7Z9_MOUSE;tr|A0A1W2P7R7|A0A1W2P7R7_MOUSE	sp|P40336|VP26A_MOUSE;sp|P40336-2|VP26A_MOUSE;tr|Q6PE78|Q6PE78_MOUSE	10;10;5;4;1	10;10;5;4;1	9;9;4;4;1	;;	5	10	10	9	4	7	5	9	9	9	8	7	5	7	8	9	8	1	4	7	5	9	9	9	8	7	5	7	8	9	8	1	3	6	4	8	8	8	7	6	4	6	7	8	7	1	39.4	39.4	37.3	38.113	327	327;359;161;123;63	0	36.233	By MS/MS	By MS/MS	By MS/MS	By MS/MS	By MS/MS	By MS/MS	By MS/MS	By MS/MS	By MS/MS	By MS/MS	By MS/MS	By MS/MS	By MS/MS	By matching	15.3	26.6	17.7	37	33.3	33.3	29.1	25.7	19.3	25.1	29.1	35.2	31.8	4	459960000	10296000	35438000	20740000	46928000	43333000	36786000	29970000	25829000	14857000	23852000	34147000	43226000	94223000	341100	16134000	12921000	13380000	12700000	11742000	13577000	14818000	16269000	13197000	17737000	13985000	13753000	17084000	18467000	1	4	2	5	2	5	3	2	2	3	1	6	6	0	42				486	3570;3605;4347;6959;7183;8233;9133;12587;14019;17515	True;True;True;True;True;True;True;True;True;True	3899;3934;4739;7544;7781;8962;9935;13873;15407;19193	45758;45759;45760;45761;45762;45763;45764;45765;45766;45767;45768;45769;45770;46176;46177;46178;46179;46180;46181;46182;46183;46184;46185;46186;46187;46188;55213;55214;55215;88690;88691;88692;88693;88694;88695;88696;88697;88698;88699;91714;91715;91716;91717;91718;91719;91720;91721;91722;91723;106834;106835;106836;106837;106838;106839;106840;106841;106842;106843;106844;106845;106846;118874;118875;118876;118877;118878;118879;118880;118881;118882;118883;118884;118885;118886;118887;165759;165760;165761;165762;165763;165764;165765;165766;165767;183942;183943;183944;183945;183946;183947;183948;183949;228893;228894;228895	30858;30859;30860;30861;30862;30863;31177;31178;31179;31180;31181;31182;31183;31184;31185;31186;36970;36971;36972;59370;61718;61719;61720;72611;72612;72613;72614;72615;80320;80321;80322;80323;80324;80325;80326;80327;113664;113665;113666;125364;156335;156336	30860;31183;36971;59370;61718;72614;80322;113664;125364;156335		450		261
tr|Q5M9N5|Q5M9N5_MOUSE;sp|P41105|RL28_MOUSE;tr|F6Z0X0|F6Z0X0_MOUSE	tr|Q5M9N5|Q5M9N5_MOUSE;sp|P41105|RL28_MOUSE	8;8;2	8;8;2	8;8;2	;	3	8	8	8	7	6	7	8	7	6	6	7	8	8	8	8	8	0	7	6	7	8	7	6	6	7	8	8	8	8	8	0	7	6	7	8	7	6	6	7	8	8	8	8	8	0	51.1	51.1	51.1	15.709	137	137;137;85	0	19.355	By MS/MS	By MS/MS	By MS/MS	By MS/MS	By MS/MS	By MS/MS	By MS/MS	By MS/MS	By MS/MS	By MS/MS	By MS/MS	By MS/MS	By MS/MS		45.3	39.4	45.3	51.1	45.3	39.4	39.4	45.3	51.1	51.1	51.1	51.1	51.1	0	9938000000	601870000	738320000	528960000	474300000	451220000	632660000	787020000	707810000	1315400000	1020400000	953860000	775010000	951150000	0	514030000	268270000	228450000	163140000	184060000	301800000	455830000	397480000	603850000	513190000	431970000	262370000	176140000	0	5	8	7	7	7	7	9	9	8	8	8	6	7	0	96				487	6399;8440;11392;12699;13289;14150;15509;17788	True;True;True;True;True;True;True;True	6950;9190;12535;13992;13993;14632;14633;15547;17003;19490	80656;80657;80658;80659;80660;80661;80662;80663;80664;80665;80666;80667;80668;109959;109960;109961;109962;109963;109964;109965;109966;150183;150184;150185;150186;150187;150188;150189;150190;150191;150192;150193;150194;150195;167206;167207;167208;167209;167210;167211;167212;167213;167214;167215;167216;167217;167218;167219;167220;167221;167222;167223;167224;167225;167226;167227;167228;167229;167230;167231;175264;175265;175266;175267;175268;175269;175270;175271;175272;175273;175274;175275;175276;175277;175278;175279;175280;175281;175282;175283;175284;175285;175286;175287;175288;185451;185452;185453;185454;185455;185456;185457;185458;202805;202806;202807;202808;202809;202810;202811;202812;202813;202814;202815;202816;202817;202818;202819;202820;202821;232239;232240;232241;232242;232243;232244;232245;232246;232247;232248;232249;232250;232251;232252;232253;232254	53650;74501;74502;103163;103164;103165;103166;103167;103168;103169;103170;103171;103172;103173;103174;103175;103176;103177;114638;114639;114640;114641;114642;114643;114644;114645;114646;114647;114648;114649;114650;119923;119924;119925;119926;119927;119928;119929;119930;119931;119932;119933;119934;119935;119936;119937;119938;119939;119940;119941;119942;119943;119944;119945;119946;119947;119948;119949;119950;119951;119952;119953;119954;119955;119956;119957;126378;126379;126380;126381;126382;126383;138210;138211;138212;138213;138214;138215;138216;138217;138218;138219;138220;138221;138222;138223;138224;158585;158586;158587;158588;158589;158590;158591;158592;158593;158594;158595;158596	53650;74502;103171;114642;119937;126379;138213;158591	208	451;452	30	8;64
tr|D3Z041|D3Z041_MOUSE;sp|P41216|ACSL1_MOUSE;tr|D3YVF6|D3YVF6_MOUSE;tr|F6WNZ2|F6WNZ2_MOUSE;tr|D3Z457|D3Z457_MOUSE;tr|Q9D9S0|Q9D9S0_MOUSE	tr|D3Z041|D3Z041_MOUSE;sp|P41216|ACSL1_MOUSE	9;9;2;2;2;1	9;9;2;2;2;1	7;7;2;1;2;0	;	6	9	9	7	7	9	9	8	8	8	8	6	5	6	8	7	9	1	7	9	9	8	8	8	8	6	5	6	8	7	9	1	5	7	7	6	6	6	6	4	4	5	6	5	7	0	12.9	12.9	10	78.034	699	699;699;86;95;136;268	0	17.706	By matching	By MS/MS	By MS/MS	By MS/MS	By MS/MS	By MS/MS	By MS/MS	By matching	By MS/MS	By MS/MS	By MS/MS	By MS/MS	By MS/MS	By matching	10.6	12.9	12.9	11.3	11.7	11.7	11.7	9	7.4	9	11.7	10.2	12.9	1.3	947240000	27733000	104020000	60995000	82715000	77370000	77900000	54738000	40101000	38168000	47280000	53893000	81139000	201080000	110720	24450000	39491000	30568000	32304000	35059000	36525000	30115000	19286000	22102000	31660000	29485000	34018000	35423000	6136400	0	6	2	6	5	3	3	0	1	4	2	4	6	0	42				488	660;4200;5882;7208;7322;8690;11036;11168;16466	True;True;True;True;True;True;True;True;True	730;4577;6396;7809;7938;9454;12014;12015;12224;18053	8683;8684;8685;8686;8687;8688;8689;8690;8691;8692;8693;8694;53354;53355;53356;53357;53358;53359;53360;53361;53362;53363;53364;53365;53366;74268;74269;74270;74271;74272;74273;74274;74275;74276;92042;92043;92044;92045;92046;92047;92048;92049;92050;92051;92052;92053;92054;93560;93561;93562;93563;93564;93565;93566;93567;93568;93569;93570;93571;93572;93573;113385;113386;113387;113388;113389;113390;113391;113392;113393;113394;113395;143627;143628;143629;143630;143631;143632;143633;143634;143635;143636;143637;143638;143639;145818;145819;145820;145821;145822;215113;215114;215115;215116;215117;215118;215119;215120;215121;215122;215123;215124;215125	6032;6033;35705;35706;49462;61995;61996;61997;61998;61999;62000;62001;62002;62997;62998;62999;63000;63001;63002;63003;63004;76717;76718;76719;76720;76721;76722;76723;97090;97091;98565;98566;146840;146841;146842;146843;146844;146845;146846;146847;146848;146849	6032;35705;49462;61999;62998;76718;97090;98565;146846
tr|A2AJ26|A2AJ26_MOUSE;sp|P41234|ABCA2_MOUSE;tr|Q6ZPZ4|Q6ZPZ4_MOUSE	tr|A2AJ26|A2AJ26_MOUSE;sp|P41234|ABCA2_MOUSE;tr|Q6ZPZ4|Q6ZPZ4_MOUSE	2;2;1	2;2;1	2;2;1	;;	3	2	2	2	2	2	2	1	1	1	1	1	1	1	1	2	2	0	2	2	2	1	1	1	1	1	1	1	1	2	2	0	2	2	2	1	1	1	1	1	1	1	1	2	2	0	1.7	1.7	1.7	270.52	2433	2433;2434;1416	0	4.6101	By matching	By MS/MS	By matching	By matching	By matching	By matching	By matching	By matching	By matching	By matching	By matching	By matching	By MS/MS		1.7	1.7	1.7	0.7	0.7	0.7	0.7	0.7	0.7	0.7	0.7	1.7	1.7	0	55611000	2087500	5779400	4827700	2541100	3018800	2829700	2224400	2781500	2620800	2036500	3202700	5324200	16336000	0	1519800	2091400	1777100	1331200	1554700	1604800	1590500	1754400	1635300	1493900	1820700	1655000	3275800	0	0	1	0	0	0	0	0	0	0	0	0	0	1	0	2				489	10154;17015	True;True	11029;18654	132272;132273;132274;132275;132276;132277;132278;132279;132280;132281;132282;132283;132284;222267;222268;222269;222270;222271	89146;151682	89146;151682
tr|A0A3Q4EC00|A0A3Q4EC00_MOUSE;tr|A0A452J8A5|A0A452J8A5_MOUSE;tr|Q9DBN7|Q9DBN7_MOUSE;sp|P42125|ECI1_MOUSE	tr|A0A3Q4EC00|A0A3Q4EC00_MOUSE;tr|A0A452J8A5|A0A452J8A5_MOUSE;tr|Q9DBN7|Q9DBN7_MOUSE;sp|P42125|ECI1_MOUSE	2;2;2;2	2;2;2;2	2;2;2;2	;;;	4	2	2	2	1	2	2	1	2	1	2	1	1	1	1	2	1	0	1	2	2	1	2	1	2	1	1	1	1	2	1	0	1	2	2	1	2	1	2	1	1	1	1	2	1	0	11.7	11.7	11.7	27.842	248	248;286;289;289	0	4.8891	By matching	By MS/MS	By MS/MS	By MS/MS	By MS/MS	By MS/MS	By MS/MS	By MS/MS	By MS/MS	By matching	By MS/MS	By MS/MS	By MS/MS		5.2	11.7	11.7	5.2	11.7	5.2	11.7	5.2	5.2	5.2	5.2	11.7	5.2	0	139910000	4182400	29573000	16487000	4656300	21715000	5642700	19325000	6366400	4755700	4283300	6039300	16888000	0	0	9096000	4261000	3696500	3757500	4604700	5942300	6828600	8151800	5615200	5734300	7233300	3197800	0	0	0	1	1	1	2	1	1	1	1	0	1	1	1	0	12				490	2951;16162	True;True	3238;17719	38154;38155;38156;38157;38158;38159;38160;38161;38162;38163;38164;38165;38166;211137;211138;211139;211140;211141	25798;25799;25800;25801;25802;25803;25804;25805;25806;25807;25808;144076	25806;144076
tr|Q8C6E9|Q8C6E9_MOUSE;sp|P42669|PURA_MOUSE	tr|Q8C6E9|Q8C6E9_MOUSE;sp|P42669|PURA_MOUSE	5;5	5;5	5;5	;	2	5	5	5	5	5	5	5	5	5	5	4	4	5	5	4	3	2	5	5	5	5	5	5	5	4	4	5	5	4	3	2	5	5	5	5	5	5	5	4	4	5	5	4	3	2	16.8	16.8	16.8	34.868	321	321;321	0	14.757	By MS/MS	By MS/MS	By MS/MS	By MS/MS	By MS/MS	By MS/MS	By MS/MS	By MS/MS	By MS/MS	By MS/MS	By MS/MS	By MS/MS	By MS/MS	By matching	16.8	16.8	16.8	16.8	16.8	16.8	16.8	16.8	13.7	16.8	16.8	9	5.9	10.6	423530000	21167000	41457000	29984000	44666000	35054000	22057000	29652000	30613000	28206000	32723000	34201000	30671000	42016000	1067100	18021000	14883000	13654000	14096000	13562000	11769000	15383000	18586000	15127000	17700000	16299000	15630000	12668000	29572000	1	5	5	6	5	4	5	3	3	2	4	4	3	0	50				491	4600;6992;9420;12890;16810	True;True;True;True;True	5013;7578;10242;14205;18439	58348;58349;58350;58351;58352;58353;58354;58355;58356;58357;58358;58359;58360;89266;89267;89268;89269;89270;89271;89272;89273;89274;89275;89276;122942;122943;122944;122945;122946;122947;122948;122949;122950;122951;122952;122953;169727;169728;169729;169730;169731;169732;169733;169734;169735;169736;169737;169738;169739;169740;169741;169742;169743;169744;169745;169746;169747;169748;169749;169750;169751;219639;219640;219641;219642;219643;219644;219645;219646;219647;219648;219649;219650;219651	38884;38885;38886;38887;38888;38889;38890;38891;38892;59969;59970;59971;59972;59973;59974;59975;83152;83153;83154;83155;83156;83157;83158;83159;83160;116437;116438;116439;116440;116441;116442;116443;116444;116445;116446;116447;116448;116449;149781;149782;149783;149784;149785;149786;149787;149788;149789;149790;149791;149792	38888;59973;83154;116443;149787
sp|P42859|HD_MOUSE;tr|G3X9H5|G3X9H5_MOUSE;sp|P42859-2|HD_MOUSE	sp|P42859|HD_MOUSE;tr|G3X9H5|G3X9H5_MOUSE;sp|P42859-2|HD_MOUSE	33;33;29	33;33;29	33;33;29	;;	3	33	33	33	19	31	31	31	30	26	23	25	16	23	24	26	31	0	19	31	31	31	30	26	23	25	16	23	24	26	31	0	19	31	31	31	30	26	23	25	16	23	24	26	31	0	15.1	15.1	15.1	344.69	3119	3119;3120;2639	0	94.239	By MS/MS	By MS/MS	By MS/MS	By MS/MS	By MS/MS	By MS/MS	By MS/MS	By MS/MS	By MS/MS	By MS/MS	By MS/MS	By MS/MS	By MS/MS		8	14.2	14.3	14.3	13.2	12	10.7	10.8	6.3	9.4	10.5	10.9	13.6	0	1521300000	37363000	162940000	128770000	153000000	136860000	95951000	82799000	81848000	53676000	71903000	85259000	103900000	327070000	0	54220000	51011000	51894000	45627000	46990000	49000000	57116000	46627000	48142000	47019000	52073000	45895000	54113000	0	2	22	14	16	13	10	6	5	4	5	6	15	27	0	145				492	97;443;737;1814;2878;3886;4423;5380;7868;7870;9094;9770;9846;10501;11596;11884;11918;12223;13087;13193;13390;13400;13433;13908;14295;14315;15136;15257;16187;16419;16925;16987;17337	True;True;True;True;True;True;True;True;True;True;True;True;True;True;True;True;True;True;True;True;True;True;True;True;True;True;True;True;True;True;True;True;True	103;485;814;1999;3161;4241;4821;5862;8555;8557;9895;10613;10691;11404;12770;13108;13150;13483;14417;14532;14737;14747;14782;15287;15703;15723;16599;16731;17746;18001;18556;18622;18999	1189;1190;1191;1192;1193;1194;1195;1196;1197;1198;1199;1200;1201;5523;5524;5525;5526;5527;5528;5529;5530;5531;5532;5533;5534;9695;9696;9697;9698;9699;9700;9701;9702;9703;9704;9705;9706;9707;23448;23449;23450;23451;23452;23453;23454;23455;23456;23457;23458;37250;37251;37252;37253;37254;37255;37256;37257;37258;37259;37260;37261;37262;49650;49651;49652;49653;49654;49655;56094;56095;56096;56097;56098;56099;56100;56101;56102;56103;56104;68235;68236;68237;68238;68239;68240;68241;68242;101510;101511;101512;101513;101514;101515;101516;101517;101518;101519;101520;101521;101522;101530;101531;101532;101533;101534;101535;118384;118385;118386;118387;118388;118389;118390;118391;118392;118393;118394;118395;118396;127506;127507;127508;127509;127510;127511;127512;127513;127514;127515;127516;128377;128378;128379;128380;128381;128382;128383;128384;128385;128386;128387;128388;136621;136622;136623;136624;136625;136626;136627;153127;153128;153129;153130;153131;153132;153133;153134;153135;153136;153137;153138;153139;157298;157299;157300;157301;157302;157303;157304;157305;157306;157307;157308;157309;157810;157811;157812;157813;157814;157815;157816;157817;157818;157819;161480;161481;161482;161483;161484;161485;161486;161487;161488;161489;161490;161491;172482;172483;172484;172485;172486;173965;173966;173967;173968;173969;173970;173971;173972;173973;173974;173975;173976;173977;176433;176434;176435;176436;176437;176438;176439;176440;176441;176442;176533;176534;176535;176536;176537;176538;176880;176881;176882;176883;176884;176885;176886;176887;176888;176889;176890;176891;176892;182651;182652;182653;182654;182655;182656;182657;182658;182659;182660;182661;182662;182663;187314;187315;187316;187317;187318;187319;187320;187321;187322;187323;187542;187543;187544;187545;187546;187547;187548;187549;187550;187551;187552;197863;197864;197865;197866;197867;197868;197869;199357;199358;199359;199360;199361;199362;199363;199364;199365;199366;199367;199368;211441;211442;211443;211444;211445;211446;211447;211448;211449;211450;211451;211452;211453;214489;214490;214491;214492;214493;214494;214495;214496;221128;221129;221130;221131;221132;221133;221866;221867;221868;221869;221870;221871;221872;221873;221874;221875;221876;221877;221878;226365	784;785;786;787;788;3816;3817;3818;3819;3820;6787;6788;6789;6790;6791;6792;6793;16097;16098;16099;16100;25154;25155;25156;25157;25158;25159;25160;33477;37481;37482;45620;45621;68665;68666;68667;68676;79991;79992;79993;79994;79995;79996;79997;79998;79999;80000;80001;80002;80003;86179;86180;86181;86182;86183;86184;86185;86186;86187;86752;86753;86754;86755;86756;86757;86758;86759;86760;86761;86762;86763;92295;92296;92297;92298;92299;92300;92301;105290;105291;108204;108205;108206;108207;108208;108209;108555;108556;110974;110975;110976;110977;110978;110979;118082;118083;118084;118085;119081;119082;119083;119084;119085;120682;120683;120684;120685;120686;120687;120688;120689;120690;120752;120753;120754;120755;120756;120757;120968;120969;120970;120971;120972;120973;120974;124631;127606;127607;127722;127723;134888;134889;135816;135817;135818;144288;144289;146403;150857;150858;150859;150860;151347;151348;151349;151350;151351;151352;151353;151354;151355;154340	786;3817;6788;16097;25156;33477;37482;45620;68665;68676;79998;86184;86762;92297;105291;108207;108556;110975;118084;119081;120687;120752;120968;124631;127606;127722;134888;135817;144289;146403;150858;151351;154340
sp|P42932|TCPQ_MOUSE;tr|Q6A0F1|Q6A0F1_MOUSE;tr|Q9WVS5|Q9WVS5_MOUSE;tr|Q8BVY8|Q8BVY8_MOUSE;tr|Q3UKQ2|Q3UKQ2_MOUSE;tr|H3BL49|H3BL49_MOUSE;tr|Q9CS06|Q9CS06_MOUSE;tr|Q9CRW7|Q9CRW7_MOUSE;tr|H3BJB6|H3BJB6_MOUSE;tr|H3BLL1|H3BLL1_MOUSE;tr|H3BKG2|H3BKG2_MOUSE;tr|H3BKR8|H3BKR8_MOUSE	sp|P42932|TCPQ_MOUSE;tr|Q6A0F1|Q6A0F1_MOUSE;tr|Q9WVS5|Q9WVS5_MOUSE;tr|Q8BVY8|Q8BVY8_MOUSE;tr|Q3UKQ2|Q3UKQ2_MOUSE;tr|H3BL49|H3BL49_MOUSE;tr|Q9CS06|Q9CS06_MOUSE;tr|Q9CRW7|Q9CRW7_MOUSE;tr|H3BJB6|H3BJB6_MOUSE	30;30;29;29;29;26;25;16;15;6;6;2	30;30;29;29;29;26;25;16;15;6;6;2	30;30;29;29;29;26;25;16;15;6;6;2	;;;;;;;;	12	30	30	30	23	23	25	26	27	26	26	25	19	19	24	29	27	8	23	23	25	26	27	26	26	25	19	19	24	29	27	8	23	23	25	26	27	26	26	25	19	19	24	29	27	8	61.1	61.1	61.1	59.555	548	548;555;547;548;548;489;458;263;239;132;158;71	0	77.938	By MS/MS	By MS/MS	By MS/MS	By MS/MS	By MS/MS	By MS/MS	By MS/MS	By MS/MS	By MS/MS	By MS/MS	By MS/MS	By MS/MS	By MS/MS	By matching	46	46.5	52.2	51.8	55.1	53.8	54.4	51.8	36.7	37.2	50	59.5	55.7	17.3	4503500000	105540000	334720000	359290000	678600000	520340000	238250000	208700000	189950000	181350000	153130000	229730000	502180000	797950000	3759200	111250000	133800000	152340000	241850000	183200000	107280000	112660000	122310000	116250000	113440000	115780000	174380000	131570000	127170000	7	20	19	32	26	17	14	14	10	7	12	26	28	0	232				493	583;619;727;1041;1403;2433;2756;3103;3651;4135;4420;5441;6196;6574;7052;7346;7601;8316;8732;9195;10763;10926;11994;12412;12779;13049;14569;15504;15639;17796	True;True;True;True;True;True;True;True;True;True;True;True;True;True;True;True;True;True;True;True;True;True;True;True;True;True;True;True;True;True	637;682;804;1157;1546;2675;3031;3404;3983;4512;4817;5928;5929;6736;6737;7133;7640;7641;7962;8244;8245;9054;9499;10001;11682;11855;13234;13688;14078;14373;15997;15998;16998;17141;19499	7465;7466;7467;7468;7469;7470;7471;7472;7473;7474;7475;8096;8097;8098;8099;8100;8101;8102;8103;8104;8105;8106;8107;8108;9617;13713;13714;13715;13716;13717;13718;13719;13720;13721;13722;13723;13724;13725;18041;18042;18043;18044;18045;18046;18047;18048;18049;18050;18051;18052;18053;18054;18055;31731;31732;35764;35765;35766;35767;40121;40122;40123;40124;40125;40126;40127;40128;40129;40130;40131;40132;40133;40134;46700;46701;46702;46703;46704;46705;46706;46707;46708;46709;46710;46711;46712;46713;46714;52686;52687;52688;52689;52690;52691;52692;52693;52694;52695;52696;52697;56061;56062;56063;56064;56065;56066;56067;56068;56069;56070;56071;56072;56073;56074;68910;68911;68912;68913;68914;68915;68916;68917;68918;68919;68920;78104;78105;78106;78107;78108;78109;78110;78111;78112;78113;78114;78115;78116;78117;78118;78119;78120;78121;78122;78123;78124;78125;78126;82970;82971;82972;82973;82974;82975;82976;82977;82978;82979;82980;82981;82982;90062;90063;90064;90065;90066;90067;90068;90069;90070;90071;90072;90073;90074;90075;90076;90077;90078;90079;90080;90081;93833;93834;93835;93836;93837;93838;93839;93840;93841;93842;93843;97485;97486;97487;97488;97489;97490;97491;97492;97493;97494;97495;97496;97497;108034;108035;108036;108037;108038;108039;108040;108041;108042;108043;108044;108045;108046;108047;113942;113943;113944;113945;113946;113947;113948;113949;113950;113951;113952;113953;113954;119676;119677;119678;119679;119680;119681;119682;119683;119684;119685;119686;119687;139966;139967;139968;139969;139970;139971;139972;139973;139974;139975;139976;139977;139978;139979;141819;141820;141821;141822;141823;141824;141825;141826;141827;141828;141829;158729;158730;158731;158732;158733;158734;158735;158736;158737;158738;158739;158740;158741;163792;163793;163794;163795;163796;163797;163798;163799;163800;163801;163802;163803;163804;163805;163806;163807;163808;168177;168178;168179;168180;168181;168182;168183;168184;168185;168186;168187;168188;171831;171832;171833;171834;171835;171836;171837;171838;171839;171840;171841;171842;171843;171844;171845;171846;171847;171848;171849;190931;190932;190933;190934;190935;190936;190937;190938;190939;190940;190941;190942;190943;190944;190945;190946;190947;202746;202747;202748;202749;202750;202751;202752;202753;204299;204300;204301;204302;204303;204304;204305;204306;204307;204308;204309;204310;204311;204312;204313;204314;204315;204316;204317;204318;204319;204320;204321;204322;204323;204324;204325;232315;232316;232317	5209;5210;5211;5212;5213;5214;5215;5216;5217;5688;5689;5690;5691;5692;5693;5694;5695;5696;5697;5698;6739;9427;9428;9429;9430;9431;9432;9433;9434;12267;12268;12269;12270;12271;12272;12273;12274;12275;12276;12277;12278;21650;24248;24249;24250;24251;27234;27235;27236;27237;27238;27239;27240;27241;27242;27243;27244;27245;31551;31552;31553;31554;31555;31556;31557;31558;31559;31560;35347;35348;35349;35350;35351;37454;37455;37456;37457;37458;37459;37460;37461;37462;37463;37464;37465;37466;37467;37468;46002;46003;46004;46005;46006;46007;46008;46009;52026;52027;52028;52029;52030;52031;52032;55280;55281;55282;55283;55284;55285;55286;55287;55288;55289;60569;60570;60571;60572;60573;60574;63172;63173;63174;63175;63176;63177;65784;65785;65786;65787;65788;73368;73369;73370;73371;73372;73373;73374;73375;73376;73377;73378;77052;77053;77054;77055;77056;77057;77058;77059;77060;77061;77062;77063;77064;80844;80845;80846;80847;80848;80849;80850;80851;80852;80853;94595;94596;94597;94598;95933;95934;109169;109170;109171;109172;109173;109174;109175;109176;109177;109178;109179;109180;109181;109182;109183;109184;112421;112422;112423;112424;112425;112426;112427;112428;112429;112430;115475;115476;115477;115478;115479;115480;115481;117652;117653;117654;117655;117656;117657;117658;130061;130062;130063;130064;130065;130066;130067;130068;130069;130070;138174;139194;139195;139196;139197;139198;139199;139200;139201;139202;139203;139204;139205;139206;139207;139208;139209;158672	5213;5694;6739;9433;12272;21650;24249;27238;31558;35348;37467;46004;52031;55286;60574;63175;65786;73372;77059;80848;94597;95934;109181;112422;115477;117655;130064;138174;139202;158672		453;454;455;456;457		221;249;276;385;492
sp|P43006|EAA2_MOUSE;sp|P43006-2|EAA2_MOUSE;tr|Q3USU5|Q3USU5_MOUSE;tr|A2APM7|A2APM7_MOUSE;tr|F7CAM6|F7CAM6_MOUSE;tr|A2AQI7|A2AQI7_MOUSE	sp|P43006|EAA2_MOUSE;sp|P43006-2|EAA2_MOUSE;tr|Q3USU5|Q3USU5_MOUSE	18;17;17;8;8;3	18;17;17;8;8;3	2;2;2;0;0;0	;;	6	18	18	2	16	17	15	17	17	17	13	13	15	14	15	17	18	6	16	17	15	17	17	17	13	13	15	14	15	17	18	6	2	2	2	2	2	2	2	2	2	2	2	2	2	1	35.3	35.3	2.3	62.03	572	572;569;572;195;196;157	0	323.31	By MS/MS	By MS/MS	By MS/MS	By MS/MS	By MS/MS	By MS/MS	By MS/MS	By MS/MS	By MS/MS	By MS/MS	By MS/MS	By MS/MS	By MS/MS	By MS/MS	31.6	35.3	30.4	34.1	35.3	35.3	27.6	26.4	31.5	27.8	31.5	35.3	35.3	16.8	27718000000	417980000	2165500000	991660000	3525900000	1967600000	2008900000	480900000	558970000	605680000	807490000	684720000	3108700000	10365000000	29426000	405430000	649270000	478050000	1076300000	791570000	848330000	316920000	357520000	311350000	408700000	376910000	1123300000	1737500000	273070000	13	30	23	44	33	35	14	14	16	14	18	35	61	2	352				494	1274;1676;1677;2283;4087;8432;8712;11070;11114;11184;11402;11656;13258;13259;13445;15300;15405;15406	True;True;True;True;True;True;True;True;True;True;True;True;True;True;True;True;True;True	1405;1406;1407;1408;1841;1842;2516;4455;4456;4457;4458;9182;9478;9479;12068;12069;12139;12246;12247;12248;12545;12833;14599;14600;14796;16776;16891;16892	16444;16445;16446;16447;16448;16449;16450;16451;16452;16453;16454;16455;16456;16457;16458;16459;16460;16461;16462;16463;16464;16465;16466;16467;16468;16469;16470;16471;16472;16473;16474;16475;16476;16477;16478;16479;16480;16481;16482;16483;16484;16485;16486;16487;16488;16489;16490;16491;16492;16493;16494;16495;16496;16497;16498;16499;21754;21755;21756;21757;21758;21759;21760;21761;21762;21763;21764;21765;21766;21767;21768;21769;21770;21771;21772;21773;21774;21775;21776;21777;21778;21779;29955;29956;29957;29958;29959;29960;29961;29962;29963;51972;51973;51974;51975;51976;51977;51978;51979;51980;51981;51982;51983;51984;51985;51986;51987;51988;51989;51990;51991;51992;51993;51994;51995;51996;51997;51998;51999;52000;52001;52002;52003;52004;52005;52006;52007;52008;52009;52010;52011;52012;52013;52014;52015;52016;52017;52018;52019;52020;52021;52022;52023;52024;52025;52026;52027;52028;52029;52030;52031;52032;52033;52034;52035;52036;52037;52038;52039;52040;52041;52042;52043;52044;52045;52046;52047;52048;52049;52050;52051;52052;52053;52054;52055;52056;52057;52058;52059;52060;52061;52062;52063;52064;52065;52066;109877;109878;109879;109880;109881;109882;109883;109884;109885;109886;109887;109888;109889;109890;109891;113652;113653;113654;113655;113656;113657;113658;113659;113660;113661;113662;113663;113664;113665;113666;113667;144157;144158;144159;144160;144161;144162;144163;144164;144165;144166;144167;144168;144169;144170;144171;144172;144173;144174;144175;144176;144177;144178;144179;144180;144181;144182;144183;144184;144185;144186;144187;144188;144189;144190;144191;144192;144193;144194;144195;144941;144942;144943;144944;144945;144946;144947;144948;144949;146014;146015;146016;146017;146018;146019;146020;146021;146022;146023;146024;146025;146026;146027;146028;146029;146030;146031;146032;146033;146034;146035;146036;146037;146038;146039;146040;146041;146042;146043;146044;146045;146046;146047;146048;146049;146050;146051;146052;146053;146054;146055;146056;146057;146058;146059;146060;146061;146062;146063;146064;146065;146066;146067;146068;146069;146070;146071;146072;146073;146074;146075;146076;146077;146078;146079;146080;146081;146082;146083;146084;146085;146086;146087;146088;146089;146090;150292;150293;150294;150295;150296;150297;150298;150299;150300;150301;150302;150303;150304;150305;150306;150307;150308;150309;154028;154029;154030;154031;154032;154033;154034;154035;154036;154037;154038;154039;154040;154041;154042;174816;174817;174818;174819;174820;174821;174822;174823;174824;174825;174826;174827;174828;174829;174830;174831;174832;174833;174834;174835;174836;174837;174838;174839;174840;174841;174842;174843;174844;174845;174846;174847;174848;174849;174850;174851;174852;174853;174854;174855;174856;174857;174858;174859;174860;174861;174862;174863;174864;174865;174866;174867;174868;174869;174870;177068;177069;177070;177071;177072;177073;177074;177075;177076;177077;177078;177079;177080;177081;177082;177083;177084;177085;177086;177087;177088;177089;177090;177091;177092;177093;177094;199965;199966;199967;199968;199969;199970;199971;199972;199973;199974;199975;199976;199977;201298;201299;201300;201301;201302;201303;201304;201305;201306;201307;201308;201309;201310;201311;201312;201313;201314;201315;201316;201317;201318;201319;201320	11234;11235;11236;11237;11238;11239;11240;11241;11242;11243;11244;11245;11246;11247;11248;11249;11250;11251;11252;11253;11254;15007;15008;15009;15010;15011;15012;15013;15014;15015;15016;15017;15018;15019;15020;15021;15022;15023;15024;15025;15026;15027;15028;15029;15030;15031;15032;20396;20397;20398;20399;20400;20401;20402;20403;34840;34841;34842;34843;34844;34845;34846;34847;34848;34849;34850;34851;34852;34853;34854;34855;34856;34857;34858;34859;34860;34861;34862;34863;34864;34865;34866;34867;34868;34869;34870;34871;34872;34873;34874;34875;34876;34877;34878;34879;34880;34881;34882;34883;34884;34885;34886;34887;34888;34889;34890;34891;34892;34893;34894;34895;34896;34897;34898;34899;34900;34901;34902;34903;34904;34905;34906;34907;34908;34909;34910;34911;34912;34913;34914;34915;34916;34917;34918;34919;34920;34921;34922;34923;34924;74456;74457;74458;74459;74460;74461;74462;74463;74464;74465;74466;74467;74468;74469;74470;74471;76829;76830;76831;76832;76833;76834;76835;76836;76837;76838;97425;97426;97427;97428;97429;97430;97431;97432;97433;97434;97435;97436;97437;97438;97439;97440;97441;97442;97443;97444;97445;97446;97983;97984;97985;97986;98704;98705;98706;98707;98708;98709;98710;98711;98712;98713;98714;98715;98716;98717;98718;98719;98720;98721;98722;98723;98724;98725;98726;98727;98728;98729;98730;98731;98732;98733;98734;98735;98736;98737;98738;98739;98740;98741;98742;98743;98744;103231;103232;103233;103234;103235;103236;103237;105950;105951;105952;105953;105954;105955;105956;105957;105958;105959;105960;105961;105962;105963;119563;119564;119565;119566;119567;119568;119569;119570;119571;119572;119573;119574;119575;119576;119577;119578;119579;119580;119581;119582;119583;119584;119585;119586;119587;119588;119589;119590;119591;119592;119593;119594;119595;119596;119597;119598;119599;119600;119601;119602;119603;119604;119605;119606;119607;119608;119609;119610;119611;119612;119613;119614;119615;121078;121079;121080;121081;121082;121083;121084;121085;121086;121087;121088;121089;121090;121091;121092;121093;121094;121095;121096;121097;121098;121099;121100;121101;121102;121103;121104;121105;121106;121107;121108;121109;121110;121111;121112;121113;121114;136176;136177;136178;136179;136180;136181;136978;136979;136980;136981;136982;136983;136984;136985;136986;136987;136988;136989;136990;136991	11242;15015;15029;20398;34851;74458;76834;97431;97983;98719;103231;105959;119579;119610;121093;136181;136983;136986	209;210;211;212	458;459;460;461;462;463;464	8;531;533;541	10;18;76;86;91;509;515
sp|P43024|CX6A1_MOUSE;tr|Q9DCW5|Q9DCW5_MOUSE	sp|P43024|CX6A1_MOUSE;tr|Q9DCW5|Q9DCW5_MOUSE	2;2	2;2	2;2	;	2	2	2	2	2	1	1	1	1	2	1	1	2	2	2	1	2	2	2	1	1	1	1	2	1	1	2	2	2	1	2	2	2	1	1	1	1	2	1	1	2	2	2	1	2	2	16.2	16.2	16.2	12.352	111	111;112	0	3.1844	By matching	By MS/MS	By matching	By matching	By MS/MS	By MS/MS	By matching	By matching	By matching	By matching	By matching	By MS/MS	By MS/MS	By matching	16.2	14.4	14.4	14.4	14.4	16.2	14.4	14.4	16.2	16.2	16.2	14.4	16.2	16.2	162390000	4604900	8714200	4711400	8085000	9931800	19383000	5604000	3954500	8268700	7459200	8857500	9392900	62201000	1217800	5011900	5561900	3971500	4794600	7193100	8239900	5288100	3914600	4688500	4500200	5432300	6420400	9377100	13932000	0	1	0	0	1	0	0	0	0	0	0	1	3	0	6				495	6524;14190	True;True	7081;15590	82244;82245;82246;82247;82248;82249;82250;82251;82252;82253;82254;82255;82256;82257;82258;82259;185960;185961;185962;185963;185964;185965;185966	54794;54795;54796;54797;54798;54799;126700	54796;126700
sp|P43274|H14_MOUSE	sp|P43274|H14_MOUSE	6	3	3		1	6	3	3	6	6	6	6	6	6	5	6	6	5	6	6	6	2	3	3	3	3	3	3	2	3	3	2	3	3	3	1	3	3	3	3	3	3	2	3	3	2	3	3	3	1	26.5	13.2	13.2	21.977	219	219	0	16.585	By MS/MS	By MS/MS	By MS/MS	By MS/MS	By MS/MS	By MS/MS	By MS/MS	By MS/MS	By MS/MS	By MS/MS	By MS/MS	By MS/MS	By MS/MS	By matching	26.5	26.5	26.5	26.5	26.5	26.5	26	26.5	26.5	26	26.5	26.5	26.5	10.5	13522000000	898790000	1378400000	430890000	573650000	645170000	1053500000	1082100000	820990000	1445000000	1471700000	934210000	1698600000	1088800000	610740	895380000	519980000	226670000	229530000	259360000	506260000	637420000	463800000	834970000	840510000	479640000	687970000	226330000	17844000	4	5	3	5	5	6	6	4	6	5	6	5	6	0	66				496	722;6237;8508;13467;13633;15346	False;False;True;True;False;True	797;6780;9262;14820;14821;15002;16824	9535;9536;9537;9538;9539;9540;9541;9542;9543;9544;9545;9546;9547;9548;78641;78642;78643;78644;78645;78646;78647;78648;78649;78650;78651;78652;78653;78654;110869;110870;110871;110872;110873;110874;110875;110876;110877;110878;110879;177350;177351;177352;177353;177354;177355;177356;177357;177358;177359;177360;177361;177362;177363;177364;177365;177366;177367;177368;177369;177370;177371;177372;177373;177374;177375;179490;179491;179492;179493;179494;179495;179496;179497;179498;179499;179500;179501;179502;179503;179504;179505;179506;179507;179508;179509;179510;179511;179512;179513;179514;179515;200503;200504;200505;200506;200507;200508;200509;200510;200511;200512;200513;200514;200515;200516	6665;6666;6667;6668;6669;6670;6671;6672;6673;6674;6675;6676;6677;6678;6679;6680;6681;6682;6683;6684;6685;6686;6687;6688;6689;6690;6691;6692;6693;52366;52367;52368;52369;52370;52371;52372;52373;52374;75023;75024;75025;75026;121269;121270;121271;121272;121273;121274;121275;121276;121277;121278;121279;121280;121281;121282;121283;121284;121285;121286;121287;121288;121289;121290;121291;121292;121293;121294;121295;121296;121297;121298;121299;121300;121301;121302;121303;121304;122624;122625;122626;122627;122628;122629;122630;122631;122632;122633;122634;122635;122636;122637;122638;122639;122640;122641;122642;122643;122644;122645;122646;122647;122648;136477;136478;136479;136480;136481;136482;136483;136484;136485;136486;136487;136488;136489;136490;136491;136492;136493;136494;136495;136496;136497;136498;136499;136500;136501;136502	6668;52372;75024;121280;122648;136500
sp|P43275|H11_MOUSE	sp|P43275|H11_MOUSE	4	3	3		1	4	3	3	3	3	3	4	3	4	3	3	4	3	3	4	3	0	2	2	2	3	2	3	2	2	3	2	2	3	2	0	2	2	2	3	2	3	2	2	3	2	2	3	2	0	18.8	14.6	14.6	21.785	213	213	0	5.7577	By MS/MS	By MS/MS	By MS/MS	By MS/MS	By MS/MS	By MS/MS	By MS/MS	By MS/MS	By MS/MS	By MS/MS	By MS/MS	By MS/MS	By MS/MS		18.3	18.3	18.3	18.8	13.6	18.8	18.3	18.3	18.8	18.3	18.3	18.8	13.6	0	269150000	17694000	34336000	10183000	14869000	7076300	30373000	24553000	22623000	19550000	23956000	23874000	28211000	11850000	0	20847000	12736000	4806800	3769000	5894000	13704000	15026000	13222000	7067100	15475000	12246000	7483100	6641900	0	2	2	1	1	1	2	2	2	2	2	2	2	1	0	22				497	8384;8439;13633;13770	True;True;False;True	9130;9189;15002;15145	109193;109194;109195;109196;109197;109198;109946;109947;109948;109949;109950;109951;109952;109953;109954;109955;109956;109957;109958;179490;179491;179492;179493;179494;179495;179496;179497;179498;179499;179500;179501;179502;179503;179504;179505;179506;179507;179508;179509;179510;179511;179512;179513;179514;179515;181099;181100;181101;181102;181103;181104;181105;181106;181107;181108;181109	74128;74490;74491;74492;74493;74494;74495;74496;74497;74498;74499;74500;122624;122625;122626;122627;122628;122629;122630;122631;122632;122633;122634;122635;122636;122637;122638;122639;122640;122641;122642;122643;122644;122645;122646;122647;122648;123629;123630;123631;123632;123633;123634;123635;123636;123637;123638	74128;74497;122648;123638
tr|Q1WWK3|Q1WWK3_MOUSE;sp|P43276|H15_MOUSE	tr|Q1WWK3|Q1WWK3_MOUSE;sp|P43276|H15_MOUSE	5;5	4;4	4;4	;	2	5	4	4	5	5	5	4	5	5	5	5	5	5	5	5	5	0	4	4	4	3	4	4	4	4	4	4	4	4	4	0	4	4	4	3	4	4	4	4	4	4	4	4	4	0	22.1	18	18	22.445	222	222;223	0	8.4246	By MS/MS	By MS/MS	By MS/MS	By MS/MS	By MS/MS	By MS/MS	By MS/MS	By MS/MS	By MS/MS	By MS/MS	By MS/MS	By MS/MS	By MS/MS		22.1	22.1	22.1	21.6	22.1	22.1	22.1	22.1	22.1	22.1	22.1	22.1	22.1	0	1916300000	119460000	233600000	58742000	80463000	94906000	165780000	142320000	108960000	161800000	183760000	140710000	238860000	186910000	0	112490000	91231000	30456000	30951000	42372000	75534000	83440000	64280000	98498000	113840000	74376000	93404000	34920000	0	2	4	3	2	2	3	3	4	4	3	3	5	4	0	42				498	724;1321;6237;8281;13469	True;True;False;True;True	799;1460;6780;9016;14823	9556;9557;9558;9559;9560;9561;9562;9563;9564;9565;9566;9567;9568;17050;17051;17052;17053;17054;17055;17056;17057;17058;17059;17060;17061;17062;78641;78642;78643;78644;78645;78646;78647;78648;78649;78650;78651;78652;78653;78654;107564;107565;107566;107567;107568;107569;107570;107571;107572;107573;107574;107575;177389;177390;177391;177392;177393;177394;177395;177396;177397;177398;177399;177400;177401	6697;6698;6699;6700;6701;6702;6703;6704;6705;6706;6707;6708;6709;6710;6711;6712;6713;11604;11605;11606;11607;11608;11609;11610;11611;11612;11613;11614;52366;52367;52368;52369;52370;52371;52372;52373;52374;73145;121331;121332;121333;121334;121335;121336;121337;121338;121339;121340;121341;121342;121343	6705;11604;52372;73145;121339
tr|Q3U292|Q3U292_MOUSE;sp|P43277|H13_MOUSE	tr|Q3U292|Q3U292_MOUSE;sp|P43277|H13_MOUSE	6;6	6;6	1;1	;	2	6	6	1	6	6	6	6	6	6	6	6	6	6	6	6	6	3	6	6	6	6	6	6	6	6	6	6	6	6	6	3	1	1	1	1	1	1	1	1	1	1	1	1	1	0	26.2	26.2	7.2	22.081	221	221;221	0	24.53	By MS/MS	By MS/MS	By MS/MS	By MS/MS	By MS/MS	By MS/MS	By MS/MS	By MS/MS	By MS/MS	By MS/MS	By MS/MS	By MS/MS	By MS/MS	By matching	26.2	26.2	26.2	26.2	26.2	26.2	26.2	26.2	26.2	26.2	26.2	26.2	26.2	10.9	31233000000	2180100000	3256900000	1048300000	1429200000	1650500000	2498800000	2404700000	1913900000	2927600000	3338900000	2264900000	3525700000	2792700000	830290	2235400000	1161100000	516940000	523050000	678570000	1154600000	1611500000	1157500000	1758900000	1903200000	1225200000	1230600000	573020000	41900000	7	8	8	8	9	8	9	8	7	10	9	10	8	0	109				499	722;1220;6237;8280;13468;13633	True;True;True;True;True;True	797;1346;6780;9015;14822;15002	9535;9536;9537;9538;9539;9540;9541;9542;9543;9544;9545;9546;9547;9548;15795;15796;15797;15798;15799;15800;15801;15802;15803;15804;15805;15806;15807;15808;78641;78642;78643;78644;78645;78646;78647;78648;78649;78650;78651;78652;78653;78654;107550;107551;107552;107553;107554;107555;107556;107557;107558;107559;107560;107561;107562;107563;177376;177377;177378;177379;177380;177381;177382;177383;177384;177385;177386;177387;177388;179490;179491;179492;179493;179494;179495;179496;179497;179498;179499;179500;179501;179502;179503;179504;179505;179506;179507;179508;179509;179510;179511;179512;179513;179514;179515	6665;6666;6667;6668;6669;6670;6671;6672;6673;6674;6675;6676;6677;6678;6679;6680;6681;6682;6683;6684;6685;6686;6687;6688;6689;6690;6691;6692;6693;10848;10849;10850;10851;10852;10853;10854;10855;10856;10857;10858;10859;10860;10861;52366;52367;52368;52369;52370;52371;52372;52373;52374;73135;73136;73137;73138;73139;73140;73141;73142;73143;73144;121305;121306;121307;121308;121309;121310;121311;121312;121313;121314;121315;121316;121317;121318;121319;121320;121321;121322;121323;121324;121325;121326;121327;121328;121329;121330;122624;122625;122626;122627;122628;122629;122630;122631;122632;122633;122634;122635;122636;122637;122638;122639;122640;122641;122642;122643;122644;122645;122646;122647;122648	6668;10852;52372;73138;121318;122648
tr|A2AKI5|A2AKI5_MOUSE;tr|A0A0F7IQ06|A0A0F7IQ06_MOUSE;sp|P43406|ITAV_MOUSE;tr|Q3U4C8|Q3U4C8_MOUSE	tr|A2AKI5|A2AKI5_MOUSE;tr|A0A0F7IQ06|A0A0F7IQ06_MOUSE;sp|P43406|ITAV_MOUSE;tr|Q3U4C8|Q3U4C8_MOUSE	2;2;2;1	2;2;2;1	2;2;2;1	;;;	4	2	2	2	0	1	1	1	1	1	1	0	0	0	0	1	2	0	0	1	1	1	1	1	1	0	0	0	0	1	2	0	0	1	1	1	1	1	1	0	0	0	0	1	2	0	2.1	2.1	2.1	111.51	1008	1008;1044;1044;622	0.0033525	2.2958		By matching	By matching	By matching	By matching	By matching	By matching					By matching	By MS/MS		0	1.1	1.1	1.1	1.1	1.1	1.1	0	0	0	0	1.1	2.1	0	15255000	0	2581300	1444000	1149000	1052000	1279800	1644600	0	0	0	0	1147400	4957300	0	0	783280	678220	519500	532660	626330	793680	0	0	0	0	540420	1177700	0	0	0	0	0	0	0	0	0	0	0	0	0	2	0	2				500	555;7531	True;True	608;8168	7074;96639;96640;96641;96642;96643;96644;96645;96646	4945;65207	4945;65207
tr|Q3TCL2|Q3TCL2_MOUSE;tr|Q5U415|Q5U415_MOUSE;sp|P45376|ALDR_MOUSE;tr|D3YVJ7|D3YVJ7_MOUSE;tr|Q3ULP0|Q3ULP0_MOUSE	tr|Q3TCL2|Q3TCL2_MOUSE;tr|Q5U415|Q5U415_MOUSE;sp|P45376|ALDR_MOUSE;tr|D3YVJ7|D3YVJ7_MOUSE;tr|Q3ULP0|Q3ULP0_MOUSE	2;2;2;1;1	2;2;2;1;1	2;2;2;1;1	;;;;	5	2	2	2	2	2	2	2	2	2	2	2	1	2	2	2	2	0	2	2	2	2	2	2	2	2	1	2	2	2	2	0	2	2	2	2	2	2	2	2	1	2	2	2	2	0	12.6	12.6	12.6	35.051	310	310;316;316;176;185	0.0078053	1.9923	By matching	By MS/MS	By matching	By matching	By MS/MS	By MS/MS	By matching	By matching	By matching	By matching	By MS/MS	By MS/MS	By MS/MS		12.6	12.6	12.6	12.6	12.6	12.6	12.6	12.6	2.9	12.6	12.6	12.6	12.6	0	169070000	5213000	17532000	9539600	12750000	13085000	14018000	8051900	10163000	5491500	8125900	10851000	15413000	38841000	0	4699900	6932200	4441900	4313100	5858000	7646200	4270200	5139000	4854700	4316700	6148800	5075100	8686400	0	0	1	0	0	1	1	0	0	0	0	1	1	1	0	6				501	4248;5778	True;True	4632;6288	53982;53983;53984;53985;53986;53987;53988;53989;53990;53991;53992;53993;53994;73040;73041;73042;73043;73044;73045;73046;73047;73048;73049;73050;73051	36153;36154;36155;36156;48635;48636	36155;48636
tr|A0A2R8VHK9|A0A2R8VHK9_MOUSE;tr|Q3UZD8|Q3UZD8_MOUSE;tr|Q91YS2|Q91YS2_MOUSE;tr|Q8C2E3|Q8C2E3_MOUSE;tr|Q7TMW1|Q7TMW1_MOUSE;sp|P46061|RAGP1_MOUSE;tr|Q6ZPH4|Q6ZPH4_MOUSE	tr|A0A2R8VHK9|A0A2R8VHK9_MOUSE;tr|Q3UZD8|Q3UZD8_MOUSE;tr|Q91YS2|Q91YS2_MOUSE;tr|Q8C2E3|Q8C2E3_MOUSE;tr|Q7TMW1|Q7TMW1_MOUSE;sp|P46061|RAGP1_MOUSE;tr|Q6ZPH4|Q6ZPH4_MOUSE	1;1;1;1;1;1;1	1;1;1;1;1;1;1	1;1;1;1;1;1;1	;;;;;;	7	1	1	1	0	0	1	1	0	1	1	0	0	0	0	0	1	0	0	0	1	1	0	1	1	0	0	0	0	0	1	0	0	0	1	1	0	1	1	0	0	0	0	0	1	0	4.7	4.7	4.7	27.117	257	257;396;589;589;589;589;646	0.0020161	2.6915			By matching	By matching		By MS/MS	By matching						By MS/MS		0	0	4.7	4.7	0	4.7	4.7	0	0	0	0	0	4.7	0	28079000	0	0	4138000	4695300	0	3956700	4533000	0	0	0	0	0	10756000	0	0	0	2136700	1897300	0	1914500	2567600	0	0	0	0	0	2143700	0	0	0	0	0	0	1	0	0	0	0	0	0	1	0	2				502	16247	TRUE	17819	212410;212411;212412;212413;212414	144980;144981	144980
tr|Q3TPT3|Q3TPT3_MOUSE;sp|P46096|SYT1_MOUSE	tr|Q3TPT3|Q3TPT3_MOUSE;sp|P46096|SYT1_MOUSE	20;20	20;20	13;13	;	2	20	20	13	16	18	18	17	16	18	16	15	18	18	17	18	19	9	16	18	18	17	16	18	16	15	18	18	17	18	19	9	9	11	12	10	9	11	10	8	11	11	11	12	12	7	52.7	52.7	38.7	47.435	421	421;421	0	138.25	By MS/MS	By MS/MS	By MS/MS	By MS/MS	By MS/MS	By MS/MS	By MS/MS	By MS/MS	By MS/MS	By MS/MS	By MS/MS	By MS/MS	By MS/MS	By MS/MS	43.2	45.1	49.6	44.2	41.3	46.1	41.3	41.1	46.1	46.1	44.2	45.4	47.3	26.6	14501000000	433120000	903720000	1046700000	1265000000	1075200000	907560000	648680000	574060000	681600000	658230000	827110000	1449400000	4012100000	18960000	371990000	386810000	411750000	417890000	423000000	402210000	334940000	343030000	314800000	362690000	386600000	460980000	635030000	415190000	20	26	31	29	29	23	20	23	13	26	27	38	39	4	348				503	1844;1845;2379;2542;6506;6945;7401;8429;8437;9223;10659;11004;13098;15097;15134;16033;16067;16656;16705;16767	True;True;True;True;True;True;True;True;True;True;True;True;True;True;True;True;True;True;True;True	2031;2032;2618;2798;7063;7526;7527;8021;9178;9179;9187;10030;11574;11965;11966;14428;16557;16595;16596;17577;17613;17614;18271;18272;18324;18390	23895;23896;23897;23898;23899;23900;23901;23902;23903;23904;23905;23906;23907;23908;23909;23910;23911;23912;23913;23914;23915;23916;23917;23918;31094;31095;31096;31097;31098;31099;31100;31101;31102;33211;33212;33213;82051;82052;82053;82054;82055;82056;82057;82058;82059;82060;82061;88379;88380;88381;88382;88383;88384;88385;88386;88387;88388;88389;88390;88391;88392;88393;88394;88395;88396;88397;88398;88399;88400;88401;88402;88403;88404;88405;88406;88407;88408;88409;88410;88411;88412;88413;88414;88415;88416;88417;88418;88419;88420;88421;88422;88423;88424;88425;88426;88427;88428;88429;88430;88431;88432;88433;94546;94547;94548;94549;94550;94551;94552;94553;94554;109819;109820;109821;109822;109823;109824;109825;109826;109827;109828;109829;109830;109831;109832;109833;109834;109835;109836;109837;109838;109839;109840;109841;109842;109843;109844;109845;109846;109847;109848;109849;109850;109851;109852;109935;119954;119955;119956;119957;119958;119959;119960;119961;119962;119963;119964;119965;119966;138549;138550;138551;138552;138553;138554;138555;138556;138557;138558;138559;138560;138561;138562;138563;138564;138565;138566;138567;143069;143070;143071;143072;143073;143074;143075;143076;143077;143078;143079;143080;143081;143082;143083;143084;143085;143086;143087;143088;143089;143090;143091;143092;172609;172610;172611;172612;172613;172614;172615;172616;172617;172618;172619;172620;172621;172622;172623;172624;172625;197413;197414;197415;197416;197417;197418;197419;197420;197421;197422;197423;197424;197425;197426;197427;197428;197429;197430;197431;197432;197433;197434;197435;197436;197437;197438;197439;197440;197441;197796;197797;197798;197799;197800;197801;197802;197803;197804;197805;197806;197807;197808;197809;197810;197811;197812;197813;197814;197815;197816;197817;197818;197819;197820;197821;197822;197823;197824;197825;197826;197827;197828;197829;197830;197831;197832;197833;197834;197835;197836;197837;197838;197839;197840;209400;209401;209402;209403;209404;209405;209406;209407;209408;209409;209410;209411;209412;209413;209810;209811;209812;209813;209814;209815;209816;209817;209818;209819;209820;209821;209822;209823;209824;209825;209826;209827;209828;209829;209830;209831;209832;209833;209834;209835;209836;217677;217678;217679;217680;217681;217682;217683;217684;217685;217686;217687;217688;217689;217690;217691;217692;217693;217694;217695;217696;217697;217698;217699;217700;217701;217702;217703;217704;217705;217706;217707;217708;217709;217710;217711;217712;217713;217714;217715;217716;217717;217718;217719;217720;217721;217722;217723;218405;218406;218407;218408;218409;218410;218411;218412;218413;218414;218415;218416;219150;219151;219152;219153;219154;219155;219156;219157;219158;219159;219160;219161;219162;219163	16426;16427;16428;16429;21172;22597;54656;54657;54658;54659;54660;54661;54662;54663;54664;54665;54666;54667;54668;54669;54670;54671;54672;54673;59132;59133;59134;59135;59136;59137;59138;59139;59140;59141;59142;59143;59144;59145;59146;59147;59148;59149;59150;59151;59152;59153;59154;59155;59156;59157;59158;59159;59160;63620;74427;74428;74429;74430;74431;74432;74433;74434;74435;74436;74437;74438;74439;74440;74441;74442;74482;80987;80988;80989;80990;80991;80992;80993;80994;80995;80996;80997;80998;93660;93661;93662;93663;93664;93665;93666;93667;93668;93669;93670;93671;93672;93673;93674;93675;93676;93677;93678;93679;93680;93681;93682;93683;93684;96726;96727;96728;96729;96730;96731;96732;96733;96734;96735;96736;96737;96738;96739;96740;96741;96742;96743;96744;96745;118160;118161;118162;118163;118164;118165;118166;118167;118168;118169;118170;118171;118172;118173;118174;134558;134559;134560;134561;134562;134563;134564;134565;134566;134567;134568;134569;134570;134571;134572;134573;134574;134575;134576;134577;134578;134579;134580;134581;134582;134583;134584;134585;134586;134587;134588;134589;134590;134819;134820;134821;134822;134823;134824;134825;134826;134827;134828;134829;134830;134831;134832;134833;134834;134835;134836;134837;134838;134839;134840;134841;134842;134843;134844;134845;134846;134847;134848;134849;134850;134851;134852;134853;134854;134855;134856;134857;134858;134859;134860;134861;134862;134863;134864;134865;134866;134867;134868;134869;134870;134871;142883;142884;142885;142886;142887;142888;142889;142890;142891;142892;142893;142894;142895;142896;142897;142898;142899;142900;142901;143163;143164;143165;143166;143167;143168;143169;143170;143171;143172;143173;143174;143175;143176;143177;143178;143179;143180;143181;143182;143183;143184;143185;143186;143187;143188;143189;143190;143191;143192;148517;148518;148519;148520;148521;148522;148523;148524;148525;148526;148527;148528;148529;148530;148531;148532;148533;148534;148535;148536;148537;148538;148539;148540;148541;148542;148543;148544;148545;148546;148547;148548;148549;148550;148551;148552;148553;148554;148555;148556;149041;149042;149043;149044;149045;149046;149047;149471;149472;149473;149474;149475;149476;149477;149478;149479;149480;149481;149482;149483;149484;149485;149486;149487;149488;149489;149490;149491;149492;149493;149494;149495;149496;149497;149498;149499;149500	16426;16429;21172;22597;54661;59140;63620;74432;74482;80998;93674;96743;118162;134564;134834;142899;143172;148525;149043;149484	213;214	465;466;467;468;469	319;381	226;247;302;317;393
sp|P46460|NSF_MOUSE;tr|G3UX86|G3UX86_MOUSE;tr|G3UX98|G3UX98_MOUSE;sp|O54941|SMCE1_MOUSE	sp|P46460|NSF_MOUSE	37;8;3;1	37;8;3;1	37;8;3;1		4	37	37	37	35	35	35	37	34	37	34	34	35	34	35	35	35	12	35	35	35	37	34	37	34	34	35	34	35	35	35	12	35	35	35	37	34	37	34	34	35	34	35	35	35	12	57.4	57.4	57.4	82.613	744	744;210;76;411	0	323.31	By MS/MS	By MS/MS	By MS/MS	By MS/MS	By MS/MS	By MS/MS	By MS/MS	By MS/MS	By MS/MS	By MS/MS	By MS/MS	By MS/MS	By MS/MS	By MS/MS	56.5	55.4	54.4	57.4	54.4	57.4	55.4	55.4	55.4	52	56.5	56.5	55.4	19.6	39255000000	1166900000	3789900000	2492200000	3661600000	2968300000	2937900000	2152100000	2168100000	2608000000	2099700000	2448100000	3130200000	7619900000	12424000	1128800000	1248600000	1160000000	1260000000	1228600000	1254500000	1195500000	1203500000	1307000000	1168700000	1220600000	1226100000	1393400000	254310000	36	61	59	62	54	60	45	46	48	45	53	60	72	2	703				504	356;370;1707;1997;2124;3320;5071;5674;5743;6176;6982;7110;7230;7242;9064;9065;9208;9620;9720;10221;11021;11080;11488;11546;11887;12180;12636;13015;14157;14911;15230;15450;15971;16041;16328;17070;17993	True;True;True;True;True;True;True;True;True;True;True;True;True;True;True;True;True;True;True;True;True;True;True;True;True;True;True;True;True;True;True;True;True;True;True;True;True	391;405;1875;2201;2202;2342;2343;3637;5529;6178;6252;6715;6716;7567;7703;7834;7835;7850;9865;9866;10015;10451;10559;11102;11994;11995;12086;12087;12635;12636;12717;13113;13437;13922;14338;15554;16365;16703;16941;17505;17585;17586;17906;18715;18716;19714	4474;4475;4476;4477;4478;4479;4480;4481;4482;4483;4484;4485;4486;4487;4630;4631;4632;4633;4634;4635;4636;4637;4638;4639;4640;22103;22104;22105;22106;22107;22108;22109;22110;22111;22112;22113;22114;22115;22116;22117;22118;22119;22120;22121;22122;22123;22124;22125;22126;22127;22128;25944;25945;25946;25947;25948;25949;25950;25951;25952;25953;25954;25955;25956;25957;25958;25959;25960;25961;25962;25963;25964;25965;25966;25967;25968;25969;25970;25971;25972;25973;25974;25975;25976;25977;25978;25979;25980;27835;27836;27837;27838;27839;27840;27841;27842;27843;27844;27845;27846;27847;27848;27849;27850;27851;27852;42622;42623;42624;42625;42626;42627;42628;42629;42630;42631;42632;42633;42634;42635;42636;64278;64279;64280;64281;64282;64283;64284;64285;64286;64287;64288;64289;64290;64291;64292;64293;64294;71622;71623;71624;71625;71626;71627;71628;71629;71630;71631;71632;71633;71634;71635;71636;71637;71638;71639;71640;71641;71642;71643;71644;71645;71646;71647;71648;72527;72528;72529;72530;72531;72532;72533;72534;72535;72536;72537;72538;72539;72540;77843;77844;77845;77846;77847;77848;77849;77850;77851;77852;77853;77854;77855;77856;77857;77858;77859;77860;77861;77862;77863;77864;77865;77866;77867;77868;77869;77870;77871;77872;77873;77874;77875;77876;77877;77878;77879;77880;77881;77882;77883;77884;77885;77886;77887;89120;89121;89122;89123;89124;89125;89126;89127;89128;89129;89130;89131;89132;90853;90854;90855;90856;90857;90858;90859;90860;90861;90862;90863;90864;92372;92373;92374;92375;92376;92377;92378;92379;92380;92381;92382;92383;92384;92385;92386;92387;92388;92389;92390;92391;92392;92393;92394;92395;92396;92397;92398;92399;92400;92401;92402;92403;92404;92405;92406;92407;92408;92409;92410;92411;92412;92413;92414;92566;92567;92568;92569;92570;92571;118027;118028;118029;118030;118031;118032;118033;118034;118035;118036;118037;118038;118039;118040;118041;118042;118043;118044;118045;118046;118047;118048;118049;118050;118051;118052;118053;118054;118055;118056;118057;118058;118059;118060;118061;118062;118063;118064;119819;119820;119821;119822;119823;119824;119825;119826;119827;119828;119829;119830;119831;125500;125501;125502;125503;125504;125505;125506;125507;125508;125509;125510;125511;125512;125513;126802;126803;126804;126805;126806;126807;126808;126809;126810;126811;126812;126813;126814;126815;133075;133076;133077;133078;133079;133080;133081;133082;133083;133084;133085;133086;133087;133088;133089;133090;133091;133092;133093;133094;133095;133096;133097;143415;143416;143417;143418;143419;143420;143421;143422;143423;143424;143425;143426;143427;143428;143429;143430;143431;143432;143433;143434;144392;144393;144394;144395;144396;144397;144398;144399;144400;144401;144402;144403;144404;144405;144406;144407;144408;144409;144410;144411;144412;144413;144414;144415;144416;144417;144418;144419;144420;144421;144422;144423;144424;144425;144426;144427;144428;144429;151285;151286;151287;151288;151289;151290;151291;151292;151293;151294;151295;151296;151297;151298;151299;151300;151301;151302;151303;151304;151305;151306;151307;151308;151309;151310;151311;152502;152503;152504;152505;152506;152507;152508;152509;152510;152511;152512;152513;152514;152515;157347;157348;157349;157350;157351;157352;157353;157354;157355;157356;157357;157358;157359;157360;157361;157362;157363;157364;157365;157366;157367;157368;157369;157370;157371;161009;161010;161011;161012;161013;161014;161015;161016;166273;166274;166275;166276;166277;166278;166279;166280;166281;166282;166283;166284;166285;171386;171387;171388;171389;185555;185556;185557;185558;185559;185560;185561;185562;185563;185564;185565;185566;185567;185568;185569;185570;185571;185572;185573;185574;185575;185576;185577;185578;195157;195158;195159;195160;195161;195162;195163;195164;195165;195166;195167;195168;195169;199039;199040;199041;199042;199043;199044;199045;199046;199047;199048;199049;199050;199051;199052;199053;199054;199055;199056;199057;199058;199059;199060;199061;199062;199063;199064;199065;201925;201926;201927;201928;201929;201930;201931;201932;201933;201934;201935;201936;201937;201938;201939;201940;201941;201942;201943;201944;201945;201946;201947;208541;208542;208543;208544;208545;208546;208547;208548;208549;208550;208551;208552;208553;209489;209490;209491;209492;209493;209494;209495;209496;209497;209498;209499;209500;209501;209502;209503;209504;209505;209506;209507;209508;209509;209510;209511;209512;209513;209514;209515;209516;209517;209518;209519;209520;209521;209522;209523;213335;213336;213337;213338;213339;213340;213341;213342;213343;213344;213345;213346;213347;213348;213349;213350;213351;213352;213353;213354;213355;213356;213357;213358;213359;213360;213361;213362;223041;223042;223043;223044;223045;223046;223047;223048;223049;223050;223051;223052;223053;223054;223055;223056;223057;223058;223059;223060;223061;223062;223063;223064;223065;223066;223067;223068;223069;223070;223071;223072;223073;223074;223075;223076;223077;223078;223079;223080;234857;234858;234859;234860;234861;234862;234863;234864;234865;234866;234867;234868;234869	3073;3074;3075;3076;3077;3078;3079;3080;3081;3082;3083;3084;3085;3086;3087;3088;3089;3090;3091;3092;3093;3094;3095;3096;3211;3212;3213;3214;3215;3216;3217;15255;15256;15257;15258;15259;15260;15261;15262;15263;15264;15265;15266;15267;15268;15269;15270;15271;15272;15273;15274;15275;17587;17588;17589;17590;17591;17592;17593;17594;17595;17596;17597;17598;17599;17600;17601;17602;17603;17604;17605;17606;17607;17608;17609;18940;18941;18942;18943;18944;18945;18946;18947;18948;18949;18950;18951;18952;18953;18954;18955;28744;28745;28746;28747;28748;28749;28750;28751;28752;28753;28754;42747;42748;42749;42750;42751;42752;42753;42754;47566;47567;47568;47569;47570;47571;47572;47573;47574;47575;47576;47577;47578;47579;47580;47581;47582;47583;47584;47585;47586;47587;47588;47589;47590;47591;47592;47593;47594;47595;47596;47597;47598;47599;47600;48228;48229;48230;48231;48232;48233;48234;48235;48236;48237;48238;48239;48240;48241;48242;48243;48244;48245;48246;48247;48248;48249;48250;48251;48252;51872;51873;51874;51875;51876;51877;51878;51879;51880;51881;51882;51883;51884;51885;51886;51887;51888;51889;51890;51891;51892;51893;51894;51895;51896;51897;51898;51899;51900;59887;59888;59889;59890;59891;59892;59893;59894;59895;59896;59897;59898;59899;59900;59901;59902;59903;59904;59905;59906;59907;59908;59909;59910;59911;59912;61097;61098;61099;61100;61101;61102;62150;62151;62152;62153;62154;62155;62156;62157;62158;62159;62160;62161;62162;62163;62164;62165;62166;62167;62168;62169;62170;62171;62172;62173;62174;62175;62176;62177;62178;62179;62180;62181;62182;62183;62184;62322;79742;79743;79744;79745;79746;79747;79748;79749;79750;79751;79752;79753;79754;79755;79756;79757;79758;79759;80903;80904;80905;80906;80907;80908;80909;80910;80911;80912;80913;80914;84776;84777;84778;84779;84780;84781;84782;84783;84784;84785;84786;84787;84788;84789;84790;84791;84792;84793;84794;84795;84796;84797;84798;84799;85631;85632;85633;85634;85635;85636;85637;85638;85639;85640;85641;85642;85643;85644;85645;85646;89671;89672;89673;89674;89675;89676;89677;89678;89679;89680;89681;89682;89683;89684;89685;89686;89687;89688;89689;89690;89691;89692;89693;96953;96954;96955;96956;96957;96958;96959;96960;96961;96962;96963;96964;96965;96966;96967;96968;96969;96970;96971;96972;96973;96974;96975;96976;96977;96978;96979;96980;96981;96982;96983;97581;97582;97583;97584;97585;97586;97587;97588;97589;97590;97591;97592;97593;97594;97595;97596;97597;97598;97599;97600;97601;97602;97603;97604;97605;97606;97607;97608;103932;103933;103934;103935;103936;103937;103938;103939;103940;103941;103942;103943;103944;103945;103946;103947;103948;103949;103950;103951;103952;103953;103954;103955;103956;103957;103958;103959;103960;104811;104812;104813;104814;104815;104816;104817;104818;104819;104820;104821;104822;104823;108237;108238;108239;108240;108241;108242;108243;108244;110704;110705;110706;110707;110708;110709;113941;113942;113943;113944;113945;113946;113947;113948;113949;113950;113951;113952;113953;113954;113955;113956;113957;113958;113959;113960;117415;117416;117417;117418;126451;126452;126453;126454;126455;126456;126457;126458;126459;126460;126461;126462;126463;126464;126465;126466;126467;126468;126469;126470;126471;126472;126473;126474;126475;126476;126477;126478;126479;126480;126481;126482;126483;126484;133147;133148;133149;133150;133151;133152;133153;133154;133155;133156;133157;133158;135594;135595;135596;135597;135598;135599;135600;135601;135602;135603;135604;135605;135606;135607;135608;135609;135610;135611;135612;135613;135614;135615;135616;135617;135618;135619;135620;135621;135622;135623;135624;135625;135626;135627;135628;135629;135630;135631;135632;137522;137523;137524;137525;137526;137527;137528;137529;137530;142294;142963;142964;142965;142966;142967;142968;142969;142970;142971;142972;142973;142974;142975;142976;142977;142978;142979;142980;142981;142982;142983;142984;142985;142986;142987;142988;142989;142990;142991;142992;142993;142994;142995;142996;142997;142998;142999;143000;143001;143002;143003;143004;143005;143006;143007;143008;143009;143010;143011;143012;145546;145547;145548;145549;145550;145551;145552;145553;145554;145555;145556;145557;145558;145559;145560;145561;145562;145563;145564;145565;145566;145567;145568;145569;145570;145571;145572;145573;152248;152249;152250;152251;152252;152253;152254;152255;152256;152257;152258;152259;152260;152261;152262;152263;152264;152265;152266;152267;152268;152269;152270;152271;152272;152273;152274;152275;152276;152277;152278;152279;152280;152281;152282;152283;160409;160410;160411;160412;160413;160414;160415;160416;160417;160418;160419;160420	3078;3217;15261;17595;18952;28753;42750;47571;48231;51882;59904;61099;62151;62322;79749;79757;80909;84797;85639;89684;96977;97594;103948;104814;108241;110709;113954;117415;126461;133153;135608;137527;142294;142977;145562;152272;160420	215;216;217	470;471;472;473;474;475;476	180;286;435	36;95;155;248;340;393;573
tr|Q3UIH5|Q3UIH5_MOUSE;tr|Q3U5V3|Q3U5V3_MOUSE;sp|P46471|PRS7_MOUSE;tr|Q8BVQ9|Q8BVQ9_MOUSE	tr|Q3UIH5|Q3UIH5_MOUSE;tr|Q3U5V3|Q3U5V3_MOUSE;sp|P46471|PRS7_MOUSE;tr|Q8BVQ9|Q8BVQ9_MOUSE	1;1;1;1	1;1;1;1	1;1;1;1	;;;	4	1	1	1	0	0	0	0	0	0	1	0	1	0	0	0	1	0	0	0	0	0	0	0	1	0	1	0	0	0	1	0	0	0	0	0	0	0	1	0	1	0	0	0	1	0	2.5	2.5	2.5	48.677	433	433;433;433;475	0.0015283	2.7972							By matching		By matching				By MS/MS		0	0	0	0	0	0	2.5	0	2.5	0	0	0	2.5	0	12604000	0	0	0	0	0	0	1773200	0	2272700	0	0	0	8558400	0	0	0	0	0	0	0	1084200	0	1162700	0	0	0	1778700	0	0	0	0	0	0	0	0	0	0	0	0	0	1	0	1				505	749	TRUE	827	9865;9866;9867	6908	6908
tr|A0A068BFR3|A0A068BFR3_MOUSE;sp|P46638|RB11B_MOUSE;tr|G3UY29|G3UY29_MOUSE;tr|E9Q3P9|E9Q3P9_MOUSE;tr|F8WGS1|F8WGS1_MOUSE;sp|P62492|RB11A_MOUSE;tr|Q3UZ37|Q3UZ37_MOUSE;tr|G3UZD3|G3UZD3_MOUSE;tr|G3UZL4|G3UZL4_MOUSE;tr|Q9QWU0|Q9QWU0_MOUSE;tr|E9Q6B3|E9Q6B3_MOUSE	tr|A0A068BFR3|A0A068BFR3_MOUSE;sp|P46638|RB11B_MOUSE;tr|G3UY29|G3UY29_MOUSE;tr|E9Q3P9|E9Q3P9_MOUSE;tr|F8WGS1|F8WGS1_MOUSE;sp|P62492|RB11A_MOUSE;tr|Q3UZ37|Q3UZ37_MOUSE;tr|G3UZD3|G3UZD3_MOUSE	9;9;8;8;8;8;7;7;3;2;2	9;9;8;8;8;8;7;7;3;2;2	9;9;8;8;8;8;7;7;3;2;2	;;;;;;;	11	9	9	9	8	8	8	8	9	9	7	8	7	7	8	8	8	2	8	8	8	8	9	9	7	8	7	7	8	8	8	2	8	8	8	8	9	9	7	8	7	7	8	8	8	2	40.4	40.4	40.4	24.488	218	218;218;149;153;155;216;193;193;125;13;86	0	15.631	By MS/MS	By MS/MS	By MS/MS	By MS/MS	By MS/MS	By MS/MS	By MS/MS	By MS/MS	By MS/MS	By MS/MS	By MS/MS	By MS/MS	By MS/MS	By matching	35.3	36.7	35.3	35.3	40.4	40.4	30.3	35.3	35.3	31.7	35.3	35.3	35.3	8.3	987840000	27538000	88667000	64674000	78094000	88450000	104330000	35142000	40535000	49728000	29936000	45164000	86970000	247880000	738880	31085000	29710000	31036000	31299000	30289000	41107000	26999000	24777000	27131000	23876000	25090000	36820000	49973000	8883500	2	5	4	5	3	4	1	1	3	2	5	4	6	0	45				506	1132;1853;2082;5326;6263;11437;11572;14343;17048	True;True;True;True;True;True;True;True;True	1253;2044;2297;5808;6807;12581;12744;15752;18691	14714;14715;14716;14717;14718;14719;14720;14721;14722;14723;24056;24057;24058;24059;24060;24061;24062;24063;24064;24065;24066;24067;27184;27185;27186;27187;27188;27189;27190;27191;27192;27193;27194;27195;27196;67682;67683;67684;67685;67686;67687;67688;67689;67690;67691;67692;67693;67694;67695;78969;78970;78971;78972;78973;78974;78975;78976;78977;78978;78979;78980;78981;150668;150669;150670;150671;150672;150673;150674;150675;150676;150677;150678;150679;150680;152807;152808;152809;152810;152811;152812;152813;152814;152815;152816;152817;152818;187941;187942;187943;187944;187945;187946;187947;187948;187949;187950;187951;187952;187953;187954;187955;187956;222765;222766;222767;222768;222769	10087;10088;10089;10090;10091;10092;10093;10094;10095;10096;16569;18421;18422;45263;45264;45265;45266;45267;45268;45269;45270;45271;45272;45273;45274;52572;52573;52574;52575;52576;52577;52578;52579;52580;103464;103465;103466;103467;104990;104991;104992;128009;128010;128011;128012;128013;128014;152039;152040	10089;16569;18421;45264;52579;103465;104990;128011;152040
sp|P46660|AINX_MOUSE	sp|P46660|AINX_MOUSE	21	18	9		1	21	18	9	16	20	20	20	19	17	15	16	18	10	17	19	18	8	15	17	17	18	16	15	14	15	16	10	16	17	15	6	7	8	8	9	7	7	6	8	8	4	8	8	8	4	43.9	38.1	19	55.382	501	501	0	97.496	By MS/MS	By MS/MS	By MS/MS	By MS/MS	By MS/MS	By MS/MS	By MS/MS	By MS/MS	By MS/MS	By MS/MS	By MS/MS	By MS/MS	By MS/MS	By MS/MS	32.9	41.7	42.5	42.1	40.3	35.7	33.9	29.9	39.1	21.4	34.3	39.9	40.3	20.6	2446300000	54010000	231680000	300610000	442830000	281100000	119410000	96647000	112510000	109060000	65896000	103800000	288570000	231960000	8249700	65314000	80539000	141020000	142400000	121040000	60499000	65352000	72938000	68226000	60805000	67297000	104730000	47360000	155200000	4	12	15	17	12	8	6	9	7	7	9	16	11	1	134				507	763;1103;1176;2046;3993;4376;4453;4476;6846;8520;10058;10405;10955;11721;12391;13029;13506;14022;14931;16099;16853	True;True;True;True;False;False;True;True;True;True;True;True;False;True;True;True;True;True;True;True;True	842;1222;1298;2255;4354;4768;4853;4876;7423;9275;10929;11303;11893;11894;12908;13664;14352;14862;15410;16387;17648;18482	10037;10038;10039;10040;10041;10042;10043;10044;10045;10046;10047;10048;10049;14386;14387;14388;14389;14390;14391;14392;14393;15222;15223;15224;15225;15226;15227;15228;15229;15230;15231;15232;15233;15234;26660;26661;26662;26663;26664;26665;26666;26667;26668;26669;26670;26671;50870;50871;50872;50873;55494;55495;55496;55497;55498;55499;55500;55501;55502;55503;56492;56493;56494;56495;56496;56497;56498;56499;56500;56501;56502;56503;56763;56764;56765;56766;56767;56768;56769;56770;56771;56772;56773;56774;56775;56776;87118;87119;87120;87121;87122;87123;87124;87125;87126;87127;87128;87129;111011;111012;111013;111014;111015;111016;111017;111018;111019;111020;111021;111022;111023;111024;111025;111026;111027;111028;111029;111030;111031;111032;111033;111034;111035;131139;131140;131141;131142;131143;131144;131145;131146;131147;131148;135496;135497;135498;135499;135500;135501;135502;135503;135504;142293;142294;142295;142296;142297;142298;142299;142300;142301;142302;142303;142304;142305;142306;142307;142308;142309;142310;142311;142312;154780;154781;154782;154783;154784;154785;154786;154787;154788;154789;154790;154791;154792;163545;163546;163547;163548;163549;163550;163551;171563;171564;171565;171566;171567;171568;171569;171570;171571;171572;171573;171574;171575;171576;177810;177811;177812;177813;177814;177815;177816;177817;177818;177819;177820;177821;177822;183977;183978;183979;183980;183981;183982;183983;183984;183985;195408;195409;195410;195411;195412;195413;195414;195415;195416;195417;195418;195419;195420;195421;210203;210204;210205;210206;210207;210208;210209;210210;210211;210212;220158;220159;220160;220161;220162;220163;220164;220165;220166;220167;220168;220169;220170	6998;6999;7000;7001;7002;7003;7004;7005;7006;7007;7008;7009;9840;9841;9842;10435;18095;18096;18097;18098;34135;34136;34137;34138;37118;37119;37120;37121;37122;37123;37124;37125;37681;37682;37683;37684;37685;37686;37687;37853;37854;37855;37856;37857;37858;58305;58306;58307;58308;58309;58310;58311;58312;75080;75081;75082;75083;75084;75085;75086;75087;75088;75089;75090;75091;75092;75093;75094;75095;75096;75097;75098;75099;75100;88511;88512;88513;88514;91429;91430;91431;91432;91433;96227;96228;96229;96230;96231;96232;96233;96234;96235;96236;96237;96238;96239;96240;96241;96242;96243;96244;96245;106475;106476;106477;106478;106479;106480;106481;106482;106483;106484;106485;106486;112235;112236;112237;112238;112239;117509;117510;117511;117512;117513;117514;117515;117516;117517;117518;117519;121602;121603;121604;121605;121606;125396;125397;125398;125399;125400;125401;133298;133299;133300;133301;133302;133303;133304;133305;133306;133307;133308;143424;143425;143426;143427;143428;143429;150141;150142;150143;150144;150145;150146;150147	7003;9841;10435;18097;34137;37119;37685;37857;58310;75099;88512;91430;96228;106486;112237;117511;121604;125397;133308;143427;150146		240		387
sp|P46664|PURA2_MOUSE;tr|Q8C909|Q8C909_MOUSE	sp|P46664|PURA2_MOUSE	5;2	5;2	4;1		2	5	5	4	3	4	3	3	1	5	3	2	2	2	4	2	5	0	3	4	3	3	1	5	3	2	2	2	4	2	5	0	3	4	3	2	1	4	3	2	2	2	4	2	4	0	16	16	12.9	50.02	456	456;225	0	7.6575	By matching	By MS/MS	By MS/MS	By matching	By matching	By MS/MS	By matching	By MS/MS	By matching	By matching	By MS/MS	By matching	By MS/MS		8.8	12.9	9	9.6	4.2	16	8.8	4.8	6.4	6.4	12.9	6.4	16	0	145280000	5923800	18372000	8501400	5034200	1932500	11653000	9237400	7252200	5543300	5600700	16129000	7591500	42506000	0	5313100	5566600	4401300	2310500	2655800	3753900	5051100	7053700	3839000	3494100	8678600	3692300	6336100	0	0	2	1	0	0	1	0	2	0	0	3	0	4	0	13				508	590;3748;4716;8821;16982	True;True;True;True;True	644;4084;5137;9600;18617	7531;7532;7533;7534;7535;7536;7537;47828;47829;47830;47831;47832;47833;47834;47835;47836;47837;59737;59738;59739;59740;59741;59742;59743;59744;59745;59746;115160;115161;115162;115163;115164;115165;115166;115167;115168;221823;221824;221825	5254;32335;32336;32337;39657;39658;39659;39660;39661;77912;77913;77914;151320	5254;32336;39657;77913;151320
tr|E9QNH6|E9QNH6_MOUSE;sp|P46735-2|MYO1B_MOUSE;tr|E9Q580|E9Q580_MOUSE;sp|P46735|MYO1B_MOUSE;tr|Q7TQD7|Q7TQD7_MOUSE;tr|Q3UEQ4|Q3UEQ4_MOUSE;tr|Q3TTZ3|Q3TTZ3_MOUSE;tr|D3YV80|D3YV80_MOUSE;sp|O88329|MYO1A_MOUSE;tr|Q3TEP4|Q3TEP4_MOUSE	tr|E9QNH6|E9QNH6_MOUSE;sp|P46735-2|MYO1B_MOUSE;tr|E9Q580|E9Q580_MOUSE;sp|P46735|MYO1B_MOUSE;tr|Q7TQD7|Q7TQD7_MOUSE;tr|Q3UEQ4|Q3UEQ4_MOUSE;tr|Q3TTZ3|Q3TTZ3_MOUSE	8;8;8;8;8;6;6;2;2;1	8;8;8;8;8;6;6;2;2;1	8;8;8;8;8;6;6;2;2;1	;;;;;;	10	8	8	8	7	8	4	7	7	6	5	7	6	6	8	7	7	0	7	8	4	7	7	6	5	7	6	6	8	7	7	0	7	8	4	7	7	6	5	7	6	6	8	7	7	0	8.4	8.4	8.4	125.03	1078	1078;1078;1084;1107;1136;854;916;299;1043;216	0	11.481	By matching	By MS/MS	By MS/MS	By MS/MS	By MS/MS	By MS/MS	By matching	By matching	By matching	By matching	By matching	By MS/MS	By MS/MS		6.9	8.4	3.6	6.9	6.8	6.1	4.5	6.9	6	6.9	8.4	7.7	7.7	0	225900000	9483500	22945000	10126000	16571000	20428000	13868000	10766000	15181000	17218000	12637000	17191000	16490000	42996000	0	9379400	6888600	6964700	5425900	7706100	6407400	8647200	9510800	9195700	7885600	9470600	6641200	7751500	0	0	2	1	2	2	1	0	0	0	0	0	2	7	0	17				509	3988;7460;8231;11493;13479;15047;16532;17700	True;True;True;True;True;True;True;True	4347;8084;8960;12641;14833;16506;18127;19392	50796;50797;50798;50799;50800;50801;95422;95423;95424;95425;95426;95427;95428;95429;95430;95431;95432;95433;95434;106816;106817;106818;106819;106820;106821;106822;151343;151344;151345;151346;151347;151348;151349;151350;151351;151352;177469;177470;177471;177472;177473;177474;177475;177476;177477;177478;177479;177480;177481;196861;196862;196863;196864;196865;196866;196867;196868;196869;196870;196871;215943;215944;215945;215946;215947;215948;215949;215950;215951;215952;215953;215954;215955;231193;231194;231195;231196;231197;231198;231199;231200;231201;231202;231203;231204	34104;64272;64273;64274;64275;72606;103975;121398;121399;121400;121401;121402;121403;134242;147446;157886;157887	34104;64273;72606;103975;121399;134242;147446;157886
sp|P46935|NEDD4_MOUSE;tr|A0A571BDN7|A0A571BDN7_MOUSE;tr|Q3TUU1|Q3TUU1_MOUSE;tr|A0A571BEP7|A0A571BEP7_MOUSE;tr|Q8BNU7|Q8BNU7_MOUSE;tr|V9GWV8|V9GWV8_MOUSE;tr|A0JNZ0|A0JNZ0_MOUSE;tr|Q3V335|Q3V335_MOUSE	sp|P46935|NEDD4_MOUSE;tr|A0A571BDN7|A0A571BDN7_MOUSE	8;7;2;2;1;1;1;1	8;7;2;2;1;1;1;1	6;5;2;2;1;1;0;1	;	8	8	8	6	4	5	5	6	6	6	2	5	3	4	6	5	6	0	4	5	5	6	6	6	2	5	3	4	6	5	6	0	2	3	3	4	4	4	2	3	2	3	4	4	5	0	11.5	11.5	9	102.71	887	887;1136;398;496;129;196;198;305	0	12.381	By MS/MS	By MS/MS	By MS/MS	By MS/MS	By MS/MS	By MS/MS	By matching	By MS/MS	By MS/MS	By MS/MS	By MS/MS	By MS/MS	By MS/MS		6.8	8.2	8.2	9.2	9.2	9.2	3.4	7.8	4.5	6.4	9.2	8.1	9.4	0	243710000	8685300	26441000	20128000	30487000	23595000	19447000	5004200	14544000	14901000	6228000	19899000	15584000	38769000	0	7535300	8902400	8950200	7975500	7912100	12503000	7242400	6808500	8484200	5823200	7363600	7967800	10617000	0	1	2	2	4	2	2	0	1	1	1	2	1	4	0	23				510	988;2160;4727;8740;9599;9831;16012;17242	True;True;True;True;True;True;True;True	1095;2381;5149;9512;10430;10675;17555;18901	13032;28250;59884;59885;59886;59887;59888;59889;59890;59891;59892;59893;59894;59895;59896;114093;114094;114095;114096;114097;114098;114099;114100;114101;114102;114103;125262;125263;125264;125265;125266;125267;125268;125269;125270;125271;128174;128175;128176;128177;128178;128179;128180;128181;128182;128183;209146;209147;209148;209149;209150;209151;209152;225356;225357;225358;225359;225360;225361;225362;225363;225364;225365	9003;19234;39760;39761;39762;39763;39764;77177;77178;84644;86644;86645;86646;86647;86648;86649;86650;86651;86652;142722;153776;153777;153778	9003;19234;39760;77177;84644;86652;142722;153777
tr|Q8BMP9|Q8BMP9_MOUSE;tr|Q5U412|Q5U412_MOUSE;tr|Q3UA28|Q3UA28_MOUSE;tr|Q3U9H4|Q3U9H4_MOUSE;tr|Q3TVN9|Q3TVN9_MOUSE;tr|Q3TUR1|Q3TUR1_MOUSE;tr|Q3TG02|Q3TG02_MOUSE;sp|P46978|STT3A_MOUSE;tr|A0A1S6GWK0|A0A1S6GWK0_MOUSE;tr|Q3U547|Q3U547_MOUSE;tr|Q8BWT4|Q8BWT4_MOUSE	tr|Q8BMP9|Q8BMP9_MOUSE;tr|Q5U412|Q5U412_MOUSE;tr|Q3UA28|Q3UA28_MOUSE;tr|Q3U9H4|Q3U9H4_MOUSE;tr|Q3TVN9|Q3TVN9_MOUSE;tr|Q3TUR1|Q3TUR1_MOUSE;tr|Q3TG02|Q3TG02_MOUSE;sp|P46978|STT3A_MOUSE;tr|A0A1S6GWK0|A0A1S6GWK0_MOUSE;tr|Q3U547|Q3U547_MOUSE	5;5;5;5;5;5;5;5;5;4;1	4;4;4;4;4;4;4;4;4;4;1	4;4;4;4;4;4;4;4;4;4;1	;;;;;;;;;	11	5	4	4	5	4	4	4	4	4	4	4	4	4	4	4	5	0	4	3	3	3	3	3	3	3	3	3	3	3	4	0	4	3	3	3	3	3	3	3	3	3	3	3	4	0	6.2	5.2	5.2	80.53	705	705;705;705;705;705;705;705;705;753;753;150	0	3.934	By matching	By MS/MS	By MS/MS	By MS/MS	By MS/MS	By MS/MS	By matching	By matching	By matching	By matching	By MS/MS	By MS/MS	By MS/MS		6.2	4.7	4.7	4.7	4.7	4.7	4.7	4.7	4.7	4.7	4.7	4.7	6.2	0	240470000	9792700	21081000	15486000	15414000	13383000	14995000	11674000	13449000	14011000	14708000	14824000	22709000	58946000	0	8956500	7401000	8381200	5465600	5601900	8324400	7650500	8642900	8380300	9601900	7846700	7909200	10516000	0	0	2	1	1	1	2	0	0	0	0	1	1	1	0	10				511	1561;3074;3841;5241;7445	False;True;True;True;True	1716;3371;4190;5710;8069	20222;20223;20224;20225;20226;20227;20228;20229;20230;20231;20232;20233;20234;39757;39758;39759;39760;39761;39762;39763;39764;39765;39766;39767;39768;39769;49042;49043;49044;49045;49046;49047;49048;49049;49050;49051;49052;49053;49054;66474;66475;95184;95185;95186;95187;95188;95189;95190;95191;95192;95193;95194;95195;95196	13873;26960;33093;33094;33095;33096;33097;44327;64091;64092;64093;64094	13873;26960;33093;44327;64091
tr|Q768S5|Q768S5_MOUSE;sp|P47708|RP3A_MOUSE;tr|A0A0J9YV12|A0A0J9YV12_MOUSE	tr|Q768S5|Q768S5_MOUSE;sp|P47708|RP3A_MOUSE	5;5;1	5;5;1	5;5;1	;	3	5	5	5	5	4	5	5	4	5	5	5	4	4	5	4	4	1	5	4	5	5	4	5	5	5	4	4	5	4	4	1	5	4	5	5	4	5	5	5	4	4	5	4	4	1	12.3	12.3	12.3	75.492	681	681;681;49	0	9.6964	By matching	By MS/MS	By MS/MS	By MS/MS	By MS/MS	By MS/MS	By MS/MS	By MS/MS	By matching	By MS/MS	By matching	By MS/MS	By MS/MS	By matching	12.3	11.3	12.3	12.3	11.3	12.3	12.3	12.3	11.3	9.8	12.3	11.3	11.3	1	323370000	13085000	22415000	27998000	38378000	29361000	24654000	18806000	18016000	25986000	14334000	20129000	30850000	38770000	589370	11151000	8159700	13466000	12025000	13540000	12289000	10653000	10085000	13888000	8973400	10688000	13399000	7243700	17219000	0	1	2	4	2	1	1	1	0	1	0	1	2	0	16				512	3992;7306;14848;14998;15095	True;True;True;True;True	4353;7920;16293;16456;16555	50858;50859;50860;50861;50862;50863;50864;50865;50866;50867;50868;50869;93374;93375;93376;93377;93378;93379;93380;93381;93382;194267;194268;194269;194270;194271;194272;194273;194274;194275;194276;194277;194278;194279;196313;196314;196315;196316;196317;196318;196319;196320;196321;196322;196323;196324;196325;197389;197390;197391;197392;197393;197394;197395;197396;197397;197398;197399;197400;197401	34134;62850;132477;132478;132479;132480;132481;132482;132483;132484;132485;132486;133868;134554;134555;134556	34134;62850;132484;133868;134554
tr|Q9DBX5|Q9DBX5_MOUSE;sp|P47713|PA24A_MOUSE	tr|Q9DBX5|Q9DBX5_MOUSE;sp|P47713|PA24A_MOUSE	1;1	1;1	1;1	;	2	1	1	1	1	1	1	1	1	1	1	1	1	1	0	1	1	0	1	1	1	1	1	1	1	1	1	1	0	1	1	0	1	1	1	1	1	1	1	1	1	1	0	1	1	0	0.9	0.9	0.9	84.267	740	740;748	0.0033175	2.2248	By MS/MS	By MS/MS	By MS/MS	By MS/MS	By MS/MS	By MS/MS	By MS/MS	By MS/MS	By MS/MS	By MS/MS		By matching	By MS/MS		0.9	0.9	0.9	0.9	0.9	0.9	0.9	0.9	0.9	0.9	0	0.9	0.9	0	476810000	0	73738000	37246000	54211000	2026200	33077000	29394000	30736000	34719000	27693000	0	56452000	97519000	0	0	27768000	18797000	20174000	865820	16064000	17838000	18150000	18905000	16195000	0	22766000	19507000	0	1	1	1	1	1	2	2	1	1	1	0	0	1	0	13				513	3711	TRUE	4046	47413;47414;47415;47416;47417;47418;47419;47420;47421;47422;47423;47424	32027;32028;32029;32030;32031;32032;32033;32034;32035;32036;32037;32038;32039	32032
tr|Q3UJW1|Q3UJW1_MOUSE;tr|Q3U9J7|Q3U9J7_MOUSE;tr|Q3U6I3|Q3U6I3_MOUSE;tr|Q3TVM2|Q3TVM2_MOUSE;sp|P47738|ALDH2_MOUSE;tr|A0A0G2JEU1|A0A0G2JEU1_MOUSE;tr|A0A0G2JFQ0|A0A0G2JFQ0_MOUSE;tr|A0A0G2JF60|A0A0G2JF60_MOUSE;tr|D3YYF3|D3YYF3_MOUSE;sp|Q62148|AL1A2_MOUSE;tr|G3UWP3|G3UWP3_MOUSE;sp|Q9JHW9|AL1A3_MOUSE;sp|Q9CZS1|AL1B1_MOUSE	tr|Q3UJW1|Q3UJW1_MOUSE;tr|Q3U9J7|Q3U9J7_MOUSE;tr|Q3U6I3|Q3U6I3_MOUSE;tr|Q3TVM2|Q3TVM2_MOUSE;sp|P47738|ALDH2_MOUSE;tr|A0A0G2JEU1|A0A0G2JEU1_MOUSE	14;14;14;14;14;13;6;5;4;2;1;1;1	14;14;14;14;14;13;6;5;4;2;1;1;1	13;13;13;13;13;12;6;5;4;1;0;0;0	;;;;;	13	14	14	13	11	14	14	12	13	13	12	13	12	11	13	13	11	4	11	14	14	12	13	13	12	13	12	11	13	13	11	4	10	13	13	11	12	12	11	12	11	10	12	12	10	4	34.9	34.9	33.1	56.525	519	519;519;519;519;519;471;229;196;185;518;277;512;519	0	119.34	By MS/MS	By MS/MS	By MS/MS	By MS/MS	By MS/MS	By MS/MS	By MS/MS	By MS/MS	By MS/MS	By MS/MS	By MS/MS	By MS/MS	By MS/MS	By matching	27	34.9	34.9	27.7	32.9	32.9	31.4	33.3	30.8	23.5	30.4	32.8	28.7	11.6	1407600000	46793000	169480000	100130000	85068000	103090000	82388000	85325000	95501000	98969000	77935000	93369000	111800000	255860000	1861700	44413000	50330000	39555000	33914000	32789000	47819000	47422000	51222000	52729000	48847000	53073000	35539000	44640000	59467000	4	12	9	10	5	11	7	9	8	6	6	9	12	0	108				514	58;3664;6435;8591;9297;9579;13220;14802;14809;14962;15664;17031;17561;18031	True;True;True;True;True;True;True;True;True;True;True;True;True;True	63;3996;6989;9349;10108;10109;10409;14561;16243;16244;16253;16420;17168;18672;19242;19752	739;740;741;742;743;744;745;746;747;748;749;750;751;752;46824;46825;46826;46827;46828;46829;46830;46831;46832;46833;46834;46835;81119;81120;81121;81122;81123;81124;81125;81126;81127;81128;81129;81130;81131;112007;112008;112009;112010;112011;112012;112013;112014;112015;112016;112017;112018;112019;112020;112021;112022;112023;112024;112025;121008;121009;121010;121011;121012;121013;121014;121015;121016;121017;121018;121019;121020;121021;121022;121023;121024;121025;121026;121027;121028;121029;121030;121031;121032;121033;125021;125022;125023;125024;125025;125026;125027;125028;125029;125030;125031;174349;174350;174351;174352;174353;174354;174355;174356;174357;174358;174359;174360;174361;193671;193672;193673;193674;193675;193676;193677;193678;193679;193680;193681;193822;193823;193824;193825;193826;193827;193828;193829;193830;193831;193832;193833;193834;193835;193836;193837;193838;193839;193840;193841;193842;193843;193844;193845;193846;195853;195854;195855;195856;195857;195858;195859;195860;195861;195862;195863;195864;195865;204637;204638;204639;204640;204641;204642;204643;204644;204645;204646;204647;222494;222495;222496;222497;222498;222499;222500;222501;222502;222503;222504;222505;222506;229486;229487;229488;229489;229490;229491;229492;229493;235310;235311;235312;235313;235314;235315;235316;235317	458;459;460;461;462;463;464;465;466;467;468;469;31636;31637;31638;31639;31640;31641;31642;31643;31644;31645;31646;31647;31648;54012;54013;54014;54015;54016;54017;54018;54019;54020;54021;54022;54023;54024;75656;75657;75658;75659;81720;81721;81722;81723;81724;81725;81726;81727;81728;81729;81730;81731;81732;81733;81734;84504;84505;84506;84507;119288;132072;132073;132074;132194;132195;132196;132197;132198;132199;132200;132201;132202;132203;132204;132205;132206;133586;133587;133588;133589;133590;133591;133592;133593;133594;133595;133596;139465;139466;139467;139468;139469;139470;139471;139472;139473;151849;151850;151851;151852;151853;151854;156774;156775;156776;160697	465;31644;54020;75658;81734;84507;119288;132072;132201;133591;139468;151851;156775;160697	218	477	60	210
tr|Q8C5J1|Q8C5J1_MOUSE;tr|Q99PH3|Q99PH3_MOUSE;tr|Q8C3C9|Q8C3C9_MOUSE;tr|Q3U7B5|Q3U7B5_MOUSE;sp|P47740|AL3A2_MOUSE;tr|Q8BQ93|Q8BQ93_MOUSE;tr|B1AV77|B1AV77_MOUSE;tr|Q99PH4|Q99PH4_MOUSE;tr|B1ATI0|B1ATI0_MOUSE;tr|Q3UNF5|Q3UNF5_MOUSE;sp|P47739|AL3A1_MOUSE;tr|B7ZN13|B7ZN13_MOUSE	tr|Q8C5J1|Q8C5J1_MOUSE;tr|Q99PH3|Q99PH3_MOUSE;tr|Q8C3C9|Q8C3C9_MOUSE;tr|Q3U7B5|Q3U7B5_MOUSE;sp|P47740|AL3A2_MOUSE;tr|Q8BQ93|Q8BQ93_MOUSE;tr|B1AV77|B1AV77_MOUSE;tr|Q99PH4|Q99PH4_MOUSE;tr|B1ATI0|B1ATI0_MOUSE	6;6;6;6;6;6;6;6;6;1;1;1	6;6;6;6;6;6;6;6;6;1;1;1	6;6;6;6;6;6;6;6;6;1;1;1	;;;;;;;;	12	6	6	6	4	4	5	6	4	6	3	5	5	5	5	6	5	0	4	4	5	6	4	6	3	5	5	5	5	6	5	0	4	4	5	6	4	6	3	5	5	5	5	6	5	0	17.1	17.1	17.1	47.682	426	426;484;484;484;484;487;487;507;532;453;453;454	0	17.998	By matching	By MS/MS	By MS/MS	By MS/MS	By MS/MS	By MS/MS	By MS/MS	By MS/MS	By MS/MS	By MS/MS	By MS/MS	By MS/MS	By MS/MS		11	11.5	14.3	17.1	11.5	17.1	9.6	14.3	14.3	14.3	14.3	17.1	14.3	0	295730000	8771600	26298000	19594000	29619000	14195000	31517000	8818500	16067000	12074000	13270000	16353000	28671000	70483000	0	10018000	10016000	8707900	7970800	8721900	9859400	10026000	8800400	9072000	8502300	9654000	10175000	13302000	0	0	3	1	3	4	6	1	3	2	3	2	3	4	0	35				515	3534;4513;6749;10266;11973;17672	True;True;True;True;True;True	3860;4914;7314;11150;13211;19363	45232;45233;45234;45235;45236;45237;45238;45239;45240;45241;45242;45243;57205;57206;57207;57208;57209;57210;57211;57212;57213;57214;57215;57216;85656;85657;85658;85659;85660;85661;85662;85663;85664;85665;85666;133556;133557;133558;133559;133560;133561;133562;133563;133564;133565;133566;133567;158463;158464;158465;230816;230817;230818;230819;230820;230821;230822;230823;230824;230825;230826;230827;230828	30477;30478;30479;30480;30481;30482;30483;30484;30485;38096;38097;38098;57339;57340;90006;90007;90008;90009;90010;90011;108985;108986;108987;157622;157623;157624;157625;157626;157627;157628;157629;157630;157631;157632;157633	30482;38096;57339;90008;108987;157628
sp|P47754|CAZA2_MOUSE;tr|Q3UBZ3|Q3UBZ3_MOUSE;tr|Q3UCD2|Q3UCD2_MOUSE;tr|D6RCW7|D6RCW7_MOUSE;tr|A0A0N4SVM0|A0A0N4SVM0_MOUSE;tr|Q3U7G3|Q3U7G3_MOUSE	sp|P47754|CAZA2_MOUSE;tr|Q3UBZ3|Q3UBZ3_MOUSE;tr|Q3UCD2|Q3UCD2_MOUSE;tr|D6RCW7|D6RCW7_MOUSE;tr|A0A0N4SVM0|A0A0N4SVM0_MOUSE;tr|Q3U7G3|Q3U7G3_MOUSE	12;11;10;8;7;7	12;11;10;8;7;7	10;9;8;7;6;6	;;;;;	6	12	12	10	11	10	11	10	12	12	12	12	12	11	11	11	12	5	11	10	11	10	12	12	12	12	12	11	11	11	12	5	9	9	10	8	10	10	10	10	10	10	10	10	10	4	69.6	69.6	60.1	32.967	286	286;286;286;174;169;225	0	247.38	By MS/MS	By MS/MS	By MS/MS	By MS/MS	By MS/MS	By MS/MS	By MS/MS	By MS/MS	By MS/MS	By MS/MS	By MS/MS	By MS/MS	By MS/MS	By matching	62.6	60.8	63.6	62.6	69.6	69.6	69.6	69.6	69.6	63.6	63.6	63.6	69.6	29	2988800000	104430000	256170000	181550000	219930000	238670000	248160000	191840000	206570000	222920000	193830000	205900000	246840000	467410000	4571300	94621000	84087000	73899000	75482000	76840000	90621000	110140000	107880000	102090000	102720000	101730000	83615000	72706000	248250000	9	12	12	11	13	13	14	12	13	10	12	14	16	0	161				516	247;2183;3055;3340;4729;5138;7192;7916;8122;8513;9763;15402	True;True;True;True;True;True;True;True;True;True;True;True	267;2408;3352;3657;5151;5597;7792;7793;8609;8828;9268;10605;10606;16888	3163;3164;3165;3166;3167;3168;3169;3170;3171;3172;3173;3174;3175;28585;28586;28587;28588;28589;28590;28591;28592;28593;28594;28595;28596;28597;28598;39538;39539;39540;39541;39542;39543;39544;39545;39546;39547;39548;39549;39550;39551;39552;42856;42857;42858;42859;42860;42861;42862;42863;42864;42865;42866;42867;42868;42869;59909;59910;59911;59912;59913;59914;59915;59916;59917;59918;59919;59920;59921;59922;65116;65117;65118;65119;65120;65121;65122;65123;65124;65125;65126;65127;65128;91868;91869;91870;91871;91872;91873;91874;91875;91876;91877;91878;91879;91880;91881;91882;91883;91884;91885;91886;91887;91888;91889;91890;102166;102167;102168;102169;102170;102171;102172;102173;102174;104826;104827;104828;104829;104830;104831;104832;104833;104834;104835;104836;104837;104838;110931;110932;110933;110934;110935;110936;110937;110938;110939;110940;110941;110942;110943;110944;110945;127378;127379;127380;127381;127382;127383;127384;127385;127386;127387;127388;127389;127390;127391;127392;127393;127394;127395;127396;127397;127398;127399;127400;127401;127402;127403;127404;201277;201278;201279;201280;201281;201282;201283;201284;201285;201286;201287	2178;2179;2180;2181;2182;2183;2184;2185;2186;2187;2188;2189;19477;19478;19479;19480;19481;19482;19483;19484;19485;19486;19487;19488;19489;26789;26790;26791;26792;26793;26794;26795;26796;26797;26798;26799;26800;26801;28923;28924;28925;28926;28927;28928;28929;28930;28931;28932;28933;28934;28935;28936;28937;28938;28939;39776;39777;39778;39779;39780;39781;39782;39783;39784;39785;39786;39787;39788;39789;39790;39791;39792;39793;39794;39795;39796;39797;39798;39799;39800;39801;39802;43330;43331;43332;43333;43334;43335;43336;43337;43338;43339;43340;43341;43342;61843;61844;61845;61846;61847;61848;61849;61850;61851;61852;61853;61854;61855;61856;61857;69106;69107;69108;69109;69110;69111;70908;70909;70910;70911;70912;70913;70914;75046;75047;75048;75049;75050;75051;75052;75053;75054;75055;75056;86055;86056;86057;86058;86059;86060;86061;86062;86063;86064;86065;86066;86067;86068;86069;86070;136964;136965;136966;136967;136968;136969;136970;136971;136972;136973;136974	2188;19484;26796;28933;39792;43334;61847;69108;70909;75054;86057;136971	219	478	84	250
sp|P47757-2|CAPZB_MOUSE;tr|Q3TRH8|Q3TRH8_MOUSE;tr|A2AMW0|A2AMW0_MOUSE;tr|Q3TVK4|Q3TVK4_MOUSE;sp|P47757|CAPZB_MOUSE;sp|P47757-4|CAPZB_MOUSE;tr|F7CAZ6|F7CAZ6_MOUSE;tr|A0A0A0MQI9|A0A0A0MQI9_MOUSE;tr|F6YHZ8|F6YHZ8_MOUSE;tr|P97856|P97856_MOUSE	sp|P47757-2|CAPZB_MOUSE;tr|Q3TRH8|Q3TRH8_MOUSE;tr|A2AMW0|A2AMW0_MOUSE;tr|Q3TVK4|Q3TVK4_MOUSE;sp|P47757|CAPZB_MOUSE;sp|P47757-4|CAPZB_MOUSE;tr|F7CAZ6|F7CAZ6_MOUSE	11;10;10;10;10;10;8;5;5;1	11;10;10;10;10;10;8;5;5;1	11;10;10;10;10;10;8;5;5;1	;;;;;;	10	11	11	11	11	11	11	10	11	11	10	11	10	11	11	11	11	3	11	11	11	10	11	11	10	11	10	11	11	11	11	3	11	11	11	10	11	11	10	11	10	11	11	11	11	3	46	46	46	30.628	272	272;260;260;272;277;301;204;109;188;90	0	144.09	By MS/MS	By MS/MS	By MS/MS	By MS/MS	By MS/MS	By MS/MS	By MS/MS	By MS/MS	By MS/MS	By MS/MS	By MS/MS	By MS/MS	By MS/MS	By matching	46	46	46	45.6	46	46	40.8	46	41.2	46	46	46	46	13.6	2555700000	86300000	224700000	181860000	220110000	178510000	181560000	152090000	176600000	181130000	161340000	165690000	215620000	428810000	1394700	73865000	74682000	89274000	75215000	70482000	73633000	82610000	86701000	98802000	94547000	80930000	76445000	76867000	51887000	3	8	11	10	10	11	6	8	10	9	9	12	11	0	118				517	1942;2912;5354;8410;9055;10639;13389;13624;14350;14464;17417	True;True;True;True;True;True;True;True;True;True;True	2141;3195;5836;9157;9856;11550;11551;14736;14990;14991;15761;15883;19086;19087	25175;25176;25177;25178;25179;25180;25181;25182;25183;25184;25185;25186;25187;25188;25189;25190;25191;25192;25193;25194;25195;25196;25197;25198;37643;37644;37645;37646;37647;37648;37649;37650;37651;37652;37653;37654;37655;67999;68000;68001;68002;68003;68004;68005;68006;68007;68008;68009;68010;68011;68012;109537;109538;109539;109540;109541;109542;109543;109544;109545;109546;109547;109548;117929;117930;117931;117932;117933;117934;117935;117936;117937;117938;117939;117940;117941;117942;117943;117944;117945;117946;138290;138291;138292;138293;138294;138295;138296;138297;138298;138299;138300;138301;138302;138303;138304;138305;138306;138307;138308;176420;176421;176422;176423;176424;176425;176426;176427;176428;176429;176430;176431;176432;179357;179358;179359;179360;179361;179362;179363;179364;179365;179366;179367;179368;179369;179370;179371;179372;179373;179374;179375;179376;179377;179378;179379;179380;179381;179382;188045;188046;188047;188048;188049;188050;188051;188052;188053;188054;188055;188056;188057;188058;189527;189528;189529;189530;189531;189532;189533;189534;189535;189536;189537;189538;189539;227385;227386;227387;227388;227389;227390;227391;227392;227393;227394;227395;227396;227397;227398;227399;227400;227401;227402;227403;227404	17173;17174;17175;17176;17177;17178;17179;17180;17181;17182;17183;17184;17185;17186;25447;25448;25449;25450;25451;25452;25453;25454;45475;45476;45477;45478;45479;45480;45481;45482;45483;45484;74309;74310;74311;74312;74313;74314;79688;79689;79690;79691;79692;79693;79694;79695;79696;79697;79698;79699;79700;93473;93474;93475;93476;93477;93478;93479;93480;93481;120667;120668;120669;120670;120671;120672;120673;120674;120675;120676;120677;120678;120679;120680;120681;122537;122538;122539;122540;122541;122542;122543;122544;122545;122546;122547;122548;122549;122550;122551;122552;122553;128058;128059;128060;128061;128062;128063;128064;128065;128066;128067;128068;129137;129138;129139;129140;129141;129142;155027;155028;155029;155030;155031;155032;155033;155034;155035;155036;155037	17181;25451;45482;74310;79695;93475;120670;122548;128059;129139;155033		479;480;481;482		13;88;174;187
tr|Q542X6|Q542X6_MOUSE;sp|P47758|SRPRB_MOUSE;tr|A0A1W2P830|A0A1W2P830_MOUSE	tr|Q542X6|Q542X6_MOUSE;sp|P47758|SRPRB_MOUSE;tr|A0A1W2P830|A0A1W2P830_MOUSE	2;2;1	2;2;1	2;2;1	;;	3	2	2	2	2	2	2	1	1	1	1	2	2	2	2	2	2	0	2	2	2	1	1	1	1	2	2	2	2	2	2	0	2	2	2	1	1	1	1	2	2	2	2	2	2	0	6.7	6.7	6.7	29.605	269	269;269;54	0	3.3299	By matching	By matching	By MS/MS	By matching	By matching	By matching	By matching	By matching	By matching	By matching	By matching	By matching	By MS/MS		6.7	6.7	6.7	3.7	3	3	3	6.7	6.7	6.7	6.7	6.7	6.7	0	59477000	2381000	5338800	3620200	2889300	2327200	3795400	1743300	4031400	4367900	3528900	4222700	6425900	14805000	0	1879300	1835900	2231800	1772400	1733700	2616000	1806800	2008600	1654200	1799300	1761800	2070700	2726800	0	0	0	1	0	0	0	0	0	0	0	0	0	2	0	3				518	3273;9504	True;True	3587;10330	42055;42056;42057;42058;42059;42060;42061;42062;42063;42064;124038;124039;124040;124041;124042;124043;124044;124045;124046;124047;124048;124049	28375;83933;83934	28375;83933
tr|Q8R5C0|Q8R5C0_MOUSE;sp|P47802|MTX1_MOUSE;tr|F7C846|F7C846_MOUSE;tr|G3XA66|G3XA66_MOUSE;tr|D3Z3F4|D3Z3F4_MOUSE;tr|D3YVW0|D3YVW0_MOUSE;tr|G3UYJ5|G3UYJ5_MOUSE;tr|G3XA75|G3XA75_MOUSE;tr|G3UXX9|G3UXX9_MOUSE	tr|Q8R5C0|Q8R5C0_MOUSE;sp|P47802|MTX1_MOUSE;tr|F7C846|F7C846_MOUSE;tr|G3XA66|G3XA66_MOUSE;tr|D3Z3F4|D3Z3F4_MOUSE;tr|D3YVW0|D3YVW0_MOUSE;tr|G3UYJ5|G3UYJ5_MOUSE;tr|G3XA75|G3XA75_MOUSE;tr|G3UXX9|G3UXX9_MOUSE	7;7;7;6;6;6;5;5;4	7;7;7;6;6;6;5;5;4	7;7;7;6;6;6;5;5;4	;;;;;;;;	9	7	7	7	3	5	5	5	5	6	3	3	4	3	4	6	6	0	3	5	5	5	5	6	3	3	4	3	4	6	6	0	3	5	5	5	5	6	3	3	4	3	4	6	6	0	23.3	23.3	23.3	35.646	317	317;317;461;298;360;430;162;172;185	0	42.409	By MS/MS	By MS/MS	By MS/MS	By MS/MS	By MS/MS	By MS/MS	By MS/MS	By MS/MS	By MS/MS	By MS/MS	By MS/MS	By MS/MS	By MS/MS		11	15.5	17.7	17.7	18.3	20.5	11	11	13.9	11	15.5	20.5	21.1	0	594140000	14006000	51703000	32502000	43845000	41246000	60371000	22040000	15270000	29143000	23576000	29532000	61281000	169620000	0	18614000	18585000	15816000	13695000	14963000	22707000	18168000	14457000	16820000	17193000	18141000	19444000	31541000	0	2	3	2	2	2	4	3	2	2	2	3	3	7	0	37				519	2031;3807;10230;12685;13454;15370;17775	True;True;True;True;True;True;True	2239;4144;11111;13976;14806;16850;19477	26478;26479;26480;26481;26482;26483;26484;26485;26486;26487;26488;26489;26490;48605;48606;48607;48608;48609;133169;133170;133171;133172;133173;133174;167004;167005;167006;167007;167008;167009;167010;167011;177187;200803;200804;200805;200806;200807;200808;200809;200810;200811;200812;200813;200814;200815;200816;200817;200818;200819;200820;200821;232083;232084;232085;232086;232087;232088;232089;232090;232091;232092;232093;232094;232095;232096	17969;17970;17971;17972;17973;17974;17975;17976;17977;17978;17979;17980;32836;89746;114478;114479;114480;121169;136673;136674;136675;136676;136677;136678;158507;158508;158509;158510;158511;158512;158513;158514;158515;158516;158517;158518;158519;158520	17971;32836;89746;114478;121169;136677;158518
sp|P47809|MP2K4_MOUSE;tr|B1ATL6|B1ATL6_MOUSE;tr|Q8K2U0|Q8K2U0_MOUSE;tr|M0QWR0|M0QWR0_MOUSE;tr|M0QWG5|M0QWG5_MOUSE;tr|M0QW52|M0QW52_MOUSE	sp|P47809|MP2K4_MOUSE;tr|B1ATL6|B1ATL6_MOUSE	5;3;2;1;1;1	5;3;2;1;1;1	5;3;2;1;1;1	;	6	5	5	5	5	5	5	5	5	5	5	4	5	5	4	5	5	2	5	5	5	5	5	5	5	4	5	5	4	5	5	2	5	5	5	5	5	5	5	4	5	5	4	5	5	2	16.9	16.9	16.9	44.113	397	397;206;281;90;101;130	0	18.054	By MS/MS	By MS/MS	By MS/MS	By MS/MS	By MS/MS	By MS/MS	By MS/MS	By MS/MS	By MS/MS	By MS/MS	By MS/MS	By MS/MS	By MS/MS	By matching	16.9	16.9	16.9	16.9	16.9	16.9	16.9	14.4	16.9	16.9	13.1	16.9	16.9	6.5	686980000	24821000	65878000	45997000	69988000	57904000	51217000	40573000	41340000	37734000	37011000	35890000	59000000	119160000	466690	20654000	20849000	22543000	22986000	22782000	22667000	25115000	23835000	21273000	24405000	21463000	20990000	25605000	21852000	1	6	3	5	5	4	5	2	3	4	3	4	5	0	50				520	5124;8001;8759;9980;15494	True;True;True;True;True	5583;8700;9534;10845;16988	64958;64959;64960;64961;64962;64963;64964;64965;64966;64967;64968;64969;64970;103228;103229;103230;103231;103232;103233;103234;103235;103236;103237;103238;103239;114394;114395;114396;114397;114398;114399;114400;114401;114402;114403;114404;114405;114406;114407;114408;114409;114410;114411;114412;114413;114414;114415;114416;114417;130109;130110;130111;130112;130113;130114;130115;130116;130117;130118;130119;130120;130121;202623;202624;202625;202626;202627;202628;202629;202630;202631;202632;202633;202634;202635	43203;43204;43205;43206;43207;43208;43209;43210;43211;43212;43213;43214;69831;69832;69833;69834;69835;69836;77374;77375;77376;77377;77378;77379;77380;77381;77382;77383;87832;87833;87834;87835;87836;87837;87838;87839;87840;87841;87842;138069;138070;138071;138072;138073;138074;138075;138076;138077;138078;138079	43209;69833;77376;87835;138074
sp|P47857|PFKAM_MOUSE;sp|P47857-2|PFKAM_MOUSE;sp|P47857-3|PFKAM_MOUSE;tr|Q99K08|Q99K08_MOUSE;tr|Q1LZL7|Q1LZL7_MOUSE;tr|A0A2R8VHV2|A0A2R8VHV2_MOUSE;tr|A0A2R8VHA5|A0A2R8VHA5_MOUSE;tr|O35514|O35514_MOUSE	sp|P47857|PFKAM_MOUSE;sp|P47857-2|PFKAM_MOUSE;sp|P47857-3|PFKAM_MOUSE;tr|Q99K08|Q99K08_MOUSE	27;27;27;26;9;6;3;2	27;27;27;26;9;6;3;2	23;23;23;22;6;6;3;2	;;;	8	27	27	23	23	25	25	26	25	26	25	25	25	25	25	26	25	8	23	25	25	26	25	26	25	25	25	25	25	26	25	8	20	21	21	22	21	22	21	21	21	21	21	22	21	7	42.9	42.9	38.1	85.268	780	780;850;931;780;298;197;117;54	0	323.31	By MS/MS	By MS/MS	By MS/MS	By MS/MS	By MS/MS	By MS/MS	By MS/MS	By MS/MS	By MS/MS	By MS/MS	By MS/MS	By MS/MS	By MS/MS	By MS/MS	38.2	41.8	41.8	41.9	41.8	41.9	41.8	41.8	41.9	41.8	41.8	40	41.8	14.7	11428000000	325480000	1239800000	757090000	989190000	781680000	836160000	637980000	631520000	705410000	645850000	703500000	906810000	2259300000	8650900	308570000	395290000	349410000	333980000	314850000	359430000	361040000	333580000	360430000	361070000	366880000	348260000	387870000	236950000	19	33	30	34	29	34	30	23	27	27	24	35	45	1	391				521	624;914;2382;2590;5616;5649;5770;6086;7238;7340;8033;8128;9560;9990;10108;11651;12006;12806;12926;13480;13521;14808;16017;16118;16522;16975;17463	True;True;True;True;True;True;True;True;True;True;True;True;True;True;True;True;True;True;True;True;True;True;True;True;True;True;True	689;1002;2621;2852;6117;6118;6119;6152;6280;6621;7844;7845;7956;8736;8836;10388;10855;10980;12828;13247;13248;14113;14243;14834;14877;14878;16251;16252;17560;17668;18115;18609;19137	8220;8221;8222;8223;8224;8225;8226;8227;8228;8229;8230;8231;12013;12014;12015;12016;12017;12018;12019;12020;12021;12022;12023;12024;12025;12026;31113;31114;31115;31116;31117;31118;31119;31120;31121;31122;31123;31124;31125;31126;31127;31128;31129;31130;31131;31132;31133;31134;31135;31136;31137;31138;33762;33763;33764;33765;33766;33767;33768;33769;33770;33771;33772;33773;33774;70900;70901;70902;70903;70904;70905;70906;70907;70908;70909;70910;70911;70912;70913;70914;70915;70916;70917;70918;70919;70920;70921;71317;71318;71319;71320;71321;71322;71323;71324;71325;71326;71327;71328;72904;72905;72906;72907;72908;72909;72910;72911;72912;72913;72914;72915;72916;72917;72918;72919;72920;72921;72922;72923;72924;72925;76806;76807;76808;76809;76810;76811;76812;76813;76814;76815;76816;76817;76818;76819;76820;76821;76822;76823;92499;92500;92501;92502;92503;92504;92505;92506;92507;92508;92509;92510;92511;92512;92513;92514;92515;92516;92517;92518;92519;92520;92521;93772;93773;93774;93775;93776;93777;93778;93779;93780;93781;93782;93783;93784;93785;103744;104937;104938;104939;104940;104941;104942;104943;104944;104945;104946;104947;104948;104949;104950;104951;104952;104953;104954;104955;104956;104957;104958;104959;104960;104961;104962;104963;124798;124799;124800;124801;124802;124803;124804;124805;124806;124807;124808;124809;124810;130239;130240;130241;130242;130243;130244;130245;130246;130247;130248;130249;130250;130251;131718;131719;131720;131721;131722;131723;131724;131725;131726;131727;131728;131729;131730;131731;131732;131733;131734;131735;131736;131737;131738;131739;131740;131741;131742;131743;153982;153983;153984;153985;153986;153987;153988;153989;153990;153991;153992;153993;153994;153995;158879;158880;158881;158882;158883;158884;158885;158886;158887;158888;158889;158890;158891;158892;158893;158894;158895;158896;158897;158898;158899;158900;158901;158902;168559;168560;168561;168562;170144;170145;170146;170147;170148;170149;170150;170151;170152;170153;170154;170155;170156;170157;177482;177483;177484;177485;177486;177487;177488;177489;177490;177491;177492;177493;177494;177495;177496;177497;177498;177499;177500;177501;177502;177503;177504;177505;177506;177507;177990;177991;177992;177993;177994;177995;177996;177997;177998;177999;178000;178001;178002;178003;178004;178005;178006;178007;178008;178009;178010;178011;178012;178013;178014;178015;178016;178017;178018;193782;193783;193784;193785;193786;193787;193788;193789;193790;193791;193792;193793;193794;193795;193796;193797;193798;193799;193800;193801;193802;193803;193804;193805;193806;193807;193808;193809;193810;193811;193812;193813;193814;193815;193816;193817;193818;193819;193820;193821;209195;209196;209197;209198;209199;209200;209201;209202;209203;209204;209205;209206;209207;209208;209209;209210;209211;209212;210473;210474;210475;210476;210477;210478;210479;210480;210481;210482;210483;210484;210485;215792;215793;215794;215795;215796;215797;215798;215799;215800;215801;215802;215803;215804;215805;215806;215807;215808;215809;215810;215811;215812;215813;221727;221728;221729;221730;221731;221732;221733;221734;221735;221736;221737;221738;221739;228181;228182;228183;228184;228185;228186;228187;228188;228189;228190;228191;228192;228193;228194;228195;228196;228197;228198;228199;228200;228201;228202;228203;228204;228205;228206;228207;228208;228209;228210;228211;228212;228213;228214;228215;228216;228217;228218;228219;228220	5803;5804;5805;5806;5807;8327;8328;8329;8330;8331;8332;8333;8334;8335;8336;8337;8338;8339;8340;8341;8342;8343;8344;8345;8346;21175;21176;21177;21178;21179;21180;21181;21182;21183;21184;21185;21186;21187;21188;21189;21190;21191;21192;21193;21194;21195;21196;23000;23001;23002;23003;47130;47131;47132;47402;47403;48507;48508;48509;48510;48511;48512;48513;48514;48515;48516;48517;48518;48519;51205;51206;51207;51208;51209;51210;51211;51212;51213;51214;51215;51216;51217;51218;51219;51220;51221;62244;62245;62246;62247;62248;62249;62250;62251;62252;62253;62254;62255;62256;62257;62258;62259;62260;62261;62262;62263;62264;63138;63139;63140;63141;63142;63143;63144;63145;63146;63147;63148;63149;63150;63151;63152;70212;71034;71035;71036;71037;71038;71039;71040;71041;71042;71043;71044;71045;71046;71047;71048;71049;71050;71051;71052;71053;71054;71055;71056;71057;71058;71059;71060;71061;84392;84393;84394;84395;84396;84397;84398;84399;84400;84401;84402;87904;87905;87906;87907;87908;87909;87910;87911;87912;87913;87914;87915;87916;87917;87918;87919;87920;87921;88812;88813;88814;88815;88816;88817;88818;88819;88820;88821;88822;88823;88824;88825;88826;88827;88828;88829;88830;88831;88832;88833;88834;105919;105920;105921;105922;105923;105924;105925;105926;105927;105928;105929;105930;105931;109275;109276;109277;109278;109279;109280;109281;109282;109283;109284;109285;109286;109287;109288;109289;109290;109291;109292;109293;109294;115721;116643;116644;116645;116646;116647;116648;116649;116650;116651;116652;116653;116654;116655;121404;121405;121406;121407;121408;121409;121410;121411;121412;121413;121414;121415;121416;121417;121672;121673;121674;121675;121676;121677;121678;121679;121680;121681;121682;121683;121684;121685;121686;121687;121688;121689;121690;121691;121692;121693;121694;121695;121696;121697;132164;132165;132166;132167;132168;132169;132170;132171;132172;132173;132174;132175;132176;132177;132178;132179;132180;132181;132182;132183;132184;132185;132186;132187;132188;132189;132190;132191;132192;132193;142763;142764;142765;142766;142767;142768;142769;142770;142771;142772;142773;142774;142775;142776;142777;142778;142779;142780;143633;143634;143635;143636;143637;143638;143639;143640;147321;147322;147323;147324;147325;147326;147327;147328;147329;147330;147331;147332;147333;147334;147335;147336;147337;147338;147339;147340;151258;151259;151260;151261;151262;151263;155902;155903;155904;155905;155906;155907;155908;155909;155910;155911;155912;155913;155914;155915;155916;155917;155918;155919;155920;155921;155922;155923;155924;155925;155926;155927;155928;155929;155930;155931;155932;155933;155934;155935;155936	5805;8336;21185;23002;47130;47403;48510;51213;62247;63143;70212;71050;84392;87911;88825;105931;109281;115721;116654;121415;121692;132173;142778;143639;147335;151262;155919		275;277;483;484;485;486;487;488		30;208;349;379;406;415;662;713
sp|P47911|RL6_MOUSE;tr|Q3UFI4|Q3UFI4_MOUSE;tr|A0A0J9YU32|A0A0J9YU32_MOUSE	sp|P47911|RL6_MOUSE;tr|Q3UFI4|Q3UFI4_MOUSE	13;12;1	13;12;1	13;12;1	;	3	13	13	13	13	13	12	11	12	13	13	13	11	13	13	13	12	2	13	13	12	11	12	13	13	13	11	13	13	13	12	2	13	13	12	11	12	13	13	13	11	13	13	13	12	2	42.9	42.9	42.9	33.509	296	296;296;74	0	224.29	By MS/MS	By MS/MS	By MS/MS	By MS/MS	By MS/MS	By MS/MS	By MS/MS	By MS/MS	By MS/MS	By MS/MS	By MS/MS	By MS/MS	By MS/MS	By matching	42.9	42.9	39.2	36.5	40.2	42.9	42.9	42.9	36.8	42.9	42.9	42.9	39.2	7.4	32350000000	2005600000	4087300000	1084700000	1440200000	1422600000	2803100000	2082000000	2352600000	3150700000	3711700000	2622100000	2289200000	3297300000	590390	1718200000	1523400000	615060000	685510000	770420000	1425800000	1300800000	1193700000	1608000000	1926100000	1304600000	951160000	647220000	10939000	19	17	16	14	16	19	19	19	22	22	21	16	20	0	240				522	542;1411;1491;5164;6746;6821;8446;12437;14134;14251;17465;18048;18049	True;True;True;True;True;True;True;True;True;True;True;True;True	595;1556;1642;5630;7311;7395;9196;13715;15528;15529;15530;15531;15656;19139;19770;19771	6958;6959;6960;6961;6962;6963;6964;6965;6966;18168;18169;18170;18171;18172;18173;18174;18175;18176;18177;18178;18179;18180;19310;19311;19312;19313;19314;19315;19316;19317;19318;19319;19320;19321;19322;19323;19324;65521;65522;65523;65524;65525;65526;65527;65528;65529;65530;65531;85615;85616;85617;85618;85619;85620;85621;85622;85623;85624;85625;85626;85627;86692;86693;86694;86695;86696;86697;86698;86699;86700;86701;86702;86703;86704;86705;86706;86707;86708;86709;86710;86711;86712;86713;86714;86715;86716;86717;86718;86719;86720;86721;86722;86723;86724;86725;86726;86727;86728;86729;110042;110043;110044;110045;110046;110047;110048;110049;110050;110051;110052;110053;110054;164090;164091;164092;164093;164094;164095;164096;164097;164098;164099;164100;164101;164102;164103;164104;164105;164106;164107;164108;164109;164110;164111;164112;164113;164114;164115;185216;185217;185218;185219;185220;185221;185222;185223;185224;185225;185226;185227;185228;185229;185230;185231;185232;185233;185234;185235;185236;185237;185238;185239;185240;185241;185242;185243;185244;185245;185246;185247;185248;185249;185250;185251;185252;185253;185254;185255;185256;185257;185258;185259;185260;185261;185262;185263;185264;185265;185266;185267;185268;185269;185270;185271;185272;185273;185274;185275;185276;185277;185278;185279;185280;185281;185282;186723;186724;186725;186726;186727;186728;186729;186730;186731;186732;186733;186734;186735;186736;186737;186738;186739;186740;186741;186742;186743;186744;186745;186746;186747;186748;228234;228235;228236;228237;228238;228239;228240;228241;228242;228243;228244;228245;235540;235541;235542;235543;235544;235545;235546;235547;235548;235549;235550;235551;235552;235553;235554;235555;235556;235557;235558;235559;235560;235561;235562;235563;235564;235565;235566	4862;4863;4864;12341;12342;12343;12344;12345;12346;12347;12348;12349;12350;12351;12352;12353;12354;12355;12356;12357;12358;12359;12360;12361;12362;12363;12364;12365;12366;12367;13224;13225;13226;13227;13228;13229;13230;13231;13232;13233;13234;13235;13236;13237;13238;13239;13240;13241;13242;13243;13244;13245;13246;13247;13248;43575;43576;43577;43578;43579;43580;43581;43582;43583;43584;43585;43586;43587;43588;43589;43590;57287;57288;57289;57290;57291;57292;57293;57294;57295;57296;57297;57298;57299;57300;57301;57302;57303;57304;57305;57306;57307;58002;58003;58004;58005;58006;58007;58008;58009;58010;58011;58012;58013;58014;58015;58016;58017;58018;58019;58020;58021;58022;58023;58024;58025;58026;58027;58028;58029;58030;58031;58032;58033;58034;58035;74548;74549;74550;74551;74552;74553;74554;74555;112603;112604;112605;112606;112607;112608;112609;112610;112611;112612;112613;112614;112615;112616;112617;112618;112619;112620;112621;112622;112623;112624;112625;112626;112627;112628;126252;126253;126254;126255;126256;126257;126258;126259;126260;126261;126262;126263;126264;126265;126266;126267;126268;126269;126270;126271;126272;126273;126274;126275;126276;126277;126278;126279;126280;126281;126282;126283;126284;126285;126286;127229;127230;127231;127232;127233;127234;127235;127236;127237;127238;127239;127240;127241;127242;127243;127244;127245;127246;127247;127248;127249;127250;127251;127252;127253;127254;155940;155941;155942;155943;160847;160848;160849;160850;160851;160852;160853;160854;160855;160856;160857;160858;160859;160860;160861;160862;160863;160864;160865;160866;160867;160868;160869;160870;160871;160872;160873;160874;160875;160876;160877;160878;160879;160880;160881	4863;12362;13231;43576;57289;58022;74551;112613;126253;127244;155940;160857;160874	220	489	287	289
sp|P47915|RL29_MOUSE;tr|A0A1L1SUN1|A0A1L1SUN1_MOUSE;tr|A0A1L1SS27|A0A1L1SS27_MOUSE;tr|W4VSN7|W4VSN7_MOUSE	sp|P47915|RL29_MOUSE;tr|A0A1L1SUN1|A0A1L1SUN1_MOUSE;tr|A0A1L1SS27|A0A1L1SS27_MOUSE;tr|W4VSN7|W4VSN7_MOUSE	4;3;3;3	4;3;3;3	4;3;3;3	;;;	4	4	4	4	4	4	3	4	4	4	4	4	4	4	4	4	3	0	4	4	3	4	4	4	4	4	4	4	4	4	3	0	4	4	3	4	4	4	4	4	4	4	4	4	3	0	19.4	19.4	19.4	17.587	160	160;94;140;160	0	26.463	By MS/MS	By MS/MS	By MS/MS	By MS/MS	By MS/MS	By MS/MS	By MS/MS	By MS/MS	By MS/MS	By MS/MS	By MS/MS	By MS/MS	By MS/MS		19.4	19.4	19.4	19.4	19.4	19.4	19.4	19.4	19.4	19.4	19.4	19.4	18.8	0	6873700000	653440000	421610000	288090000	402280000	231710000	269660000	728120000	562020000	995800000	942910000	517240000	535910000	324960000	0	464560000	160660000	213040000	151990000	175430000	113870000	438440000	323630000	574850000	581760000	290380000	210380000	72228000	0	2	2	3	3	3	1	4	4	3	3	3	2	2	0	35				523	917;1106;8621;12996	True;True;True;True	1005;1225;9384;14319	12049;12050;12051;12052;12053;12054;12055;12056;12057;12058;12059;12060;12061;14407;14408;14409;14410;14411;14412;14413;14414;14415;14416;14417;14418;14419;14420;112513;112514;112515;112516;112517;112518;112519;112520;112521;112522;112523;112524;171196;171197;171198;171199;171200;171201;171202;171203;171204;171205;171206;171207	8363;8364;8365;8366;8367;8368;8369;8370;8371;8372;9851;9852;9853;9854;9855;9856;9857;9858;9859;9860;9861;9862;9863;9864;9865;9866;76031;76032;76033;76034;76035;76036;76037;76038;76039;76040;117343	8369;9863;76039;117343
tr|B7ZDD7|B7ZDD7_MOUSE;tr|H7BX88|H7BX88_MOUSE;sp|P47934|CACP_MOUSE	tr|B7ZDD7|B7ZDD7_MOUSE;tr|H7BX88|H7BX88_MOUSE;sp|P47934|CACP_MOUSE	2;2;2	2;2;2	2;2;2	;;	3	2	2	2	2	2	1	1	2	2	2	2	2	2	1	2	2	0	2	2	1	1	2	2	2	2	2	2	1	2	2	0	2	2	1	1	2	2	2	2	2	2	1	2	2	0	9.8	9.8	9.8	23.493	205	205;605;626	0	4.0453	By matching	By matching	By matching	By matching	By matching	By MS/MS	By matching	By matching	By matching	By MS/MS	By matching	By matching	By MS/MS		9.8	9.8	4.4	4.4	9.8	9.8	9.8	9.8	9.8	9.8	4.4	9.8	9.8	0	91000000	4178700	7540300	3712700	3159400	6650000	5613900	8702400	8495900	8760700	9216000	5187900	5485200	14297000	0	3556800	2714500	3979300	2916700	2725700	2257400	4091300	4012400	4019600	4151700	5282100	2201900	2121700	0	0	0	0	0	0	1	0	0	0	1	0	0	2	0	4				524	9438;12190	True;True	10260;13447	123165;123166;123167;123168;123169;123170;123171;123172;123173;123174;123175;123176;123177;161122;161123;161124;161125;161126;161127;161128;161129;161130;161131	83323;83324;110781;110782	83323;110782
tr|Q3TKR5|Q3TKR5_MOUSE;sp|P47962|RL5_MOUSE;tr|Q3U850|Q3U850_MOUSE;tr|Q3THE1|Q3THE1_MOUSE;tr|D3YYV8|D3YYV8_MOUSE	tr|Q3TKR5|Q3TKR5_MOUSE;sp|P47962|RL5_MOUSE;tr|Q3U850|Q3U850_MOUSE;tr|Q3THE1|Q3THE1_MOUSE;tr|D3YYV8|D3YYV8_MOUSE	10;10;9;7;7	10;10;9;7;7	10;10;9;7;7	;;;;	5	10	10	10	10	8	10	8	10	9	10	9	8	9	10	8	10	2	10	8	10	8	10	9	10	9	8	9	10	8	10	2	10	8	10	8	10	9	10	9	8	9	10	8	10	2	38.9	38.9	38.9	34.269	296	296;297;297;137;163	0	44.497	By MS/MS	By MS/MS	By MS/MS	By MS/MS	By MS/MS	By MS/MS	By MS/MS	By MS/MS	By MS/MS	By MS/MS	By MS/MS	By MS/MS	By MS/MS	By matching	38.9	32.1	38.9	32.4	38.9	36.1	38.9	36.5	30.7	34.8	38.9	32.1	38.9	10.8	3218600000	138310000	211070000	220580000	222630000	256550000	195200000	315650000	221320000	214440000	213930000	297000000	228320000	483010000	537880	114810000	77331000	104350000	86268000	100360000	94066000	174620000	136090000	109210000	121490000	159580000	92980000	78874000	38100000	4	6	6	5	7	4	7	6	5	7	6	9	9	0	81				525	2144;3309;3880;5325;6658;7185;12299;12896;16133;17726	True;True;True;True;True;True;True;True;True;True	2365;3625;4235;5807;7221;7783;7784;13565;14211;17686;19421	28060;28061;28062;28063;28064;28065;28066;28067;28068;28069;28070;28071;28072;42468;42469;42470;42471;42472;42473;42474;42475;42476;42477;42478;42479;42480;49577;49578;49579;49580;49581;49582;49583;49584;49585;49586;49587;49588;67655;67656;67657;67658;67659;67660;67661;67662;67663;67664;67665;67666;67667;67668;67669;67670;67671;67672;67673;67674;67675;67676;67677;67678;67679;67680;67681;84301;84302;84303;84304;84305;84306;84307;84308;84309;84310;84311;84312;91737;91738;91739;91740;91741;91742;91743;91744;91745;91746;91747;91748;91749;91750;91751;91752;91753;91754;91755;91756;91757;91758;91759;91760;91761;91762;91763;91764;91765;91766;91767;91768;91769;162378;162379;162380;162381;162382;162383;162384;162385;162386;162387;162388;162389;169814;169815;169816;169817;169818;169819;169820;169821;169822;169823;169824;169825;169826;210723;210724;210725;210726;210727;210728;210729;210730;210731;210732;210733;210734;210735;210736;210737;210738;210739;210740;210741;210742;210743;210744;210745;210746;210747;210748;210749;231479;231480;231481;231482;231483;231484;231485;231486	19106;19107;19108;28620;28621;28622;28623;28624;28625;33447;33448;45247;45248;45249;45250;45251;45252;45253;45254;45255;45256;45257;45258;45259;45260;45261;45262;56379;56380;61727;61728;61729;61730;61731;61732;61733;61734;61735;61736;61737;61738;61739;61740;61741;61742;61743;61744;111493;116481;116482;116483;116484;116485;116486;116487;116488;116489;143804;143805;143806;143807;143808;143809;143810;143811;143812;143813;143814;143815;143816;143817;143818;143819;143820;143821;143822;143823;143824;143825;143826;143827;158046	19108;28620;33447;45253;56380;61742;111493;116483;143806;158046		490		73
sp|P47963|RL13_MOUSE;tr|Q5RKP3|Q5RKP3_MOUSE	sp|P47963|RL13_MOUSE;tr|Q5RKP3|Q5RKP3_MOUSE	9;7	9;7	9;7	;	2	9	9	9	8	7	7	7	7	9	8	8	8	8	9	8	8	0	8	7	7	7	7	9	8	8	8	8	9	8	8	0	8	7	7	7	7	9	8	8	8	8	9	8	8	0	43.6	43.6	43.6	24.305	211	211;210	0	110.64	By MS/MS	By MS/MS	By MS/MS	By MS/MS	By MS/MS	By MS/MS	By MS/MS	By MS/MS	By MS/MS	By MS/MS	By MS/MS	By MS/MS	By MS/MS		40.3	35.5	35.5	34.6	31.8	43.6	40.3	40.3	38.9	38.9	43.6	38.9	38.9	0	16749000000	1148100000	1596900000	723440000	730740000	759570000	1234000000	1402200000	1379900000	2216900000	1570700000	1567200000	807780000	1611300000	0	942220000	552250000	326010000	254200000	297730000	504670000	849860000	687930000	1325800000	976960000	722410000	298160000	290480000	0	13	10	10	9	12	10	13	11	15	14	11	13	11	0	152				526	2936;5562;7021;8336;8735;14331;14941;15869;16277	True;True;True;True;True;True;True;True;True	3223;6061;7608;9078;9505;9506;15739;16398;17395;17850	37992;37993;37994;37995;37996;37997;37998;37999;38000;38001;38002;38003;70299;70300;70301;70302;70303;70304;70305;70306;70307;70308;70309;70310;70311;70312;70313;70314;89607;89608;89609;89610;89611;89612;89613;89614;89615;89616;89617;89618;89619;89620;89621;89622;89623;89624;89625;89626;89627;89628;108400;108401;108402;108403;108404;114009;114010;114011;114012;114013;114014;114015;114016;114017;114018;114019;114020;114021;114022;114023;114024;114025;114026;114027;114028;114029;114030;114031;114032;114033;114034;114035;114036;114037;114038;114039;114040;114041;114042;114043;114044;187806;187807;187808;187809;187810;187811;187812;187813;187814;187815;187816;187817;187818;195581;195582;195583;195584;195585;195586;195587;195588;195589;195590;195591;195592;195593;195594;195595;195596;207296;207297;207298;207299;207300;207301;207302;207303;207304;207305;207306;207307;207308;207309;212714;212715;212716;212717;212718;212719;212720;212721;212722	25700;25701;25702;25703;25704;25705;25706;25707;46790;46791;46792;46793;46794;46795;46796;46797;46798;46799;46800;46801;46802;46803;46804;46805;46806;46807;46808;46809;46810;46811;46812;46813;46814;60207;60208;60209;60210;73578;73579;77099;77100;77101;77102;77103;77104;77105;77106;77107;77108;77109;77110;77111;77112;77113;77114;77115;77116;77117;77118;77119;77120;77121;77122;77123;77124;77125;77126;77127;77128;77129;77130;77131;77132;77133;77134;77135;77136;77137;77138;77139;77140;77141;77142;77143;77144;77145;77146;77147;77148;77149;77150;127942;127943;127944;127945;127946;127947;127948;127949;127950;127951;127952;127953;127954;127955;127956;127957;127958;127959;127960;127961;127962;133430;133431;133432;133433;133434;133435;133436;133437;133438;133439;133440;133441;133442;133443;133444;133445;133446;141361;141362;141363;141364;141365;141366;141367;141368;141369;141370;141371;141372;141373;141374;141375;141376;141377;141378;141379;145183;145184;145185;145186	25702;46796;60210;73578;77147;127949;133433;141371;145183		491		155
sp|P48318|DCE1_MOUSE;tr|D3Z5S3|D3Z5S3_MOUSE;tr|D3Z1L8|D3Z1L8_MOUSE;tr|Q8C6I7|Q8C6I7_MOUSE;tr|Q3TQ56|Q3TQ56_MOUSE	sp|P48318|DCE1_MOUSE	12;4;3;3;2	12;4;3;3;2	11;4;3;3;2		5	12	12	11	10	10	10	11	11	10	10	8	9	8	10	10	10	1	10	10	10	11	11	10	10	8	9	8	10	10	10	1	9	10	10	11	10	9	10	7	8	7	10	10	10	1	22.9	22.9	21.2	66.648	593	593;249;223;226;119	0	25.595	By MS/MS	By MS/MS	By MS/MS	By MS/MS	By MS/MS	By MS/MS	By MS/MS	By MS/MS	By MS/MS	By MS/MS	By MS/MS	By MS/MS	By MS/MS	By matching	18.5	19.7	18.2	21.2	19.9	19.4	18.2	15.3	16.5	15.3	18.2	18.2	18.2	2.7	1392300000	43826000	125330000	97040000	139240000	146480000	113790000	78899000	52705000	65068000	49545000	67348000	145940000	266510000	535780	33350000	55321000	51360000	46154000	58561000	55080000	31873000	37483000	36363000	36516000	32516000	50768000	54988000	33399000	1	5	4	7	6	5	3	5	1	2	4	5	10	0	58				527	463;1006;1680;3574;6274;6355;7069;7481;10740;11696;12774;13180	True;True;True;True;True;True;True;True;True;True;True;True	510;1117;1845;3903;6818;6904;7659;8107;11658;12880;14072;14517	5915;5916;5917;5918;5919;5920;5921;5922;5923;5924;5925;5926;5927;5928;13294;13295;13296;13297;13298;13299;21797;21798;21799;21800;21801;21802;21803;21804;21805;21806;45794;45795;45796;45797;45798;45799;45800;45801;45802;45803;45804;45805;79067;79068;79069;79070;79071;79072;79073;79074;79075;79076;79077;79078;79079;80055;80056;80057;80058;80059;80060;80061;80062;80063;80064;80065;80066;80067;90267;90268;90269;90270;90271;90272;90273;90274;90275;90276;95669;95670;95671;95672;95673;95674;95675;95676;95677;139666;139667;139668;139669;139670;139671;139672;139673;139674;139675;139676;139677;139678;139679;154523;154524;154525;154526;154527;154528;154529;154530;154531;154532;154533;154534;154535;168115;168116;168117;168118;168119;168120;168121;168122;168123;168124;168125;168126;168127;173726;173727;173728	4165;4166;4167;4168;4169;4170;4171;4172;4173;9187;9188;15047;30879;30880;30881;30882;52617;52618;52619;52620;52621;52622;52623;52624;52625;52626;53247;60678;60679;64471;64472;64473;94366;94367;94368;94369;94370;94371;106324;106325;106326;106327;106328;106329;106330;106331;106332;106333;106334;106335;115422;115423;115424;115425;115426;115427;115428;115429;115430;115431;118886;118887;118888	4173;9187;15047;30881;52619;53247;60679;64472;94370;106330;115425;118888
sp|P48320|DCE2_MOUSE;tr|Q3URJ3|Q3URJ3_MOUSE	sp|P48320|DCE2_MOUSE	9;2	8;2	8;2		2	9	8	8	8	7	6	8	6	6	6	5	5	6	4	5	6	3	7	7	6	8	5	5	6	4	4	5	4	5	6	3	7	7	6	8	5	5	6	4	4	5	4	5	6	3	20.9	19.1	19.1	65.223	585	585;187	0	48.692	By MS/MS	By MS/MS	By MS/MS	By MS/MS	By MS/MS	By MS/MS	By MS/MS	By MS/MS	By MS/MS	By MS/MS	By MS/MS	By MS/MS	By MS/MS	By matching	17.1	15.4	13.5	19.1	12	12	11.6	10.1	10.1	11.5	8.9	9.7	14	6.5	1306100000	48048000	145410000	105130000	157850000	106910000	92671000	65812000	52642000	65965000	71096000	70471000	127840000	194570000	1703700	34197000	43921000	48624000	51352000	47614000	44674000	34258000	30416000	34175000	38146000	37458000	49441000	37221000	87625000	3	7	6	6	7	7	4	3	3	4	5	5	9	0	69				528	1006;1544;5250;6268;6949;8755;9412;11088;11273	False;True;True;True;True;True;True;True;True	1117;1698;5719;6812;7531;9530;10233;12100;12386	13294;13295;13296;13297;13298;13299;20036;20037;20038;20039;20040;20041;20042;20043;20044;20045;20046;66564;66565;66566;66567;66568;66569;66570;66571;66572;66573;66574;66575;66576;66577;79014;79015;79016;79017;79018;79019;79020;79021;88473;88474;88475;88476;88477;88478;88479;88480;88481;88482;88483;88484;88485;114363;114364;122814;122815;122816;122817;122818;122819;122820;122821;122822;122823;122824;122825;122826;122827;122828;122829;122830;122831;122832;122833;122834;122835;122836;122837;122838;122839;122840;144579;144580;144581;144582;144583;144584;144585;144586;144587;147834;147835;147836;147837	9187;9188;13768;13769;13770;13771;44379;44380;44381;44382;44383;44384;44385;44386;44387;44388;44389;44390;44391;44392;44393;44394;44395;44396;52590;52591;52592;52593;52594;52595;52596;59177;59178;59179;59180;59181;59182;59183;59184;59185;59186;59187;59188;59189;77355;83055;83056;83057;83058;83059;83060;83061;83062;83063;83064;83065;83066;83067;83068;83069;83070;83071;83072;83073;83074;83075;83076;97738;97739;100013;100014;100015	9187;13768;44386;52594;59184;77355;83068;97738;100015
tr|E0CZ78|E0CZ78_MOUSE;sp|P48453-2|PP2BB_MOUSE;sp|P48453|PP2BB_MOUSE;tr|E9Q6P2|E9Q6P2_MOUSE;tr|G3X8U7|G3X8U7_MOUSE;tr|Q3UXV4|Q3UXV4_MOUSE	tr|E0CZ78|E0CZ78_MOUSE;sp|P48453-2|PP2BB_MOUSE;sp|P48453|PP2BB_MOUSE;tr|E9Q6P2|E9Q6P2_MOUSE;tr|G3X8U7|G3X8U7_MOUSE;tr|Q3UXV4|Q3UXV4_MOUSE	14;14;14;13;13;11	6;6;6;5;5;3	6;6;6;5;5;3	;;;;;	6	14	6	6	12	13	12	13	13	13	12	12	12	13	12	13	13	5	5	5	5	5	5	5	5	5	5	5	5	5	6	0	5	5	5	5	5	5	5	5	5	5	5	5	6	0	32.8	15.5	15.5	59.074	524	524;524;525;497;515;452	0	27.618	By MS/MS	By MS/MS	By MS/MS	By MS/MS	By MS/MS	By MS/MS	By MS/MS	By MS/MS	By MS/MS	By MS/MS	By MS/MS	By MS/MS	By MS/MS	By matching	26.5	31.3	29.4	31.3	31.3	31.3	26.5	26.5	26.5	31.3	26.5	31.3	31.7	10.7	1084800000	27492000	82718000	60762000	90223000	79006000	61808000	62094000	67960000	82281000	59180000	73458000	73910000	263940000	0	29208000	30691000	28610000	33709000	31949000	26966000	39656000	35988000	43223000	36679000	39558000	31514000	38267000	0	3	7	6	7	6	6	5	5	4	4	7	7	7	0	74				529	120;581;3231;5910;6747;7478;9098;10634;12680;14173;15807;16054;17476;17697	True;False;False;True;False;True;False;True;True;False;True;False;False;False	129;635;3544;6426;7312;8104;9899;11544;11545;13971;15571;15572;17322;17599;19150;19151;19152;19389	1471;1472;1473;1474;1475;1476;1477;1478;1479;1480;1481;1482;1483;1484;1485;1486;1487;1488;1489;1490;1491;1492;7440;7441;7442;7443;7444;7445;7446;7447;7448;7449;7450;7451;41594;41595;41596;41597;41598;41599;41600;41601;41602;41603;41604;41605;41606;74635;74636;74637;74638;74639;74640;74641;74642;74643;74644;74645;74646;74647;85628;85629;85630;85631;85632;85633;85634;85635;85636;85637;85638;85639;85640;85641;95616;95617;95618;95619;95620;95621;95622;95623;95624;95625;95626;95627;95628;95629;118434;118435;118436;118437;118438;118439;118440;118441;118442;118443;118444;118445;118446;118447;138217;138218;138219;138220;138221;138222;138223;138224;138225;138226;138227;138228;138229;138230;138231;138232;138233;138234;138235;138236;138237;138238;138239;138240;138241;166952;166953;166954;166955;166956;166957;166958;166959;166960;166961;166962;166963;166964;185761;185762;185763;185764;185765;185766;185767;185768;206443;209661;209662;209663;209664;209665;209666;209667;209668;209669;209670;209671;209672;209673;228381;228382;228383;228384;228385;228386;228387;228388;228389;228390;228391;228392;228393;228394;228395;228396;228397;228398;228399;228400;228401;228402;228403;228404;228405;228406;228407;228408;228409;228410;228411;231153;231154;231155;231156;231157;231158;231159;231160;231161;231162;231163;231164;231165;231166;231167	929;930;931;932;933;934;935;936;937;938;939;940;941;942;5203;5204;5205;5206;5207;28072;28073;28074;28075;28076;28077;28078;28079;28080;28081;28082;28083;28084;28085;28086;28087;28088;28089;28090;28091;28092;28093;49699;49700;49701;49702;49703;49704;49705;49706;49707;49708;49709;49710;49711;57308;57309;57310;57311;57312;57313;57314;57315;57316;57317;57318;57319;57320;57321;57322;57323;57324;57325;57326;57327;57328;57329;57330;57331;57332;57333;57334;64411;64412;64413;64414;64415;64416;64417;64418;64419;64420;64421;64422;64423;80018;80019;80020;80021;80022;80023;80024;80025;80026;80027;80028;80029;80030;80031;80032;80033;80034;80035;80036;80037;80038;80039;80040;80041;80042;80043;93423;93424;93425;93426;93427;93428;93429;93430;93431;93432;93433;93434;93435;93436;93437;93438;93439;93440;114438;114439;114440;114441;114442;114443;114444;114445;114446;114447;114448;114449;114450;114451;114452;126577;126578;126579;126580;126581;140738;143079;143080;143081;156028;156029;156030;156031;156032;156033;156034;156035;156036;156037;156038;156039;156040;156041;156042;156043;156044;156045;156046;156047;156048;156049;156050;156051;156052;157848;157849;157850;157851;157852;157853;157854;157855;157856;157857;157858;157859;157860;157861;157862;157863;157864;157865;157866;157867;157868;157869;157870;157871;157872;157873;157874	933;5204;28075;49706;57324;64422;80039;93436;114446;126577;140738;143080;156036;157864	221	492;493;494	319	46;338;440
sp|P48722-2|HS74L_MOUSE;sp|P48722|HS74L_MOUSE;tr|E0CY23|E0CY23_MOUSE;tr|Q3TTD4|Q3TTD4_MOUSE;tr|A0A0N4SW76|A0A0N4SW76_MOUSE;tr|A0A0N4SVU2|A0A0N4SVU2_MOUSE	sp|P48722-2|HS74L_MOUSE;sp|P48722|HS74L_MOUSE;tr|E0CY23|E0CY23_MOUSE	14;14;10;3;2;2	14;14;10;3;2;2	13;13;9;3;2;2	;;	6	14	14	13	8	11	9	12	12	11	6	9	10	7	8	8	13	2	8	11	9	12	12	11	6	9	10	7	8	8	13	2	7	10	8	11	11	10	5	8	9	6	7	7	12	2	25.1	25.1	23.4	92.251	817	817;838;571;232;125;158	0	42.746	By MS/MS	By MS/MS	By MS/MS	By MS/MS	By MS/MS	By MS/MS	By MS/MS	By MS/MS	By MS/MS	By MS/MS	By MS/MS	By MS/MS	By MS/MS	By matching	13.7	19.2	15.7	22.2	21.4	18.5	10.2	15.9	18.4	11.9	14.2	14.2	23.4	3.7	785900000	19617000	74448000	47855000	68949000	69013000	53488000	32225000	66910000	61573000	36586000	47046000	54939000	150990000	2258900	23040000	24898000	29212000	20298000	18874000	22494000	31192000	37963000	36348000	27612000	29439000	24748000	27416000	38542000	3	9	4	5	7	9	5	6	4	3	4	4	12	0	75				530	2196;3111;4757;5339;7347;7756;8311;8476;10440;11367;13487;13682;16319;17685	True;True;True;True;True;True;True;True;True;True;True;True;True;True	2422;3412;5180;5821;7963;8430;9049;9227;11338;12507;14841;15055;17895;19377	28774;28775;28776;28777;28778;28779;28780;28781;40203;40204;40205;40206;40207;60221;60222;60223;60224;60225;60226;60227;67830;67831;67832;67833;67834;67835;67836;67837;67838;67839;67840;67841;67842;93844;93845;93846;93847;93848;99799;99800;99801;99802;99803;99804;99805;99806;99807;107967;107968;107969;107970;107971;107972;107973;107974;107975;107976;107977;110398;110399;110400;110401;110402;110403;110404;110405;110406;110407;135901;135902;135903;149832;149833;149834;149835;149836;149837;149838;149839;149840;149841;149842;149843;149844;177563;177564;177565;177566;177567;177568;177569;177570;177571;177572;177573;177574;177575;177576;180025;180026;180027;180028;180029;180030;180031;180032;180033;180034;180035;213218;213219;213220;213221;213222;213223;213224;213225;213226;213227;213228;213229;213230;213231;231021;231022;231023;231024	19654;19655;19656;19657;19658;27268;27269;27270;27271;40023;45356;45357;45358;45359;45360;45361;45362;45363;45364;45365;63178;67328;67329;67330;67331;67332;67333;73328;74725;74726;74727;74728;74729;74730;74731;74732;91776;91777;91778;102978;102979;102980;102981;102982;102983;102984;102985;102986;102987;102988;121455;121456;121457;121458;121459;121460;121461;121462;121463;122951;122952;122953;122954;122955;145490;145491;145492;145493;145494;145495;145496;145497;145498;145499;145500;157768	19658;27270;40023;45361;63178;67329;73328;74731;91777;102983;121460;122953;145496;157768		495;496		99;627
sp|P48758|CBR1_MOUSE;tr|A0A338P684|A0A338P684_MOUSE;tr|A0A338P797|A0A338P797_MOUSE;tr|A0A1B0GRG8|A0A1B0GRG8_MOUSE;sp|Q8K354|CBR3_MOUSE	sp|P48758|CBR1_MOUSE;tr|A0A338P684|A0A338P684_MOUSE	6;4;1;1;1	6;4;1;1;1	6;4;1;1;1	;	5	6	6	6	6	6	6	6	5	5	4	5	6	4	4	6	6	0	6	6	6	6	5	5	4	5	6	4	4	6	6	0	6	6	6	6	5	5	4	5	6	4	4	6	6	0	23.1	23.1	23.1	30.641	277	277;134;119;277;277	0	10.893	By matching	By MS/MS	By MS/MS	By MS/MS	By MS/MS	By MS/MS	By MS/MS	By MS/MS	By MS/MS	By matching	By MS/MS	By MS/MS	By MS/MS		23.1	23.1	23.1	23.1	19.5	19.5	13.7	18.8	23.1	14.4	14.4	23.1	23.1	0	229950000	7561900	24203000	13259000	21168000	16510000	17812000	10511000	17213000	20389000	9505900	9614800	18432000	43765000	0	5932500	8432300	6090400	6166800	9051600	10200000	7062100	9791700	9394000	8182600	7655800	6510600	7183500	0	0	4	2	2	2	2	1	2	2	0	1	3	5	0	26				531	5058;5718;7631;10167;14299;17076	True;True;True;True;True;True	5514;6225;8278;11045;15707;18723	64039;64040;64041;64042;64043;64044;64045;64046;64047;72222;72223;72224;72225;72226;72227;72228;72229;72230;72231;72232;72233;72234;97953;97954;97955;97956;97957;97958;97959;97960;97961;97962;97963;132499;132500;132501;132502;132503;132504;132505;132506;132507;132508;132509;132510;132511;187379;187380;187381;187382;187383;187384;187385;187386;187387;187388;223151;223152;223153;223154;223155;223156;223157;223158;223159;223160;223161;223162;223163	42562;42563;42564;42565;42566;48017;48018;48019;48020;48021;48022;48023;48024;48025;48026;66016;66017;66018;89327;89328;89329;89330;89331;89332;127638;127639;127640;152339	42563;48022;66017;89329;127638;152339
sp|P48774|GSTM5_MOUSE;tr|E9PVM7|E9PVM7_MOUSE;tr|E9PV63|E9PV63_MOUSE;tr|E9Q024|E9Q024_MOUSE;tr|E9Q5L9|E9Q5L9_MOUSE	sp|P48774|GSTM5_MOUSE;tr|E9PVM7|E9PVM7_MOUSE;tr|E9PV63|E9PV63_MOUSE	11;10;7;4;2	11;10;7;4;2	10;9;6;4;2	;;	5	11	11	10	9	11	10	11	10	11	9	10	8	8	10	10	11	0	9	11	10	11	10	11	9	10	8	8	10	10	11	0	8	10	9	10	9	10	8	9	7	7	9	9	10	0	54	54	50	26.635	224	224;215;158;73;69	0	103.52	By MS/MS	By MS/MS	By MS/MS	By MS/MS	By MS/MS	By MS/MS	By MS/MS	By MS/MS	By MS/MS	By MS/MS	By MS/MS	By MS/MS	By MS/MS		36.6	54	54	54	54	54	43.3	43.8	38.4	36.6	54	54	54	0	3456100000	109350000	355350000	228290000	269810000	243390000	328590000	186430000	223330000	179420000	173680000	215880000	239860000	702750000	0	109130000	112530000	104400000	92173000	99454000	120450000	122760000	125620000	112670000	117250000	122690000	86195000	127580000	0	6	12	8	12	13	11	8	8	7	9	12	12	16	0	134				532	1674;5139;6969;8080;8784;10567;11121;13231;13985;15827;17613	True;True;True;True;True;True;True;True;True;True;True	1838;5598;7554;8785;9561;11472;12147;12148;14572;15371;15372;17346;17347;17348;19297	21733;21734;21735;21736;21737;21738;21739;21740;21741;21742;21743;21744;21745;65129;65130;65131;65132;65133;65134;65135;65136;65137;65138;65139;65140;65141;88802;88803;88804;88805;88806;88807;88808;88809;88810;88811;88812;88813;88814;88815;88816;88817;88818;88819;88820;104296;104297;104298;104299;104300;104301;104302;104303;104304;104305;104306;104307;104308;114690;114691;114692;114693;114694;114695;114696;114697;114698;114699;114700;114701;114702;137298;137299;137300;137301;137302;137303;137304;137305;137306;137307;137308;137309;137310;137311;137312;137313;137314;144989;144990;144991;144992;144993;144994;144995;144996;144997;144998;144999;145000;145001;145002;145003;145004;145005;145006;145007;145008;145009;145010;145011;145012;145013;145014;174458;174459;174460;174461;174462;174463;174464;174465;174466;174467;174468;183527;183528;183529;183530;183531;183532;183533;183534;183535;183536;183537;183538;183539;183540;183541;183542;183543;206734;206735;206736;206737;206738;206739;206740;206741;206742;206743;206744;206745;206746;206747;206748;206749;206750;206751;206752;206753;206754;206755;206756;206757;206758;206759;206760;230031;230032;230033;230034;230035;230036;230037	14994;14995;14996;14997;14998;14999;15000;15001;15002;15003;15004;43343;43344;43345;43346;59461;59462;59463;59464;59465;59466;59467;59468;59469;59470;59471;59472;59473;59474;59475;59476;59477;59478;59479;59480;70550;70551;70552;70553;70554;70555;70556;70557;70558;70559;70560;70561;70562;70563;70564;77530;77531;77532;77533;77534;77535;77536;77537;77538;92739;92740;92741;92742;92743;92744;92745;98013;98014;98015;98016;98017;98018;98019;98020;98021;98022;98023;98024;98025;98026;98027;98028;98029;98030;98031;98032;98033;98034;98035;98036;98037;98038;98039;119324;119325;119326;119327;119328;119329;119330;119331;119332;125147;125148;125149;125150;125151;125152;125153;125154;125155;125156;125157;125158;125159;140962;140963;140964;140965;140966;140967;140968;140969;140970;140971;140972;140973;140974;157094;157095;157096;157097;157098;157099	15000;43343;59470;70564;77532;92741;98020;119332;125151;140974;157096		497;498;499;500		6;22;103;108
sp|P48962|ADT1_MOUSE;tr|Q8BVI9|Q8BVI9_MOUSE	sp|P48962|ADT1_MOUSE;tr|Q8BVI9|Q8BVI9_MOUSE	20;19	20;19	9;8	;	2	20	20	9	17	20	20	20	20	19	18	18	19	19	19	19	20	9	17	20	20	20	20	19	18	18	19	19	19	19	20	9	9	9	9	9	9	9	9	9	9	9	9	9	9	4	65.8	65.8	28.9	32.904	298	298;298	0	211.96	By MS/MS	By MS/MS	By MS/MS	By MS/MS	By MS/MS	By MS/MS	By MS/MS	By MS/MS	By MS/MS	By MS/MS	By MS/MS	By MS/MS	By MS/MS	By MS/MS	58.7	65.8	65.8	65.8	65.8	63.4	61.1	54.4	63.4	63.4	63.4	63.4	65.8	30.5	93640000000	2252700000	8649700000	6006000000	7679200000	7199800000	7151300000	4318000000	5389100000	4386100000	4439000000	4802500000	8381100000	22960000000	26137000	2459400000	3080200000	2761100000	2696300000	2668900000	3423600000	2598800000	2630600000	2561900000	2643500000	2581900000	3290700000	3999100000	658720000	27	38	36	37	32	41	36	31	31	33	30	37	50	2	461				533	174;1915;1971;3312;3972;5269;5336;5402;5930;5931;5933;5955;8330;8563;9771;11145;12384;14622;17492;17520	True;True;True;True;True;True;True;True;True;True;True;True;True;True;True;True;True;True;True;True	186;2111;2112;2171;3628;3629;4330;5744;5745;5818;5887;6449;6450;6451;6452;6454;6484;9069;9070;9319;10614;12190;13656;16054;19168;19198;19199	2152;2153;2154;2155;2156;2157;2158;2159;2160;2161;2162;2163;2164;24836;24837;24838;24839;24840;24841;24842;24843;24844;24845;24846;24847;24848;24849;24850;24851;24852;24853;24854;24855;24856;24857;24858;24859;24860;24861;24862;24863;24864;24865;24866;24867;24868;24869;24870;24871;24872;24873;24874;24875;24876;24877;25550;25551;25552;25553;25554;25555;25556;25557;25558;25559;25560;25561;25562;25563;25564;25565;25566;25567;25568;25569;25570;25571;25572;25573;25574;25575;25576;25577;25578;25579;25580;25581;25582;25583;25584;25585;25586;25587;25588;42514;42515;42516;42517;42518;42519;42520;42521;42522;42523;42524;42525;42526;42527;42528;42529;42530;42531;42532;42533;42534;42535;42536;42537;42538;42539;42540;42541;42542;42543;42544;42545;42546;42547;42548;42549;42550;42551;42552;42553;50578;50579;50580;50581;50582;50583;50584;50585;50586;50587;50588;50589;50590;50591;66896;66897;66898;66899;66900;66901;66902;66903;66904;66905;66906;66907;66908;66909;66910;66911;66912;66913;66914;66915;66916;66917;66918;66919;66920;66921;67784;67785;67786;67787;67788;67789;67790;67791;67792;67793;67794;67795;67796;67797;68474;68475;68476;68477;68478;68479;68480;68481;68482;68483;68484;68485;68486;68487;68488;68489;68490;68491;68492;68493;68494;68495;68496;68497;68498;68499;68500;68501;68502;68503;68504;68505;68506;68507;68508;68509;68510;68511;68512;68513;68514;68515;68516;68517;74931;74932;74933;74934;74935;74936;74937;74938;74939;74940;74941;74942;74943;74944;74945;74946;74947;74948;74949;74950;74951;74952;74953;74954;74955;74956;74957;74958;74959;74960;74961;74962;74963;74964;74965;74966;74967;74968;74969;74970;74971;74972;74973;74974;74975;74976;74977;74978;74979;74980;74981;74982;74983;74984;74985;74986;74987;74988;74989;74990;74991;74992;74993;74994;74995;74996;74997;74998;74999;75000;75001;75012;75013;75014;75015;75016;75017;75018;75019;75020;75021;75022;75301;75302;75303;75304;75305;75306;75307;75308;75309;75310;75311;75312;75313;75314;75315;75316;75317;75318;75319;75320;75321;75322;75323;75324;75325;75326;75327;108269;108270;108271;108272;108273;108274;108275;108276;108277;108278;108279;108280;108281;108282;108283;108284;108285;108286;108287;108288;108289;108290;108291;108292;108293;108294;111638;111639;111640;111641;111642;127517;127518;127519;127520;127521;127522;127523;127524;127525;127526;127527;127528;127529;127530;145491;145492;145493;145494;145495;145496;145497;145498;145499;145500;145501;145502;163455;163456;163457;163458;163459;163460;163461;163462;163463;163464;163465;163466;163467;191597;191598;191599;191600;191601;191602;191603;191604;191605;191606;191607;191608;191609;191610;228606;228607;228608;228609;228610;228611;228612;228613;228614;228615;228616;228617;228618;228619;228950;228951;228952;228953;228954;228955;228956;228957;228958;228959;228960;228961;228962;228963;228964;228965;228966;228967;228968;228969;228970;228971;228972;228973;228974;228975;228976;228977;228978;228979;228980;228981;228982;228983;228984;228985;228986	1405;1406;1407;1408;1409;1410;1411;1412;1413;1414;1415;1416;1417;1418;1419;1420;1421;1422;1423;1424;1425;1426;1427;1428;1429;1430;16980;16981;16982;16983;16984;16985;16986;16987;16988;16989;16990;16991;16992;16993;16994;16995;16996;16997;16998;16999;17000;17001;17002;17003;17004;17005;17368;17369;17370;17371;17372;17373;17374;17375;17376;17377;17378;17379;17380;17381;17382;17383;17384;17385;17386;17387;17388;17389;17390;17391;17392;17393;17394;17395;17396;17397;17398;17399;17400;17401;17402;17403;17404;17405;17406;17407;17408;17409;17410;17411;17412;17413;17414;17415;17416;17417;17418;17419;28646;28647;28648;28649;28650;28651;28652;28653;28654;28655;28656;28657;28658;28659;28660;28661;28662;28663;28664;28665;28666;28667;28668;28669;28670;28671;28672;28673;28674;28675;28676;28677;28678;28679;28680;28681;28682;28683;28684;28685;28686;28687;28688;28689;28690;28691;28692;33955;33956;33957;33958;33959;33960;33961;33962;33963;33964;33965;33966;33967;33968;33969;33970;33971;33972;33973;33974;33975;33976;33977;33978;33979;33980;33981;44683;44684;44685;44686;44687;44688;44689;44690;44691;44692;44693;44694;44695;44696;44697;44698;44699;44700;44701;44702;44703;44704;44705;44706;44707;44708;44709;44710;44711;44712;45320;45321;45322;45323;45324;45325;45326;45327;45328;45329;45330;45331;45332;45333;45334;45335;45336;45764;45765;45766;45767;45768;45769;45770;45771;45772;45773;45774;45775;45776;45777;45778;45779;45780;45781;45782;45783;45784;45785;45786;45787;45788;45789;45790;45791;45792;45793;45794;45795;45796;45797;45798;45799;45800;45801;45802;45803;45804;45805;49998;49999;50000;50001;50002;50003;50004;50005;50006;50007;50008;50009;50010;50011;50012;50013;50014;50015;50016;50017;50018;50019;50020;50021;50022;50023;50024;50025;50026;50027;50028;50029;50030;50031;50032;50033;50034;50035;50036;50037;50038;50039;50040;50041;50042;50043;50044;50045;50046;50047;50048;50049;50050;50051;50053;50217;50218;50219;50220;50221;50222;50223;50224;50225;50226;50227;50228;50229;73517;73518;73519;73520;73521;73522;73523;73524;73525;73526;73527;73528;73529;73530;73531;75444;86188;86189;86190;86191;86192;86193;86194;86195;86196;86197;86198;86199;86200;86201;86202;86203;86204;86205;86206;86207;86208;86209;86210;86211;98397;112141;112142;112143;112144;112145;112146;112147;112148;112149;112150;112151;112152;112153;112154;112155;112156;112157;112158;112159;112160;112161;130487;130488;130489;130490;130491;130492;130493;130494;130495;130496;130497;130498;130499;130500;130501;130502;156165;156166;156167;156168;156169;156170;156171;156172;156173;156174;156175;156176;156376;156377;156378;156379;156380;156381;156382;156383;156384;156385;156386;156387;156388;156389;156390;156391;156392;156393;156394;156395;156396;156397;156398;156399;156400;156401;156402;156403;156404;156405;156406;156407;156408;156409;156410;156411;156412;156413;156414;156415;156416;156417;156418;156419;156420;156421;156422;156423;156424;156425;156426	1408;16999;17372;28650;33977;44702;45324;45765;50011;50029;50053;50228;73522;75444;86202;98397;112144;130490;156171;156390	222;223	501;502;503	88;155	201;250;282
sp|P49025-3|CTRO_MOUSE;sp|P49025-4|CTRO_MOUSE;tr|F6SBR5|F6SBR5_MOUSE;tr|D3Z1U0|D3Z1U0_MOUSE;tr|E9QL53|E9QL53_MOUSE;sp|P49025|CTRO_MOUSE;tr|D3YU89|D3YU89_MOUSE;sp|P49025-5|CTRO_MOUSE	sp|P49025-3|CTRO_MOUSE;sp|P49025-4|CTRO_MOUSE;tr|F6SBR5|F6SBR5_MOUSE;tr|D3Z1U0|D3Z1U0_MOUSE;tr|E9QL53|E9QL53_MOUSE;sp|P49025|CTRO_MOUSE;tr|D3YU89|D3YU89_MOUSE;sp|P49025-5|CTRO_MOUSE	2;2;2;2;2;2;2;2	2;2;2;2;2;2;2;2	2;2;2;2;2;2;2;2	;;;;;;;	8	2	2	2	0	1	2	2	1	1	1	0	0	0	0	1	0	0	0	1	2	2	1	1	1	0	0	0	0	1	0	0	0	1	2	2	1	1	1	0	0	0	0	1	0	0	1.4	1.4	1.4	183.45	1597	1597;2012;2013;2028;2055;2055;2070;2085	0	4.848		By matching	By matching	By MS/MS	By matching	By matching	By matching					By matching			0	0.8	1.4	1.4	0.7	0.8	0.8	0	0	0	0	0.7	0	0	22572000	0	1334300	3812600	9357500	3692200	762980	410550	0	0	0	0	3201800	0	0	0	998230	1178300	3208900	1287300	857230	702920	0	0	0	0	1164600	0	0	0	0	0	2	0	0	0	0	0	0	0	0	0	0	2				534	8578;15141	True;True	9335;16604	111811;111812;111813;111814;197901;197902;197903;197904;197905	75557;134906	75557;134906
sp|P49312-2|ROA1_MOUSE;tr|B7ZWG9|B7ZWG9_MOUSE;tr|Q3U7F3|Q3U7F3_MOUSE;tr|Q3TIK8|Q3TIK8_MOUSE;sp|P49312|ROA1_MOUSE;tr|Q5EBP8|Q5EBP8_MOUSE;tr|Q3UK83|Q3UK83_MOUSE;tr|Q3TFB1|Q3TFB1_MOUSE	sp|P49312-2|ROA1_MOUSE;tr|B7ZWG9|B7ZWG9_MOUSE;tr|Q3U7F3|Q3U7F3_MOUSE;tr|Q3TIK8|Q3TIK8_MOUSE;sp|P49312|ROA1_MOUSE;tr|Q5EBP8|Q5EBP8_MOUSE;tr|Q3UK83|Q3UK83_MOUSE;tr|Q3TFB1|Q3TFB1_MOUSE	2;2;2;2;2;2;2;1	2;2;2;2;2;2;2;1	2;2;2;2;2;2;2;1	;;;;;;;	8	2	2	2	2	1	1	2	2	2	2	2	2	2	2	0	0	1	2	1	1	2	2	2	2	2	2	2	2	0	0	1	2	1	1	2	2	2	2	2	2	2	2	0	0	1	9.7	9.7	9.7	28.897	268	268;275;320;320;320;373;373;320	0	4.8488	By MS/MS	By MS/MS	By matching	By matching	By matching	By MS/MS	By MS/MS	By MS/MS	By MS/MS	By MS/MS	By matching			By matching	9.7	6	6	9.7	9.7	9.7	9.7	9.7	9.7	9.7	9.7	0	0	6	130300000	5460900	8552300	7070200	10367000	7081100	8999000	21718000	11985000	16993000	18950000	12900000	0	0	220770	7643300	3959600	5755300	3664000	2842100	3900600	10355000	6219300	7523700	6432800	6273400	0	0	6870500	1	1	0	0	0	1	2	1	1	1	0	0	0	0	8				535	7231;12914	True;True	7836;7837;14230	92415;92416;92417;92418;92419;92420;92421;92422;92423;92424;92425;92426;170004;170005;170006;170007;170008;170009;170010;170011;170012;170013;170014;170015	62185;62186;62187;62188;62189;62190;116560;116561	62187;116560		504		137
sp|P49442|INPP_MOUSE;tr|E9QAI9|E9QAI9_MOUSE	sp|P49442|INPP_MOUSE	5;1	5;1	5;1		2	5	5	5	3	2	4	2	3	4	4	3	1	1	2	3	0	0	3	2	4	2	3	4	4	3	1	1	2	3	0	0	3	2	4	2	3	4	4	3	1	1	2	3	0	0	15.2	15.2	15.2	43.346	396	396;77	0	6.8358	By matching	By MS/MS	By MS/MS	By MS/MS	By MS/MS	By MS/MS	By MS/MS	By MS/MS	By MS/MS	By MS/MS	By matching	By MS/MS			9.6	7.3	11.4	7.3	8.6	12.4	11.4	9.6	2.3	2.3	6.8	9.6	0	0	164810000	7963400	12442000	21902000	13183000	20331000	18298000	18209000	12752000	6268400	4365600	10258000	18840000	0	0	6109000	6164500	7822800	6941400	7603900	8783300	7302600	7437700	7255600	5427100	6688100	6455900	0	0	0	2	2	1	1	2	2	1	1	1	0	2	0	0	15				536	5318;8891;9500;14043;15776	True;True;True;True;True	5800;9678;10326;15433;17288	67583;67584;67585;67586;67587;67588;67589;116069;116070;116071;116072;124008;124009;124010;124011;124012;124013;124014;124015;124016;124017;184233;184234;184235;184236;184237;184238;184239;184240;184241;184242;206113	45202;78503;78504;83914;83915;83916;83917;125572;125573;125574;125575;125576;125577;125578;140569	45202;78503;83916;125575;140569
sp|P49443|PPM1A_MOUSE;tr|Q9EQE2|Q9EQE2_MOUSE;tr|Q9EQE3|Q9EQE3_MOUSE;tr|Q8R4T7|Q8R4T7_MOUSE	sp|P49443|PPM1A_MOUSE;tr|Q9EQE2|Q9EQE2_MOUSE;tr|Q9EQE3|Q9EQE3_MOUSE;tr|Q8R4T7|Q8R4T7_MOUSE	3;2;2;2	3;2;2;2	3;2;2;2	;;;	4	3	3	3	2	3	3	3	3	1	3	2	2	2	3	0	2	1	2	3	3	3	3	1	3	2	2	2	3	0	2	1	2	3	3	3	3	1	3	2	2	2	3	0	2	1	11.5	11.5	11.5	42.432	382	382;323;326;326	0	4.52	By matching	By MS/MS	By matching	By MS/MS	By MS/MS	By MS/MS	By matching	By MS/MS	By matching	By matching	By MS/MS		By MS/MS	By matching	7.3	11.5	11.5	11.5	11.5	4.7	11.5	7.3	8.9	8.9	11.5	0	7.3	2.6	163340000	4014100	19277000	12731000	20477000	19608000	6710600	12529000	10689000	9820200	10028000	11497000	0	25875000	80724	4333800	5659700	4834600	7597300	6284600	5317300	5786300	7383900	5139900	5504600	5498800	0	6313300	5657400	0	2	0	2	1	1	0	1	0	0	1	0	1	0	9				537	6063;13072;16173	True;True;True	6598;14402;17730	76546;76547;76548;76549;76550;76551;76552;76553;76554;76555;76556;76557;172308;172309;172310;172311;172312;172313;172314;172315;172316;172317;211222;211223;211224;211225;211226;211227;211228;211229	51017;51018;51019;51020;117982;117983;117984;144123;144124	51018;117984;144123
sp|P49446-3|PTPRE_MOUSE;sp|P49446-2|PTPRE_MOUSE;sp|P49446|PTPRE_MOUSE;tr|A0A1B0GRH2|A0A1B0GRH2_MOUSE;tr|Q3V1H5|Q3V1H5_MOUSE;tr|A0A1B0GRT6|A0A1B0GRT6_MOUSE;tr|Q3TU63|Q3TU63_MOUSE	sp|P49446-3|PTPRE_MOUSE;sp|P49446-2|PTPRE_MOUSE;sp|P49446|PTPRE_MOUSE;tr|A0A1B0GRH2|A0A1B0GRH2_MOUSE;tr|Q3V1H5|Q3V1H5_MOUSE;tr|A0A1B0GRT6|A0A1B0GRT6_MOUSE;tr|Q3TU63|Q3TU63_MOUSE	4;4;4;4;4;4;2	4;4;4;4;4;4;2	4;4;4;4;4;4;2	;;;;;;	7	4	4	4	0	2	3	3	3	1	1	1	1	2	2	4	3	0	0	2	3	3	3	1	1	1	1	2	2	4	3	0	0	2	3	3	3	1	1	1	1	2	2	4	3	0	6.5	6.5	6.5	71.466	615	615;642;699;712;719;719;483	0	4.8646		By MS/MS	By MS/MS	By MS/MS	By MS/MS	By matching	By matching	By MS/MS	By matching	By MS/MS	By MS/MS	By MS/MS	By MS/MS		0	3.3	5	5	5	2	2	1.3	1.3	3.3	3.3	6.5	5.2	0	160130000	0	16364000	20079000	19363000	21969000	1917200	1030000	7064300	10170000	7204800	9446600	21805000	23715000	0	0	5334900	8002800	5357200	7348200	5207400	4266700	4337700	5758300	3755900	4629100	6261700	6863300	0	0	1	1	2	1	0	0	1	0	1	1	2	1	0	11				538	330;7336;15871;16258	True;True;True;True	363;7952;17397;17831	4163;4164;4165;4166;4167;4168;4169;4170;4171;4172;93737;93738;93739;93740;93741;93742;93743;93744;93745;207321;207322;212529;212530;212531;212532;212533	2871;63121;63122;63123;63124;63125;63126;63127;63128;141382;145057	2871;63125;141382;145057
sp|P49615|CDK5_MOUSE;tr|A0A0G2JDL3|A0A0G2JDL3_MOUSE	sp|P49615|CDK5_MOUSE;tr|A0A0G2JDL3|A0A0G2JDL3_MOUSE	10;8	10;8	9;7	;	2	10	10	9	4	10	10	10	7	9	8	9	8	9	10	10	10	0	4	10	10	10	7	9	8	9	8	9	10	10	10	0	3	9	9	9	6	8	7	8	7	8	9	9	9	0	42.5	42.5	39.7	33.288	292	292;260	0	23.658	By MS/MS	By MS/MS	By MS/MS	By MS/MS	By MS/MS	By MS/MS	By MS/MS	By MS/MS	By MS/MS	By MS/MS	By MS/MS	By MS/MS	By MS/MS		13	42.5	42.5	42.5	31.5	39.4	34.6	37.3	34.2	34.9	42.5	42.5	42.5	0	1148800000	27454000	115770000	79988000	90907000	60652000	97363000	67753000	72972000	76330000	63597000	72694000	102640000	220700000	0	33048000	39712000	32279000	37080000	33882000	41312000	41116000	35074000	36822000	32043000	33872000	35916000	36111000	0	2	9	6	8	5	6	4	4	4	4	4	8	9	0	73				539	2323;2336;7317;7937;8588;8798;9358;9702;10070;13516	True;True;True;True;True;True;True;True;True;True	2557;2570;7932;8632;9346;9576;10174;10539;10941;14872	30450;30451;30452;30453;30454;30455;30456;30457;30458;30459;30460;30461;30462;30624;30625;30626;30627;30628;30629;30630;30631;30632;30633;93516;93517;93518;93519;93520;93521;93522;93523;93524;93525;93526;93527;93528;102481;102482;102483;102484;102485;102486;102487;102488;102489;102490;102491;102492;111966;111967;111968;111969;111970;111971;111972;111973;111974;111975;111976;111977;111978;111979;111980;111981;111982;111983;111984;111985;111986;111987;111988;111989;111990;111991;114908;114909;114910;114911;114912;114913;114914;114915;114916;114917;114918;114919;122010;122011;122012;122013;122014;122015;122016;122017;122018;126561;126562;126563;126564;126565;126566;126567;126568;131279;131280;131281;131282;131283;131284;131285;131286;131287;131288;131289;177918;177919;177920;177921;177922;177923;177924;177925;177926;177927;177928;177929;177930	20773;20774;20775;20776;20777;20778;20779;20780;20781;20782;20783;20784;20785;20857;20858;20859;20860;20861;20862;20863;20864;20865;20866;62945;62946;62947;62948;62949;62950;62951;62952;62953;62954;62955;62956;69301;69302;69303;75642;75643;75644;75645;75646;75647;75648;75649;75650;75651;77739;77740;77741;77742;77743;77744;77745;77746;77747;77748;77749;77750;82494;85487;85488;85489;85490;85491;88570;88571;121645;121646;121647;121648;121649;121650;121651;121652	20780;20862;62954;69302;75644;77745;82494;85488;88570;121648		505		230
tr|Q9CZ58|Q9CZ58_MOUSE;sp|P49722|PSA2_MOUSE;tr|Q3UWT6|Q3UWT6_MOUSE;tr|Q8BKE0|Q8BKE0_MOUSE	tr|Q9CZ58|Q9CZ58_MOUSE;sp|P49722|PSA2_MOUSE;tr|Q3UWT6|Q3UWT6_MOUSE;tr|Q8BKE0|Q8BKE0_MOUSE	2;2;2;1	2;2;2;1	2;2;2;1	;;;	4	2	2	2	1	1	0	1	1	1	1	1	2	2	1	1	0	2	1	1	0	1	1	1	1	1	2	2	1	1	0	2	1	1	0	1	1	1	1	1	2	2	1	1	0	2	15	15	15	26.011	234	234;234;247;183	0.00051921	2.9837	By matching	By matching		By matching	By MS/MS	By MS/MS	By matching	By MS/MS	By MS/MS	By matching	By MS/MS	By matching		By matching	6	6	0	9	6	6	6	6	15	15	9	6	0	15	68960000	3252800	5304300	0	8906300	4526000	3796500	4860900	7113400	12460000	7953700	4627800	5455100	0	703240	4389400	2971500	0	4477600	2578400	2458200	4059200	5600300	5537700	3684200	3164500	3210100	0	8378800	0	0	0	0	1	1	0	1	1	0	1	0	0	0	5				540	6457;8698	True;True	7012;9464	81400;81401;81402;81403;81404;81405;81406;81407;81408;81409;113488;113489;113490;113491;113492	54196;54197;54198;54199;76756	54199;76756
sp|P50114|S100B_MOUSE	sp|P50114|S100B_MOUSE	1	1	1		1	1	1	1	0	1	0	0	0	1	0	0	0	0	0	0	1	0	0	1	0	0	0	1	0	0	0	0	0	0	1	0	0	1	0	0	0	1	0	0	0	0	0	0	1	0	16.3	16.3	16.3	10.728	92	92	1	-2		By MS/MS				By matching							By MS/MS		0	16.3	0	0	0	16.3	0	0	0	0	0	0	16.3	0	10312000	0	0	0	0	0	4735000	0	0	0	0	0	0	5576900	0	0	0	0	0	0	2299600	0	0	0	0	0	0	1115600	0	0	1	0	0	0	0	0	0	0	0	0	0	1	0	2	+			541	968	TRUE	1068;1069	12744;12745;12746	8856;8857	8856		506		8
tr|Q5M9P0|Q5M9P0_MOUSE;tr|Q3U5U5|Q3U5U5_MOUSE;tr|Q3U4D1|Q3U4D1_MOUSE;sp|P50247|SAHH_MOUSE;tr|Q8BPI7|Q8BPI7_MOUSE;tr|A2ALT5|A2ALT5_MOUSE	tr|Q5M9P0|Q5M9P0_MOUSE;tr|Q3U5U5|Q3U5U5_MOUSE;tr|Q3U4D1|Q3U4D1_MOUSE;sp|P50247|SAHH_MOUSE;tr|Q8BPI7|Q8BPI7_MOUSE	10;10;10;10;8;2	10;10;10;10;8;2	10;10;10;10;8;2	;;;;	6	10	10	10	8	9	9	8	9	9	8	7	6	8	6	8	9	0	8	9	9	8	9	9	8	7	6	8	6	8	9	0	8	9	9	8	9	9	8	7	6	8	6	8	9	0	22.9	22.9	22.9	47.674	432	432;432;432;432;324;95	0	16.43	By MS/MS	By MS/MS	By MS/MS	By MS/MS	By MS/MS	By MS/MS	By MS/MS	By MS/MS	By MS/MS	By MS/MS	By MS/MS	By MS/MS	By MS/MS		18.8	20.8	20.8	18.8	20.8	20.8	18.8	16.7	13.9	18.8	13.7	18.8	20.8	0	1212300000	40225000	115750000	69148000	124050000	101220000	93914000	66509000	66814000	69076000	69971000	58021000	90048000	247560000	0	41294000	43735000	32753000	41940000	38906000	41278000	40994000	43366000	46536000	40843000	39702000	35400000	43219000	0	3	7	6	6	6	7	6	4	4	4	4	6	8	0	71				542	501;4077;4521;7469;8391;15640;15764;16627;17256;17846	True;True;True;True;True;True;True;True;True;True	549;4445;4924;8095;9137;17142;17275;18241;18915;19554	6361;6362;6363;6364;6365;6366;6367;6368;6369;6370;6371;51874;51875;51876;51877;51878;51879;51880;51881;51882;51883;51884;51885;51886;57343;57344;57345;57346;57347;57348;57349;57350;57351;57352;57353;57354;95539;95540;95541;95542;95543;95544;95545;95546;95547;95548;95549;95550;95551;109253;109254;109255;109256;109257;109258;109259;109260;109261;109262;109263;204326;204327;204328;204329;204330;204331;204332;204333;204334;204335;204336;204337;204338;205966;205967;205968;205969;205970;205971;205972;205973;205974;205975;205976;205977;205978;217335;217336;217337;217338;217339;217340;217341;217342;217343;217344;217345;217346;217347;225483;225484;232982;232983;232984	4479;4480;34774;34775;34776;34777;34778;34779;34780;34781;34782;34783;34784;38187;38188;38189;38190;38191;38192;38193;38194;64362;64363;64364;64365;64366;64367;64368;64369;64370;74143;139210;139211;139212;139213;139214;139215;139216;139217;139218;139219;139220;139221;140448;140449;140450;140451;140452;140453;140454;140455;140456;140457;140458;148364;148365;148366;148367;148368;148369;148370;148371;148372;148373;148374;148375;153851;153852;159105;159106;159107	4479;34776;38189;64366;74143;139211;140453;148368;153851;159107
sp|P50396|GDIA_MOUSE;tr|D6RI86|D6RI86_MOUSE;tr|B7FAU8|B7FAU8_MOUSE	sp|P50396|GDIA_MOUSE	22;7;6	16;4;5	16;4;5		3	22	16	16	18	20	19	21	21	21	20	18	18	18	20	20	22	8	13	14	13	15	15	15	14	12	13	14	14	14	16	6	13	14	13	15	15	15	14	12	13	14	14	14	16	6	65.5	50.6	50.6	50.521	447	447;78;149	0	246.29	By MS/MS	By MS/MS	By MS/MS	By MS/MS	By MS/MS	By MS/MS	By MS/MS	By MS/MS	By MS/MS	By MS/MS	By MS/MS	By MS/MS	By MS/MS	By matching	52.3	59.3	59.1	60.2	63.5	61.3	59.3	54.8	47.4	52.6	59.3	63.3	65.5	25.7	3582600000	94585000	335960000	194770000	254070000	246700000	280420000	200400000	187620000	213440000	152600000	224670000	277780000	913980000	5640300	89528000	101450000	95104000	76416000	96426000	108050000	111560000	116870000	130240000	88984000	115550000	100690000	136410000	113260000	8	18	13	20	19	18	15	14	14	10	13	18	25	0	205				543	2872;4232;4514;4835;4991;6125;7427;10354;10920;10951;11124;11842;11952;12455;12542;12899;13375;14118;14661;14772;16678;17605	False;True;True;False;True;False;True;True;False;True;True;True;False;True;True;True;True;False;True;True;True;True	3155;4616;4915;5262;5263;5264;5437;5438;6662;8048;11249;11250;11848;11886;11887;11888;12153;12154;13059;13187;13734;13826;14214;14215;14721;15512;16096;16211;16212;18297;19289	37179;37180;37181;37182;37183;37184;37185;37186;37187;37188;37189;37190;37191;37192;53827;53828;53829;53830;53831;53832;53833;53834;53835;53836;53837;53838;53839;53840;53841;53842;53843;53844;53845;53846;53847;53848;53849;57217;57218;57219;57220;57221;57222;57223;57224;57225;57226;57227;57228;57229;57230;61137;61138;61139;61140;61141;61142;61143;61144;61145;61146;61147;61148;61149;61150;61151;61152;61153;61154;61155;61156;61157;61158;61159;61160;61161;61162;61163;61164;61165;61166;61167;63065;63066;63067;63068;63069;63070;63071;63072;63073;63074;63075;63076;63077;63078;63079;63080;63081;63082;63083;63084;63085;63086;63087;63088;63089;63090;77292;77293;77294;77295;77296;77297;77298;77299;77300;77301;77302;77303;77304;94858;94859;94860;94861;94862;94863;94864;94865;94866;94867;94868;94869;94870;134949;134950;134951;134952;134953;134954;134955;134956;134957;134958;134959;134960;134961;141758;141759;141760;141761;141762;141763;141764;141765;141766;141767;141768;141769;142212;142213;142214;142215;142216;142217;142218;142219;142220;142221;142222;142223;142224;142225;142226;142227;142228;142229;142230;142231;142232;142233;142234;142235;142236;142237;142238;142239;142240;142241;142242;142243;142244;142245;142246;142247;142248;142249;142250;142251;142252;142253;142254;142255;142256;145063;145064;145065;145066;145067;145068;156689;156690;156691;156692;156693;156694;156695;156696;156697;156698;156699;156700;156701;156702;156703;156704;156705;156706;156707;156708;156709;156710;156711;156712;156713;156714;156715;158207;158208;158209;158210;158211;158212;158213;158214;158215;158216;158217;158218;158219;158220;158221;158222;158223;158224;158225;158226;158227;158228;158229;158230;158231;158232;164358;164359;164360;164361;164362;164363;164364;164365;164366;164367;164368;165293;165294;165295;165296;165297;165298;165299;165300;165301;165302;165303;165304;165305;169846;169847;169848;169849;169850;169851;169852;169853;169854;169855;169856;169857;169858;169859;169860;169861;176225;176226;176227;176228;176229;176230;176231;176232;176233;176234;176235;176236;185034;185035;185036;185037;185038;185039;185040;185041;185042;185043;185044;185045;185046;185047;185048;192059;192060;192061;192062;192063;192064;192065;192066;192067;192068;192069;192070;192071;192072;192073;192074;192075;192076;192077;192078;192079;192080;192081;192082;192083;192084;193317;193318;193319;193320;193321;193322;193323;193324;193325;193326;193327;193328;193329;193330;193331;193332;193333;193334;193335;193336;193337;193338;193339;193340;193341;218040;218041;218042;218043;229955;229956;229957;229958;229959;229960;229961;229962;229963;229964;229965;229966;229967;229968	25127;25128;25129;36066;36067;36068;36069;36070;36071;36072;36073;36074;36075;36076;36077;36078;36079;36080;36081;36082;36083;36084;36085;36086;36087;38099;38100;40644;40645;40646;40647;40648;40649;40650;40651;40652;40653;40654;40655;40656;40657;40658;40659;40660;40661;40662;40663;41963;41964;41965;41966;41967;41968;41969;41970;41971;41972;41973;41974;41975;41976;41977;41978;41979;41980;41981;41982;41983;41984;51520;51521;51522;51523;51524;51525;63783;63784;63785;63786;63787;63788;63789;63790;63791;63792;91082;91083;91084;95891;95892;95893;95894;95895;95896;95897;95898;95899;95900;95901;95902;96191;96192;96193;96194;96195;96196;96197;96198;96199;96200;96201;96202;96203;96204;96205;96206;96207;96208;96209;98077;98078;98079;98080;98081;107765;107766;107767;107768;107769;107770;107771;107772;107773;107774;107775;107776;107777;107778;107779;107780;107781;107782;107783;107784;107785;107786;108833;108834;108835;108836;108837;108838;108839;108840;108841;108842;108843;108844;108845;108846;108847;108848;108849;108850;108851;108852;108853;108854;108855;108856;108857;112815;112816;112817;112818;112819;112820;112821;112822;112823;112824;113382;113383;113384;113385;113386;113387;113388;113389;113390;113391;113392;116499;116500;116501;116502;116503;116504;116505;116506;120572;120573;120574;120575;120576;120577;126107;126108;126109;126110;126111;126112;126113;126114;126115;126116;126117;126118;126119;126120;130974;130975;130976;130977;130978;130979;130980;130981;130982;130983;130984;130985;130986;130987;130988;130989;130990;130991;130992;130993;130994;130995;130996;130997;130998;130999;131000;131001;131838;131839;131840;131841;131842;131843;131844;131845;131846;131847;131848;131849;131850;131851;131852;131853;131854;131855;131856;131857;131858;131859;131860;148760;157040;157041;157042;157043;157044;157045;157046;157047;157048;157049;157050;157051;157052;157053;157054;157055	25128;36087;38099;40646;41981;51523;63791;91083;95902;96193;98081;107776;108847;112822;113392;116502;120574;126111;130979;131855;148760;157050	224	507;508;509;510;511;512;513;514;515	262	66;82;90;134;168;250;260;424;434
sp|P50516|VATA_MOUSE;sp|P50516-2|VATA_MOUSE;tr|D3Z1B9|D3Z1B9_MOUSE;tr|D3YWH3|D3YWH3_MOUSE;tr|D3YZ23|D3YZ23_MOUSE	sp|P50516|VATA_MOUSE;sp|P50516-2|VATA_MOUSE	30;23;9;6;2	30;23;9;6;2	30;23;9;6;2	;	5	30	30	30	27	28	27	28	27	29	25	23	26	26	26	28	28	11	27	28	27	28	27	29	25	23	26	26	26	28	28	11	27	28	27	28	27	29	25	23	26	26	26	28	28	11	60.5	60.5	60.5	68.325	617	617;509;237;196;77	0	315.03	By MS/MS	By MS/MS	By MS/MS	By MS/MS	By MS/MS	By MS/MS	By MS/MS	By MS/MS	By MS/MS	By MS/MS	By MS/MS	By MS/MS	By MS/MS	By matching	52.5	59	55.4	56.7	55.4	59.2	49.6	46.7	50.4	54.8	50.1	57.7	57.2	22.5	16518000000	480580000	1570600000	969590000	1435700000	1277000000	1336400000	848510000	834060000	1132200000	883270000	880280000	1572100000	3289200000	9043200	396400000	537870000	464120000	526220000	511350000	545650000	439870000	452140000	536930000	458900000	427870000	577490000	639960000	310440000	21	41	34	44	38	38	24	25	25	22	31	42	49	0	434				544	288;751;1236;1424;1856;1989;3048;3464;3540;4104;5069;5951;6353;6570;6576;8102;8610;8708;8961;9468;10054;12743;13175;14602;15515;16116;16144;16325;17209;17924	True;True;True;True;True;True;True;True;True;True;True;True;True;True;True;True;True;True;True;True;True;True;True;True;True;True;True;True;True;True	316;829;1363;1571;2047;2048;2191;2192;3345;3788;3866;4478;4479;5525;5526;6479;6480;6902;7129;7135;8808;9372;9373;9474;9750;9751;10291;10925;14040;14511;14512;16031;16032;17010;17666;17698;17699;17903;18866;19636;19637	3685;3686;3687;3688;3689;3690;3691;3692;3693;3694;3695;3696;3697;3698;3699;3700;3701;9873;9874;9875;9876;9877;9878;9879;9880;9881;9882;9883;9884;9885;16017;16018;16019;16020;16021;16022;16023;16024;16025;16026;16027;18311;18312;18313;18314;18315;18316;18317;24096;24097;24098;24099;24100;24101;24102;24103;24104;24105;24106;24107;24108;24109;24110;24111;24112;24113;24114;24115;24116;24117;24118;24119;24120;24121;24122;24123;24124;24125;24126;24127;25804;25805;25806;25807;25808;25809;25810;25811;25812;25813;25814;25815;25816;25817;25818;25819;25820;25821;25822;25823;25824;25825;25826;25827;25828;25829;25830;39456;39457;39458;39459;39460;44326;44327;44328;44329;44330;44331;44332;44333;44334;44335;44336;45305;45306;45307;45308;45309;45310;45311;45312;45313;45314;45315;45316;45317;45318;45319;45320;45321;45322;45323;45324;45325;45326;52260;52261;52262;52263;52264;52265;52266;52267;52268;52269;52270;64174;64175;64176;64177;64178;64179;64180;64181;64182;64183;64184;64185;64186;64187;64188;64189;64190;64191;64192;64193;64194;64195;64196;64197;64198;64199;64200;64201;64202;75252;75253;75254;75255;75256;75257;75258;75259;75260;75261;75262;75263;75264;75265;75266;75267;75268;75269;75270;75271;75272;80029;80030;80031;80032;80033;80034;80035;80036;80037;80038;80039;80040;80041;82890;82891;82892;82893;82894;82895;82896;82897;82898;82899;82900;82901;82902;82903;82904;82905;82906;82907;82908;82909;82910;82911;82912;82913;82914;82915;82916;83008;83009;83010;83011;83012;83013;83014;83015;83016;83017;83018;83019;83020;83021;104606;104607;104608;104609;104610;104611;104612;104613;104614;104615;104616;104617;104618;104619;112340;112341;112342;112343;112344;112345;112346;112347;112348;112349;112350;112351;112352;112353;112354;112355;112356;112357;112358;112359;112360;112361;112362;112363;112364;112365;113602;113603;113604;113605;113606;113607;113608;113609;113610;113611;113612;113613;113614;116788;116789;116790;116791;116792;116793;116794;116795;116796;116797;116798;116799;116800;116801;116802;116803;116804;116805;116806;116807;116808;116809;116810;116811;116812;123545;123546;123547;123548;123549;123550;123551;123552;123553;123554;123555;131070;131071;131072;131073;131074;131075;131076;131077;131078;131079;131080;131081;131082;131083;131084;131085;131086;131087;131088;131089;131090;131091;131092;131093;131094;131095;167758;167759;173663;173664;173665;173666;173667;173668;173669;173670;173671;173672;173673;173674;173675;173676;173677;173678;173679;191359;191360;191361;191362;191363;191364;191365;191366;191367;191368;191369;191370;191371;191372;191373;191374;191375;191376;191377;191378;191379;191380;191381;191382;191383;191384;202882;202883;202884;202885;202886;202887;202888;202889;202890;202891;202892;202893;210431;210432;210433;210434;210435;210436;210437;210438;210439;210440;210441;210442;210443;210444;210445;210446;210447;210448;210449;210450;210451;210452;210453;210454;210455;210456;210457;210458;210878;210879;210880;210881;210882;210883;210884;210885;210886;210887;210888;210889;210890;210891;210892;210893;210894;210895;210896;210897;210898;210899;210900;210901;210902;210903;210904;210905;210906;210907;210908;210909;210910;210911;213304;213305;213306;213307;213308;213309;213310;213311;213312;213313;213314;213315;213316;224957;224958;224959;224960;224961;224962;224963;224964;224965;224966;224967;224968;224969;224970;233868;233869;233870;233871;233872;233873;233874;233875;233876;233877;233878;233879;233880;233881;233882;233883;233884;233885;233886;233887;233888;233889;233890;233891;233892;233893;233894;233895;233896;233897;233898;233899;233900;233901	2550;2551;2552;2553;2554;2555;2556;2557;6910;6911;6912;6913;6914;6915;6916;6917;6918;6919;6920;6921;10987;12460;12461;16593;16594;16595;16596;16597;16598;16599;16600;16601;16602;16603;16604;16605;16606;16607;16608;16609;16610;16611;16612;16613;16614;17512;17513;17514;17515;17516;17517;17518;17519;17520;17521;17522;17523;17524;17525;17526;17527;17528;17529;17530;17531;17532;17533;17534;17535;17536;26742;26743;26744;26745;26746;29816;29817;29818;29819;29820;29821;29822;29823;29824;30527;30528;30529;30530;30531;30532;30533;30534;30535;30536;30537;30538;30539;30540;35073;35074;35075;35076;35077;35078;35079;42654;42655;42656;42657;42658;42659;42660;42661;42662;42663;42664;42665;42666;42667;42668;42669;42670;42671;42672;42673;42674;42675;42676;42677;42678;42679;42680;42681;42682;42683;42684;42685;42686;42687;42688;42689;42690;42691;42692;42693;42694;42695;50179;50180;50181;50182;50183;50184;50185;50186;50187;50188;50189;50190;50191;50192;50193;50194;50195;50196;53226;53227;53228;53229;53230;53231;53232;53233;53234;53235;53236;53237;53238;53239;55239;55240;55241;55242;55243;55244;55245;55246;55247;55248;55249;55250;55251;55252;55253;55254;55255;55256;55257;55258;55259;55260;55261;55331;55332;55333;55334;55335;55336;55337;55338;55339;55340;55341;55342;55343;55344;55345;55346;55347;55348;55349;55350;55351;55352;55353;55354;55355;55356;70768;70769;70770;70771;75898;75899;75900;75901;75902;75903;75904;75905;75906;75907;75908;75909;75910;75911;75912;75913;75914;75915;75916;75917;75918;75919;75920;75921;75922;75923;75924;75925;75926;75927;75928;76813;76814;76815;76816;76817;76818;76819;76820;76821;79022;79023;79024;79025;79026;79027;79028;79029;79030;79031;79032;79033;79034;79035;79036;79037;79038;79039;79040;79041;79042;79043;83615;88453;88454;88455;88456;88457;88458;88459;88460;88461;88462;88463;88464;88465;88466;88467;88468;88469;88470;88471;88472;88473;88474;88475;88476;88477;88478;88479;115154;115155;118837;118838;118839;130338;130339;130340;130341;130342;130343;130344;130345;130346;130347;130348;130349;130350;130351;130352;130353;130354;130355;130356;130357;130358;130359;130360;130361;130362;130363;138269;138270;138271;138272;138273;143588;143589;143590;143591;143592;143593;143594;143595;143596;143597;143598;143599;143600;143601;143602;143603;143604;143605;143606;143607;143608;143609;143610;143611;143612;143613;143614;143615;143616;143617;143618;143619;143620;143621;143912;143913;143914;143915;143916;143917;143918;143919;143920;143921;143922;143923;143924;143925;143926;143927;143928;143929;143930;143931;143932;143933;143934;143935;143936;143937;143938;143939;143940;143941;143942;143943;143944;143945;143946;143947;143948;143949;145521;145522;145523;145524;145525;145526;145527;145528;153527;153528;153529;153530;153531;153532;159767;159768;159769;159770;159771;159772;159773;159774;159775;159776;159777;159778;159779;159780	2555;6916;10987;12461;16597;17530;26744;29819;30532;35074;42686;50183;53235;55249;55346;70769;75907;76818;79026;83615;88465;115154;118837;130358;138273;143616;143930;145526;153528;159771	225;226;227	516;517;518;519;520;521;522;523;524;525	159;268;523	34;39;61;205;284;296;318;368;574;608
tr|A0A0N4SW07|A0A0N4SW07_MOUSE;sp|P50518|VATE1_MOUSE;tr|A0A0N4SWA3|A0A0N4SWA3_MOUSE;tr|A0A0N4SW34|A0A0N4SW34_MOUSE;sp|Q9D593|VATE2_MOUSE	tr|A0A0N4SW07|A0A0N4SW07_MOUSE;sp|P50518|VATE1_MOUSE;tr|A0A0N4SWA3|A0A0N4SWA3_MOUSE;tr|A0A0N4SW34|A0A0N4SW34_MOUSE;sp|Q9D593|VATE2_MOUSE	2;2;1;1;1	2;2;1;1;1	2;2;1;1;1	;;;;	5	2	2	2	1	2	2	2	2	2	1	2	2	2	1	1	2	0	1	2	2	2	2	2	1	2	2	2	1	1	2	0	1	2	2	2	2	2	1	2	2	2	1	1	2	0	18	18	18	15.072	128	128;226;78;87;226	0	5.4292	By matching	By MS/MS	By MS/MS	By MS/MS	By MS/MS	By MS/MS	By matching	By matching	By MS/MS	By MS/MS	By matching	By MS/MS	By MS/MS		10.9	18	18	18	18	18	10.9	18	18	18	10.9	10.9	18	0	276210000	3799600	20974000	21661000	31179000	26456000	29041000	9716000	15963000	14659000	13632000	8527700	18626000	61971000	0	7024900	7381000	9889700	10102000	10752000	13482000	7628900	9600400	5855400	8063300	6239400	10084000	9432800	0	0	1	1	3	1	2	0	0	2	1	0	2	2	0	15				545	311;1179	True;True	343;1301	3981;3982;3983;3984;3985;3986;3987;3988;3989;15255;15256;15257;15258;15259;15260;15261;15262;15263;15264;15265;15266;15267;15268;15269;15270;15271;15272;15273;15274;15275	2770;2771;10450;10451;10452;10453;10454;10455;10456;10457;10458;10459;10460;10461;10462;10463	2770;10455
tr|B1AR28|B1AR28_MOUSE;sp|P50544|ACADV_MOUSE;tr|Q3UJR6|Q3UJR6_MOUSE	tr|B1AR28|B1AR28_MOUSE;sp|P50544|ACADV_MOUSE;tr|Q3UJR6|Q3UJR6_MOUSE	3;3;2	3;3;2	3;3;2	;;	3	3	3	3	1	2	1	1	1	2	1	0	1	1	2	0	3	0	1	2	1	1	1	2	1	0	1	1	2	0	3	0	1	2	1	1	1	2	1	0	1	1	2	0	3	0	6.6	6.6	6.6	68.55	634	634;656;515	0	4.7281	By matching	By MS/MS	By matching	By matching	By matching	By matching	By matching		By matching	By matching	By matching		By MS/MS		3	5.4	3	3	3	5.4	3	0	3	2.4	5.4	0	6.6	0	43963000	1380200	6501600	1385000	2019000	1724900	6256600	1796500	0	2951200	2082900	5113500	0	12752000	0	1818200	1762700	1293900	1341500	1328700	1950000	1616000	0	1961900	1626600	1691400	0	1953900	0	0	1	0	0	0	0	0	0	0	0	0	0	3	0	4				546	3794;14837;16675	True;True;True	4131;16282;18293	48467;194159;194160;194161;194162;194163;194164;194165;194166;194167;194168;218010;218011;218012;218013;218014	32737;132427;148755;148756	32737;132427;148755
sp|P50571|GBRB1_MOUSE;tr|A0A0G2JGS8|A0A0G2JGS8_MOUSE	sp|P50571|GBRB1_MOUSE;tr|A0A0G2JGS8|A0A0G2JGS8_MOUSE	6;5	1;0	1;0	;	2	6	1	1	3	6	6	5	6	5	6	5	4	4	5	6	6	2	0	1	1	0	1	1	1	1	0	0	1	1	1	0	0	1	1	0	1	1	1	1	0	0	1	1	1	0	16.7	3.6	3.6	54.1	474	474;226	0	3.396	By matching	By MS/MS	By MS/MS	By matching	By MS/MS	By MS/MS	By matching	By matching	By matching	By matching	By matching	By MS/MS	By MS/MS	By matching	7	16.7	16.7	13.1	16.7	14.1	16.7	14.1	10.5	10.5	14.1	16.7	16.7	5.1	57809000	0	6301800	5084000	0	6624900	5039300	2683900	2393100	0	0	4770700	7424800	17486000	0	0	2425400	2622300	0	2893200	2501300	1563400	1384200	0	0	2361300	3060200	3574900	0	0	1	1	0	1	1	0	0	0	0	0	1	1	0	6				547	7205;8092;9385;13545;15645;16760	False;False;False;False;False;True	7806;8797;10205;14903;17147;18383	92002;92003;92004;92005;92006;92007;92008;92009;92010;92011;92012;92013;92014;92015;104473;104474;104475;104476;104477;104478;104479;122449;122450;122451;122452;122453;122454;122455;122456;122457;122458;122459;122460;122461;122462;122463;122464;122465;122466;122467;122468;122469;122470;122471;122472;122473;122474;122475;178282;178283;178284;178285;178286;178287;178288;178289;178290;178291;178292;178293;178294;178295;178296;204409;204410;204411;204412;204413;204414;204415;204416;204417;204418;204419;204420;219066;219067;219068;219069;219070;219071;219072;219073;219074	61953;61954;61955;61956;61957;61958;61959;61960;61961;61962;61963;61964;61965;61966;61967;61968;61969;61970;61971;61972;70690;70691;70692;82811;82812;82813;82814;82815;82816;82817;82818;82819;82820;82821;82822;82823;82824;82825;82826;82827;82828;82829;82830;82831;82832;82833;82834;82835;121851;121852;121853;121854;121855;121856;121857;121858;121859;139278;139279;139280;149430;149431;149432;149433;149434;149435	61961;70690;82823;121857;139280;149431
sp|P50580-2|PA2G4_MOUSE;tr|Q05BN2|Q05BN2_MOUSE;tr|Q3UMW2|Q3UMW2_MOUSE;sp|P50580|PA2G4_MOUSE	sp|P50580-2|PA2G4_MOUSE;tr|Q05BN2|Q05BN2_MOUSE;tr|Q3UMW2|Q3UMW2_MOUSE;sp|P50580|PA2G4_MOUSE	2;2;2;2	2;2;2;2	2;2;2;2	;;;	4	2	2	2	2	2	2	2	2	2	2	2	2	2	2	2	2	0	2	2	2	2	2	2	2	2	2	2	2	2	2	0	2	2	2	2	2	2	2	2	2	2	2	2	2	0	6.8	6.8	6.8	37.971	340	340;372;394;394	0	4.4803	By matching	By MS/MS	By MS/MS	By MS/MS	By MS/MS	By MS/MS	By MS/MS	By MS/MS	By MS/MS	By MS/MS	By MS/MS	By MS/MS	By MS/MS		6.8	6.8	6.8	6.8	6.8	6.8	6.8	6.8	6.8	6.8	6.8	6.8	6.8	0	107810000	4388400	11433000	6659000	10353000	7801000	7870200	6686800	6721700	6504300	6405900	5839500	8629200	18520000	0	4774100	4365100	3348300	3529600	3379600	3323300	3399200	4544700	3916400	3761200	3506200	3328300	3612100	0	0	2	1	1	2	1	1	1	1	1	1	1	1	0	14				548	8089;14949	True;True	8794;16407	104434;104435;104436;104437;104438;104439;104440;104441;104442;104443;104444;104445;104446;195695;195696;195697;195698;195699;195700;195701;195702;195703;195704;195705;195706;195707	70658;70659;70660;70661;70662;70663;70664;70665;70666;70667;70668;70669;133494;133495	70665;133495
sp|P51150|RAB7A_MOUSE;tr|A0A0N4SVG9|A0A0N4SVG9_MOUSE;tr|A0A0N4SVR6|A0A0N4SVR6_MOUSE	sp|P51150|RAB7A_MOUSE	11;5;4	11;5;4	11;5;4		3	11	11	11	9	11	10	11	11	11	10	11	9	8	10	11	11	5	9	11	10	11	11	11	10	11	9	8	10	11	11	5	9	11	10	11	11	11	10	11	9	8	10	11	11	5	64.3	64.3	64.3	23.489	207	207;98;88	0	272.93	By MS/MS	By MS/MS	By MS/MS	By MS/MS	By MS/MS	By MS/MS	By MS/MS	By MS/MS	By MS/MS	By MS/MS	By MS/MS	By MS/MS	By MS/MS	By matching	55.6	64.3	64.3	64.3	64.3	64.3	64.3	64.3	56.5	51.2	55.6	64.3	64.3	30.4	2528200000	80359000	245560000	134310000	190840000	158870000	211470000	137460000	151830000	154980000	106990000	157210000	210150000	586650000	1509700	81536000	83235000	66167000	66525000	65305000	91867000	80264000	84901000	88183000	67006000	82352000	85161000	102600000	57269000	7	13	11	11	13	12	7	10	8	6	12	12	14	0	136				549	1328;1912;2492;3001;5015;5266;10806;11789;12254;15029;16235	True;True;True;True;True;True;True;True;True;True;True	1467;2108;2745;3294;5466;5740;11727;11728;12999;13516;16487;17802	17155;17156;17157;17158;17159;17160;17161;17162;17163;17164;17165;17166;17167;24806;24807;24808;24809;24810;24811;24812;24813;32622;32623;32624;32625;32626;32627;32628;32629;32630;32631;32632;32633;32634;32635;38814;38815;38816;38817;38818;38819;38820;38821;38822;38823;38824;38825;38826;38827;38828;38829;38830;38831;38832;38833;38834;38835;38836;38837;63480;63481;63482;63483;63484;63485;63486;63487;63488;63489;63490;63491;63492;66839;66840;66841;66842;66843;66844;66845;66846;66847;66848;66849;140525;140526;140527;140528;140529;140530;140531;140532;140533;140534;140535;140536;140537;140538;140539;140540;140541;140542;140543;140544;140545;140546;140547;140548;140549;155915;155916;155917;155918;155919;155920;155921;155922;155923;155924;155925;155926;155927;161843;161844;161845;161846;161847;161848;161849;161850;161851;161852;161853;196630;196631;196632;196633;196634;196635;196636;196637;196638;196639;196640;196641;196642;212139;212140;212141;212142;212143;212144;212145;212146;212147;212148;212149;212150;212151;212152	11659;11660;11661;16971;16972;16973;16974;16975;16976;16977;22243;22244;22245;22246;22247;22248;22249;22250;22251;22252;22253;22254;22255;22256;22257;22258;22259;22260;22261;22262;26316;26317;26318;26319;26320;26321;26322;26323;26324;26325;26326;26327;26328;26329;26330;26331;26332;26333;26334;26335;26336;26337;26338;42273;42274;42275;42276;42277;42278;42279;42280;42281;42282;42283;42284;42285;44630;44631;44632;44633;44634;44635;44636;44637;95027;95028;95029;95030;95031;95032;95033;95034;95035;95036;95037;95038;95039;95040;95041;95042;95043;107180;107181;107182;107183;107184;107185;107186;107187;107188;107189;107190;107191;107192;107193;107194;107195;107196;107197;107198;111196;111197;111198;111199;111200;111201;111202;111203;111204;134061;134062;134063;134064;134065;134066;134067;134068;134069;134070;134071;134072;134073;144739;144740;144741;144742;144743	11660;16973;22244;26337;42280;44632;95042;107190;111199;134068;144740		526		59
tr|A0A0R4J083|A0A0R4J083_MOUSE;sp|P51174|ACADL_MOUSE	tr|A0A0R4J083|A0A0R4J083_MOUSE;sp|P51174|ACADL_MOUSE	4;4	4;4	4;4	;	2	4	4	4	3	2	2	2	2	2	3	3	2	3	2	1	3	1	3	2	2	2	2	2	3	3	2	3	2	1	3	1	3	2	2	2	2	2	3	3	2	3	2	1	3	1	10.7	10.7	10.7	47.896	430	430;430	0	6.7448	By MS/MS	By MS/MS	By MS/MS	By MS/MS	By MS/MS	By MS/MS	By MS/MS	By MS/MS	By MS/MS	By MS/MS	By MS/MS	By MS/MS	By MS/MS	By matching	8.1	5.8	5.8	5.8	5.8	5.8	8.1	8.1	5.1	8.1	5.8	2.8	8.4	3	199790000	8845700	14418000	8203800	13450000	12248000	12985000	12930000	17013000	15831000	16245000	14131000	6893400	46311000	289200	6236700	4980700	4399500	5457800	5660700	5747500	5503400	7272800	8912900	7577500	7986100	4020200	7721200	15442000	1	2	1	1	1	2	1	3	1	1	2	1	3	0	20				550	1112;7274;10053;12327	True;True;True;True	1233;7882;10924;13598	14505;14506;14507;14508;14509;14510;14511;14512;14513;14514;14515;14516;92918;92919;92920;92921;92922;131057;131058;131059;131060;131061;131062;131063;131064;131065;131066;131067;131068;131069;162804	9945;9946;9947;9948;9949;62570;88440;88441;88442;88443;88444;88445;88446;88447;88448;88449;88450;88451;88452;111769	9948;62570;88447;111769
tr|A0A140T8T4|A0A140T8T4_MOUSE;sp|P51410|RL9_MOUSE;tr|D3Z629|D3Z629_MOUSE;tr|A0A0G2JES3|A0A0G2JES3_MOUSE;tr|Q5M9J5|Q5M9J5_MOUSE;tr|D3YZT0|D3YZT0_MOUSE;tr|A0A0G2JFQ3|A0A0G2JFQ3_MOUSE	tr|A0A140T8T4|A0A140T8T4_MOUSE;sp|P51410|RL9_MOUSE;tr|D3Z629|D3Z629_MOUSE;tr|A0A0G2JES3|A0A0G2JES3_MOUSE;tr|Q5M9J5|Q5M9J5_MOUSE;tr|D3YZT0|D3YZT0_MOUSE	4;4;3;3;3;2;1	4;4;3;3;3;2;1	2;2;1;1;1;1;0	;;;;;	7	4	4	2	4	4	4	4	4	4	4	4	4	4	4	4	4	2	4	4	4	4	4	4	4	4	4	4	4	4	4	2	2	2	2	2	2	2	2	2	2	2	2	2	2	1	28.6	28.6	15.1	21.853	192	192;192;166;191;192;108;66	0	11.479	By MS/MS	By MS/MS	By MS/MS	By MS/MS	By MS/MS	By MS/MS	By MS/MS	By MS/MS	By MS/MS	By MS/MS	By MS/MS	By MS/MS	By MS/MS	By matching	28.6	28.6	28.6	28.6	28.6	28.6	28.6	28.6	28.6	28.6	28.6	28.6	28.6	17.2	609490000	16256000	69195000	34209000	54304000	50200000	56048000	36321000	45244000	35587000	27126000	41029000	48719000	94441000	806510	15562000	23720000	18339000	20259000	23020000	26877000	17919000	19820000	13524000	12339000	16981000	16545000	19320000	42507000	1	5	3	4	3	3	2	4	4	3	3	3	4	0	42				551	1986;4773;14878;14953	True;True;True;True	2188;5197;16328;16411	25772;25773;25774;25775;25776;25777;25778;25779;25780;25781;25782;25783;25784;25785;60434;60435;60436;60437;60438;60439;60440;60441;60442;60443;60444;60445;60446;194624;194625;194626;194627;194628;194629;194630;194631;194632;194633;194634;194635;194636;194637;194638;194639;194640;195719;195720;195721;195722;195723;195724;195725;195726;195727;195728;195729;195730;195731;195732;195733;195734;195735;195736;195737;195738;195739;195740;195741;195742	17493;17494;17495;17496;17497;17498;17499;17500;17501;17502;17503;17504;40174;40175;40176;40177;40178;40179;40180;40181;132732;132733;132734;132735;132736;132737;132738;132739;132740;133500;133501;133502;133503;133504;133505;133506;133507;133508;133509;133510;133511;133512;133513;133514	17499;40178;132734;133510
tr|Q3UHW2|Q3UHW2_MOUSE;tr|Q3TT11|Q3TT11_MOUSE;sp|P51660|DHB4_MOUSE	tr|Q3UHW2|Q3UHW2_MOUSE;tr|Q3TT11|Q3TT11_MOUSE;sp|P51660|DHB4_MOUSE	6;6;6	6;6;6	6;6;6	;;	3	6	6	6	5	6	5	4	4	5	6	6	4	4	4	4	5	1	5	6	5	4	4	5	6	6	4	4	4	4	5	1	5	6	5	4	4	5	6	6	4	4	4	4	5	1	10.5	10.5	10.5	79.423	735	735;735;735	0	9.2735	By matching	By MS/MS	By matching	By MS/MS	By MS/MS	By MS/MS	By matching	By MS/MS	By MS/MS	By matching	By MS/MS	By MS/MS	By MS/MS	By matching	8.7	10.5	9	7.2	6.9	9	10.5	10.5	6.7	6.7	6.7	6.7	8.7	1.8	184120000	6083000	24970000	10729000	10850000	11969000	19025000	13339000	15663000	10999000	9248000	10163000	9409000	31353000	319570	5134400	7284400	3798900	4005900	5771700	7896800	4737700	7568300	7174000	5053900	5783600	4448900	6493000	15299000	0	4	0	2	2	4	0	1	1	0	1	3	5	0	23				552	153;1394;6922;7152;7945;17065	True;True;True;True;True;True	165;1535;7503;7746;8640;18710	1911;1912;1913;1914;1915;1916;1917;1918;17858;17859;17860;17861;17862;17863;17864;17865;17866;17867;17868;17869;17870;17871;88106;88107;88108;88109;88110;88111;91310;91311;91312;91313;91314;91315;91316;91317;91318;91319;91320;91321;91322;102558;102559;102560;102561;102562;102563;102564;102565;102566;222982;222983;222984;222985;222986;222987;222988;222989;222990;222991;222992;222993;222994	1243;1244;12077;12078;12079;12080;12081;58937;61355;61356;61357;61358;61359;61360;61361;69337;152212;152213;152214;152215;152216;152217;152218	1244;12079;58937;61358;69337;152215
sp|P51827-2|AFF3_MOUSE;tr|F8WJA7|F8WJA7_MOUSE;tr|D3YYI6|D3YYI6_MOUSE;sp|P51827|AFF3_MOUSE	sp|P51827-2|AFF3_MOUSE;tr|F8WJA7|F8WJA7_MOUSE;tr|D3YYI6|D3YYI6_MOUSE;sp|P51827|AFF3_MOUSE	1;1;1;1	1;1;1;1	1;1;1;1	;;;	4	1	1	1	0	1	1	1	1	0	0	1	1	1	0	1	1	0	0	1	1	1	1	0	0	1	1	1	0	1	1	0	0	1	1	1	1	0	0	1	1	1	0	1	1	0	1.8	1.8	1.8	60.759	562	562;1228;1229;1254	0.0033066	2.1992		By MS/MS	By MS/MS	By MS/MS	By MS/MS			By matching	By matching	By matching		By matching	By MS/MS		0	1.8	1.8	1.8	1.8	0	0	1.8	1.8	1.8	0	1.8	1.8	0	94328000	0	0	11117000	11062000	0	0	0	9683700	10769000	9955500	0	8649800	33091000	0	0	0	5686200	4172300	0	0	0	5552600	5658400	5627900	0	3832600	6709000	0	0	1	1	1	1	0	0	0	0	0	0	0	1	0	5				553	7093	TRUE	7685	90577;90578;90579;90580;90581;90582;90583;90584;90585	60886;60887;60888;60889;60890	60889
tr|E9Q706|E9Q706_MOUSE;sp|P51830|ADCY9_MOUSE;tr|Q3UWC8|Q3UWC8_MOUSE	tr|E9Q706|E9Q706_MOUSE;sp|P51830|ADCY9_MOUSE	8;8;3	8;8;3	8;8;3	;	3	8	8	8	1	5	6	5	7	5	3	2	1	2	2	6	7	0	1	5	6	5	7	5	3	2	1	2	2	6	7	0	1	5	6	5	7	5	3	2	1	2	2	6	7	0	6.5	6.5	6.5	124.39	1116	1116;1353;376	0	9.1462	By matching	By MS/MS	By MS/MS	By matching	By MS/MS	By MS/MS	By MS/MS	By MS/MS	By matching	By matching	By MS/MS	By MS/MS	By MS/MS		0.7	3.9	5.2	4	5.8	4	2.2	1.5	0.7	1.4	1.5	5	5.7	0	292180000	1349200	32151000	26501000	19046000	30157000	18733000	6994600	4164300	1933300	4280000	5616700	34962000	106290000	0	5017600	10216000	8185300	6053900	6538000	10360000	6343900	6684600	4038300	2585100	6256800	8763500	23582000	0	0	2	1	0	2	2	1	1	0	0	1	3	6	0	19				554	1048;2540;7416;7581;7918;9312;14646;15414	True;True;True;True;True;True;True;True	1164;2796;8036;8224;8611;10125;16080;16901	13776;13777;13778;13779;13780;13781;13782;13783;13784;13785;33188;33189;33190;33191;33192;33193;33194;33195;33196;33197;33198;33199;94733;97278;97279;97280;97281;97282;97283;97284;97285;102185;102186;102187;102188;102189;102190;121198;121199;121200;121201;121202;191889;191890;191891;191892;191893;191894;201381;201382;201383;201384	9450;22588;22589;22590;22591;22592;22593;22594;63728;65629;69115;69116;69117;81813;81814;81815;81816;81817;130849;137032	9450;22592;63728;65629;69117;81814;130849;137032
sp|P51863|VA0D1_MOUSE;tr|Q921S5|Q921S5_MOUSE	sp|P51863|VA0D1_MOUSE;tr|Q921S5|Q921S5_MOUSE	11;9	11;9	11;9	;	2	11	11	11	8	11	11	10	11	11	11	11	11	11	10	11	11	4	8	11	11	10	11	11	11	11	11	11	10	11	11	4	8	11	11	10	11	11	11	11	11	11	10	11	11	4	36.2	36.2	36.2	40.301	351	351;351	0	110.77	By MS/MS	By MS/MS	By MS/MS	By MS/MS	By MS/MS	By MS/MS	By MS/MS	By MS/MS	By MS/MS	By MS/MS	By MS/MS	By MS/MS	By MS/MS	By matching	29.3	36.2	36.2	34.2	36.2	36.2	36.2	36.2	36.2	36.2	33.9	36.2	36.2	12.3	7872500000	206490000	770530000	569310000	642050000	612540000	568640000	457290000	509700000	497580000	491120000	509430000	686500000	1349700000	1644200	234680000	281280000	294480000	263450000	279950000	284700000	256080000	275070000	241690000	260610000	271770000	286570000	265850000	64129000	9	12	8	9	9	9	8	10	8	6	9	13	13	0	123				555	209;422;1585;4594;7127;9381;9681;10899;11598;11968;13674	True;True;True;True;True;True;True;True;True;True;True	224;463;1743;5007;7720;10200;10517;11824;12772;13205;15046	2692;2693;2694;2695;2696;2697;2698;2699;2700;2701;2702;5265;5266;5267;5268;5269;5270;5271;5272;5273;5274;5275;5276;5277;20591;20592;20593;20594;20595;20596;20597;20598;20599;20600;20601;20602;20603;20604;58267;58268;58269;58270;58271;58272;58273;58274;58275;58276;58277;58278;91063;91064;91065;91066;91067;91068;91069;91070;91071;91072;91073;91074;91075;91076;91077;91078;91079;91080;91081;91082;122397;122398;122399;122400;122401;122402;122403;122404;122405;122406;122407;122408;122409;126297;126298;126299;126300;126301;126302;126303;126304;126305;126306;126307;126308;126309;126310;141535;141536;141537;141538;141539;141540;141541;141542;141543;141544;141545;141546;141547;153151;153152;153153;153154;153155;153156;153157;153158;153159;153160;153161;153162;153163;153164;153165;153166;153167;153168;153169;153170;153171;153172;153173;153174;153175;158404;158405;158406;158407;158408;158409;158410;158411;158412;158413;158414;158415;158416;158417;179920;179921;179922;179923;179924;179925;179926;179927;179928;179929;179930;179931	1806;1807;1808;1809;1810;3640;3641;3642;3643;3644;3645;3646;3647;3648;14164;14165;14166;14167;14168;14169;14170;14171;14172;14173;14174;14175;38814;38815;38816;38817;38818;38819;38820;38821;38822;61224;61225;82785;82786;82787;82788;82789;82790;82791;82792;82793;85355;85356;85357;85358;85359;85360;85361;85362;85363;85364;85365;85366;85367;85368;85369;85370;85371;85372;95733;95734;95735;95736;95737;95738;95739;95740;95741;95742;95743;95744;95745;95746;95747;95748;105301;105302;105303;105304;105305;105306;105307;105308;105309;105310;105311;105312;105313;105314;105315;105316;105317;108933;108934;108935;108936;108937;108938;108939;108940;108941;108942;108943;108944;108945;108946;108947;108948;108949;108950;108951;108952;108953;108954;108955;122867;122868;122869	1807;3648;14171;38818;61224;82790;85370;95748;105309;108950;122868
sp|P51881|ADT2_MOUSE;tr|B0LAB5|B0LAB5_MOUSE	sp|P51881|ADT2_MOUSE	19;2	8;1	8;1		2	19	8	8	16	19	19	19	19	18	17	17	16	18	18	18	19	11	8	8	8	8	8	8	8	8	6	8	8	8	8	6	8	8	8	8	8	8	8	8	6	8	8	8	8	6	61.7	24.8	24.8	32.931	298	298;34	0	74.68	By MS/MS	By MS/MS	By MS/MS	By MS/MS	By MS/MS	By MS/MS	By MS/MS	By MS/MS	By MS/MS	By MS/MS	By MS/MS	By MS/MS	By MS/MS	By matching	54.7	61.7	61.7	61.7	61.7	59.4	57	50.3	52.7	59.4	59.4	59.4	61.7	39.3	15986000000	549670000	1491900000	1244200000	1070200000	1047600000	1081700000	1002400000	1054400000	736460000	1018400000	1111800000	1179500000	3396000000	1813600	575380000	498100000	454230000	367720000	458420000	545340000	585410000	559490000	569260000	574880000	572580000	476300000	658750000	51962000	9	13	12	11	12	11	10	12	10	10	13	13	15	0	151				556	173;1972;3976;5336;5836;5930;5931;5933;5955;6225;8353;8563;9771;11145;12383;14622;14653;17492;17520	True;True;True;False;True;False;False;False;False;True;True;False;False;False;True;False;True;False;False	185;2172;4334;5818;6349;6449;6450;6451;6452;6454;6484;6767;6768;9096;9097;9319;10614;12190;13655;16054;16088;19168;19198;19199	2137;2138;2139;2140;2141;2142;2143;2144;2145;2146;2147;2148;2149;2150;2151;25589;25590;25591;25592;25593;25594;25595;25596;25597;25598;25599;25600;25601;25602;25603;25604;25605;25606;25607;25608;25609;25610;25611;25612;25613;25614;25615;25616;50625;50626;50627;50628;50629;50630;50631;50632;50633;50634;50635;50636;50637;50638;67784;67785;67786;67787;67788;67789;67790;67791;67792;67793;67794;67795;67796;67797;73807;73808;73809;73810;73811;73812;73813;73814;73815;73816;73817;73818;73819;73820;74931;74932;74933;74934;74935;74936;74937;74938;74939;74940;74941;74942;74943;74944;74945;74946;74947;74948;74949;74950;74951;74952;74953;74954;74955;74956;74957;74958;74959;74960;74961;74962;74963;74964;74965;74966;74967;74968;74969;74970;74971;74972;74973;74974;74975;74976;74977;74978;74979;74980;74981;74982;74983;74984;74985;74986;74987;74988;74989;74990;74991;74992;74993;74994;74995;74996;74997;74998;74999;75000;75001;75012;75013;75014;75015;75016;75017;75018;75019;75020;75021;75022;75301;75302;75303;75304;75305;75306;75307;75308;75309;75310;75311;75312;75313;75314;75315;75316;75317;75318;75319;75320;75321;75322;75323;75324;75325;75326;75327;78456;78457;78458;78459;78460;78461;78462;78463;78464;78465;78466;78467;78468;78469;78470;78471;78472;78473;78474;78475;78476;78477;78478;78479;78480;78481;108625;108626;108627;108628;108629;108630;108631;108632;108633;108634;108635;108636;108637;108638;108639;108640;108641;108642;108643;108644;108645;108646;108647;108648;108649;108650;108651;108652;111638;111639;111640;111641;111642;127517;127518;127519;127520;127521;127522;127523;127524;127525;127526;127527;127528;127529;127530;145491;145492;145493;145494;145495;145496;145497;145498;145499;145500;145501;145502;163442;163443;163444;163445;163446;163447;163448;163449;163450;163451;163452;163453;163454;191597;191598;191599;191600;191601;191602;191603;191604;191605;191606;191607;191608;191609;191610;191975;191976;191977;191978;191979;191980;191981;191982;191983;191984;191985;191986;191987;191988;228606;228607;228608;228609;228610;228611;228612;228613;228614;228615;228616;228617;228618;228619;228950;228951;228952;228953;228954;228955;228956;228957;228958;228959;228960;228961;228962;228963;228964;228965;228966;228967;228968;228969;228970;228971;228972;228973;228974;228975;228976;228977;228978;228979;228980;228981;228982;228983;228984;228985;228986	1387;1388;1389;1390;1391;1392;1393;1394;1395;1396;1397;1398;1399;1400;1401;1402;1403;1404;17420;17421;17422;17423;17424;17425;17426;17427;17428;17429;17430;17431;17432;17433;17434;17435;17436;17437;17438;17439;17440;17441;17442;17443;17444;17445;17446;17447;33993;33994;33995;33996;33997;33998;33999;34000;34001;34002;34003;34004;34005;34006;34007;34008;34009;34010;45320;45321;45322;45323;45324;45325;45326;45327;45328;45329;45330;45331;45332;45333;45334;45335;45336;49190;49191;49192;49193;49194;49195;49196;49197;49998;49999;50000;50001;50002;50003;50004;50005;50006;50007;50008;50009;50010;50011;50012;50013;50014;50015;50016;50017;50018;50019;50020;50021;50022;50023;50024;50025;50026;50027;50028;50029;50030;50031;50032;50033;50034;50035;50036;50037;50038;50039;50040;50041;50042;50043;50044;50045;50046;50047;50048;50049;50050;50051;50053;50217;50218;50219;50220;50221;50222;50223;50224;50225;50226;50227;50228;50229;52237;52238;52239;52240;52241;52242;52243;52244;52245;52246;52247;52248;52249;52250;52251;52252;52253;52254;52255;52256;52257;52258;52259;52260;52261;52262;52263;73690;73691;73692;73693;73694;73695;73696;73697;73698;73699;73700;73701;73702;73703;73704;73705;73706;73707;73708;73709;73710;73711;73712;73713;73714;75444;86188;86189;86190;86191;86192;86193;86194;86195;86196;86197;86198;86199;86200;86201;86202;86203;86204;86205;86206;86207;86208;86209;86210;86211;98397;112138;112139;112140;130487;130488;130489;130490;130491;130492;130493;130494;130495;130496;130497;130498;130499;130500;130501;130502;130913;130914;130915;130916;130917;130918;130919;130920;130921;130922;130923;130924;130925;130926;130927;130928;130929;130930;130931;130932;130933;130934;130935;130936;130937;130938;156165;156166;156167;156168;156169;156170;156171;156172;156173;156174;156175;156176;156376;156377;156378;156379;156380;156381;156382;156383;156384;156385;156386;156387;156388;156389;156390;156391;156392;156393;156394;156395;156396;156397;156398;156399;156400;156401;156402;156403;156404;156405;156406;156407;156408;156409;156410;156411;156412;156413;156414;156415;156416;156417;156418;156419;156420;156421;156422;156423;156424;156425;156426	1398;17421;34004;45324;49192;50011;50029;50053;50228;52258;73711;75444;86202;98397;112139;130490;130916;156171;156390	223	502;503;527	88	201;250;282
tr|Q9QYK8|Q9QYK8_MOUSE;tr|Q8R434|Q8R434_MOUSE;tr|Q8R435|Q8R435_MOUSE;sp|P52189|KCNJ4_MOUSE	tr|Q9QYK8|Q9QYK8_MOUSE;tr|Q8R434|Q8R434_MOUSE;tr|Q8R435|Q8R435_MOUSE;sp|P52189|KCNJ4_MOUSE	2;2;2;2	2;2;2;2	2;2;2;2	;;;	4	2	2	2	0	1	1	1	2	1	1	1	0	0	1	1	2	0	0	1	1	1	2	1	1	1	0	0	1	1	2	0	0	1	1	1	2	1	1	1	0	0	1	1	2	0	5.1	5.1	5.1	48.028	431	431;444;445;445	0.00051706	2.9359		By MS/MS	By matching	By matching	By matching	By matching	By matching	By matching			By matching	By matching	By MS/MS		0	3	3	3	5.1	3	3	3	0	0	3	3	5.1	0	45682000	0	4000200	2332500	2085300	6683200	2670300	1136900	1456400	0	0	1880600	3386300	20051000	0	0	2506700	1583600	1199500	1152000	1689200	1109100	1284600	0	0	1456900	1748400	1847400	0	0	1	0	0	0	0	0	0	0	0	0	0	3	0	4				557	4577;14318	True;True	4986;15726	58063;58064;187590;187591;187592;187593;187594;187595;187596;187597;187598;187599	38678;38679;127746;127747	38678;127747
sp|P52196|THTR_MOUSE	sp|P52196|THTR_MOUSE	5	5	5		1	5	5	5	4	4	4	4	5	4	4	3	5	4	4	4	5	1	4	4	4	4	5	4	4	3	5	4	4	4	5	1	4	4	4	4	5	4	4	3	5	4	4	4	5	1	20.9	20.9	20.9	33.466	297	297	0	17.965	By MS/MS	By MS/MS	By MS/MS	By MS/MS	By MS/MS	By MS/MS	By MS/MS	By MS/MS	By MS/MS	By MS/MS	By MS/MS	By MS/MS	By MS/MS	By matching	17.5	17.5	17.5	17.5	20.9	17.5	17.5	11.1	20.9	17.5	17.5	17.5	20.9	6.4	527420000	17319000	48000000	28637000	32144000	36970000	43509000	24586000	21150000	56768000	33487000	31536000	30121000	122990000	202560	16647000	16330000	12512000	12076000	16173000	20296000	14745000	20539000	24121000	20926000	18451000	12338000	20165000	9758500	2	2	3	4	4	2	1	2	2	4	3	4	4	0	37				558	1338;15551;15588;16326;17707	True;True;True;True;True	1477;17048;17088;17904;19401	17272;17273;17274;17275;17276;17277;17278;17279;17280;17281;17282;17283;17284;203247;203248;203249;203695;203696;203697;203698;203699;203700;203701;203702;203703;203704;203705;203706;203707;213317;213318;213319;213320;213321;213322;213323;213324;213325;213326;213327;213328;213329;231275;231276;231277;231278;231279;231280;231281;231282;231283;231284;231285;231286;231287	11713;138510;138511;138781;138782;138783;138784;138785;138786;138787;138788;138789;138790;138791;145529;145530;145531;145532;145533;145534;145535;145536;145537;145538;145539;145540;157931;157932;157933;157934;157935;157936;157937;157938;157939;157940;157941;157942	11713;138510;138786;145539;157937
sp|P52480|KPYM_MOUSE	sp|P52480|KPYM_MOUSE	29	2	2		1	29	2	2	26	26	26	27	27	28	27	29	28	28	28	28	28	18	1	2	2	2	2	2	2	2	2	2	2	2	2	0	1	2	2	2	2	2	2	2	2	2	2	2	2	0	73.4	7.2	7.2	57.844	531	531	0	7.1198	By MS/MS	By MS/MS	By MS/MS	By MS/MS	By MS/MS	By MS/MS	By MS/MS	By MS/MS	By MS/MS	By MS/MS	By MS/MS	By matching	By MS/MS	By matching	63.1	62.9	67.2	67.6	68.7	68.7	67.2	73.4	73.4	73.4	68.7	71.8	67.6	49.5	165680000	4717400	20229000	13158000	13809000	14699000	15674000	7062300	9885900	8290100	8654600	8262000	15792000	25448000	0	8859600	6583200	6542700	4995400	5680800	6532600	4365700	5647400	4378300	5164600	4508500	4923200	4510300	0	1	3	2	2	2	2	2	1	2	2	1	0	4	0	24				559	42;333;505;1051;1613;1826;2954;3057;4679;5268;5388;5425;5428;5717;6159;6350;7207;8067;8261;8337;8355;8680;8834;9982;11186;11936;12097;12886;16586	False;False;False;False;False;False;True;False;False;False;False;False;False;False;False;False;False;False;False;False;False;True;False;False;False;False;False;False;False	47;367;553;554;555;1167;1777;2011;3241;3354;5098;5099;5742;5743;5871;5912;5915;6224;6697;6899;7808;8771;8772;8992;9079;9080;9099;9444;9613;10847;12251;13171;13344;14200;14201;18194;18195	520;521;522;523;524;525;526;527;528;529;530;531;532;4205;4206;4207;4208;4209;4210;4211;6407;6408;6409;6410;6411;6412;6413;6414;6415;6416;6417;6418;6419;6420;6421;6422;6423;6424;6425;6426;6427;6428;6429;6430;6431;6432;6433;6434;6435;6436;6437;6438;6439;6440;6441;6442;6443;6444;6445;6446;6447;6448;6449;6450;6451;13808;13809;13810;13811;13812;13813;13814;13815;13816;13817;13818;13819;13820;13821;21059;21060;21061;21062;21063;21064;21065;21066;21067;21068;21069;21070;21071;23577;23578;23579;23580;23581;23582;23583;23584;23585;23586;23587;23588;23589;23590;23591;23592;23593;23594;23595;23596;23597;23598;23599;23600;23601;23602;23603;23604;38181;38182;38183;38184;38185;38186;38187;38188;38189;38190;38191;38192;38193;38194;38195;38196;39563;39564;39565;39566;39567;39568;39569;39570;39571;39572;39573;39574;39575;39576;39577;39578;39579;39580;39581;39582;39583;39584;39585;39586;59292;59293;59294;59295;59296;59297;59298;59299;59300;59301;59302;59303;59304;59305;59306;59307;59308;59309;59310;59311;59312;59313;59314;59315;59316;59317;59318;59319;59320;59321;59322;59323;59324;59325;59326;66854;66855;66856;66857;66858;66859;66860;66861;66862;66863;66864;66865;66866;66867;66868;66869;66870;66871;66872;66873;66874;66875;66876;66877;66878;66879;66880;66881;66882;66883;66884;66885;66886;66887;66888;66889;66890;66891;66892;66893;66894;66895;68310;68311;68312;68313;68314;68315;68316;68317;68318;68319;68320;68321;68322;68323;68772;68773;68774;68775;68776;68777;68778;68779;68780;68790;68791;68792;68793;68794;68795;68796;68797;68798;68799;68800;68801;72208;72209;72210;72211;72212;72213;72214;72215;72216;72217;72218;72219;72220;72221;77661;77662;77663;77664;77665;77666;77667;77668;77669;77670;77671;77672;77673;77674;80001;80002;80003;80004;80005;80006;80007;80008;80009;80010;80011;80012;80013;92030;92031;92032;92033;92034;92035;92036;92037;92038;92039;92040;92041;104132;104133;104134;104135;104136;104137;104138;104139;104140;104141;104142;104143;104144;104145;104146;104147;104148;104149;104150;104151;104152;107184;107185;107186;107187;107188;107189;107190;107191;107192;107193;107194;107195;107196;108405;108406;108407;108408;108409;108410;108411;108412;108413;108414;108415;108416;108417;108418;108419;108420;108421;108422;108423;108424;108425;108426;108427;108428;108429;108430;108431;108432;108433;108434;108435;108436;108437;108438;108439;108440;108441;108442;108443;108444;108445;108446;108447;108659;108660;108661;108662;108663;108664;108665;108666;108667;108668;108669;108670;108671;108672;108673;108674;108675;108676;108677;108678;108679;108680;108681;108682;108683;108684;113267;113268;113269;113270;113271;113272;113273;113274;113275;113276;113277;113278;113279;113280;113281;113282;113283;115316;115317;115318;115319;115320;115321;115322;115323;115324;115325;115326;115327;115328;115329;130125;130126;130127;130128;130129;130130;130131;130132;130133;130134;130135;130136;130137;130138;130139;130140;130141;130142;130143;130144;130145;130146;130147;130148;130149;130150;130151;130152;130153;146107;146108;146109;146110;146111;146112;146113;146114;146115;146116;146117;146118;146119;158026;158027;158028;158029;158030;158031;158032;158033;158034;158035;158036;158037;158038;158039;160092;160093;160094;160095;160096;160097;160098;160099;160100;160101;160102;169626;169627;169628;169629;169630;169631;169632;169633;169634;169635;169636;169637;169638;169639;169640;169641;169642;169643;169644;169645;169646;169647;169648;169649;169650;169651;169652;169653;169654;169655;169656;169657;169658;169659;169660;169661;169662;169663;169664;169665;169666;169667;169668;216707;216708;216709;216710;216711;216712;216713;216714;216715;216716;216717;216718;216719;216720;216721;216722;216723;216724;216725;216726;216727;216728;216729;216730;216731;216732;216733;216734;216735;216736;216737	309;310;311;312;313;314;315;316;317;2905;2906;2907;2908;2909;4497;4498;4499;4500;4501;4502;4503;4504;4505;4506;4507;4508;4509;4510;4511;4512;4513;4514;4515;4516;4517;4518;4519;4520;4521;4522;9462;9463;9464;9465;9466;9467;14612;14613;14614;14615;14616;14617;14618;14619;14620;14621;14622;14623;14624;14625;16173;16174;16175;16176;16177;16178;16179;16180;16181;16182;16183;16184;16185;16186;16187;16188;16189;16190;16191;16192;16193;16194;16195;16196;16197;16198;16199;16200;16201;16202;25811;25812;25813;25814;25815;25816;25817;25818;25819;25820;25821;25822;26809;26810;26811;26812;26813;26814;26815;26816;26817;26818;26819;26820;26821;26822;26823;26824;26825;26826;26827;26828;26829;26830;39409;39410;39411;39412;39413;39414;39415;39416;44640;44641;44642;44643;44644;44645;44646;44647;44648;44649;44650;44651;44652;44653;44654;44655;44656;44657;44658;44659;44660;44661;44662;44663;44664;44665;44666;44667;44668;44669;44670;44671;44672;44673;44674;44675;44676;44677;44678;44679;44680;44681;44682;45662;45663;45664;45665;45666;45667;45668;45669;45670;45671;45672;45673;45674;45675;45676;45677;45678;45679;45680;45681;45682;45683;45935;45936;45941;45942;45943;45944;45945;45946;45947;45948;45949;48014;48015;48016;51726;51727;51728;51729;51730;51731;51732;51733;53202;53203;53204;53205;53206;53207;53208;53209;53210;53211;53212;53213;53214;53215;53216;53217;53218;53219;61986;61987;61988;61989;61990;61991;61992;61993;61994;70452;70453;70454;70455;70456;70457;70458;70459;70460;70461;70462;70463;72857;72858;72859;72860;72861;72862;72863;72864;72865;72866;72867;72868;72869;72870;72871;72872;73580;73581;73582;73583;73584;73585;73586;73587;73588;73589;73590;73591;73592;73593;73594;73595;73596;73597;73598;73599;73600;73601;73602;73603;73604;73720;73721;73722;73723;73724;73725;73726;73727;73728;73729;73730;73731;73732;73733;73734;76629;76630;76631;76632;76633;76634;76635;76636;76637;76638;76639;76640;78022;78023;78024;78025;78026;78027;78028;78029;78030;78031;78032;78033;78034;78035;78036;78037;78038;78039;78040;78041;78042;78043;78044;78045;78046;78047;87844;87845;87846;87847;87848;87849;87850;87851;87852;87853;87854;87855;87856;87857;98747;108688;108689;108690;108691;108692;108693;108694;108695;108696;108697;108698;108699;108700;108701;108702;108703;108704;108705;108706;108707;108708;108709;108710;108711;108712;110116;116388;116389;116390;116391;116392;116393;116394;116395;116396;116397;116398;116399;116400;116401;116402;116403;116404;116405;116406;116407;116408;116409;116410;116411;116412;116413;116414;116415;116416;116417;116418;116419;116420;147889;147890;147891;147892;147893;147894;147895;147896;147897;147898;147899;147900;147901;147902	309;2908;4501;9463;14620;16186;25817;26823;39410;44656;45662;45936;45947;48014;51731;53217;61986;70460;72866;73601;73727;76636;78046;87850;98747;108710;110116;116398;147900	228	528;529;530;531;532;533;534;535	199	149;239;291;330;334;360;494;525
sp|P52480-2|KPYM_MOUSE;tr|A0A1L1SU37|A0A1L1SU37_MOUSE;tr|A0A1L1SQV8|A0A1L1SQV8_MOUSE;tr|A0A1L1SSN6|A0A1L1SSN6_MOUSE;tr|A0A1L1STV8|A0A1L1STV8_MOUSE;tr|A0A1L1SUV0|A0A1L1SUV0_MOUSE;tr|A0A1L1ST52|A0A1L1ST52_MOUSE;tr|A0A1L1SVH2|A0A1L1SVH2_MOUSE;tr|Q3UEH4|Q3UEH4_MOUSE;tr|E9Q509|E9Q509_MOUSE;tr|Q3UEI4|Q3UEI4_MOUSE;tr|A7MCU9|A7MCU9_MOUSE;tr|G3X925|G3X925_MOUSE;sp|P53657|KPYR_MOUSE	sp|P52480-2|KPYM_MOUSE	31;12;9;8;8;7;4;2;1;1;1;1;1;1	31;12;9;8;8;7;4;2;1;1;1;1;1;1	4;0;0;0;0;0;0;0;0;0;0;0;0;0		14	31	31	4	28	27	27	28	28	29	29	29	29	28	29	29	29	18	28	27	27	28	28	29	29	29	29	28	29	29	29	18	3	3	3	3	3	3	4	2	3	2	3	3	3	0	76.3	76.3	10	57.984	531	531;232;187;176;184;155;102;51;543;543;546;570;574;574	0	323.31	By MS/MS	By MS/MS	By MS/MS	By MS/MS	By MS/MS	By MS/MS	By MS/MS	By MS/MS	By MS/MS	By MS/MS	By MS/MS	By MS/MS	By MS/MS	By MS/MS	67.4	61.6	65.9	66.3	67.4	67.4	70.1	69.5	72.1	69.5	67.4	70.4	66.3	49.5	26210000000	785100000	2735500000	1668100000	2415500000	1828400000	2017900000	1345400000	1579600000	1850500000	1374400000	1568200000	1955000000	5054700000	31871000	734150000	927060000	825160000	815890000	755160000	886930000	762530000	809770000	898520000	747600000	819620000	784430000	971660000	675100000	23	39	30	42	34	36	31	26	35	29	31	37	52	5	450				560	42;333;505;1051;1268;1613;1668;1826;2955;3057;4679;5268;5388;5425;5428;5717;6159;6350;7207;8067;8261;8337;8355;8834;9680;9982;11186;11936;12097;12886;16586	True;True;True;True;True;True;True;True;True;True;True;True;True;True;True;True;True;True;True;True;True;True;True;True;True;True;True;True;True;True;True	47;367;553;554;555;1167;1397;1777;1832;2011;3242;3354;5098;5099;5742;5743;5871;5912;5915;6224;6697;6899;7808;8771;8772;8992;9079;9080;9099;9613;10516;10847;12251;13171;13344;14200;14201;18194;18195	520;521;522;523;524;525;526;527;528;529;530;531;532;4205;4206;4207;4208;4209;4210;4211;6407;6408;6409;6410;6411;6412;6413;6414;6415;6416;6417;6418;6419;6420;6421;6422;6423;6424;6425;6426;6427;6428;6429;6430;6431;6432;6433;6434;6435;6436;6437;6438;6439;6440;6441;6442;6443;6444;6445;6446;6447;6448;6449;6450;6451;13808;13809;13810;13811;13812;13813;13814;13815;13816;13817;13818;13819;13820;13821;16352;16353;21059;21060;21061;21062;21063;21064;21065;21066;21067;21068;21069;21070;21071;21640;21641;21642;21643;21644;21645;21646;21647;21648;21649;23577;23578;23579;23580;23581;23582;23583;23584;23585;23586;23587;23588;23589;23590;23591;23592;23593;23594;23595;23596;23597;23598;23599;23600;23601;23602;23603;23604;38197;38198;38199;38200;38201;38202;38203;38204;38205;38206;38207;38208;38209;39563;39564;39565;39566;39567;39568;39569;39570;39571;39572;39573;39574;39575;39576;39577;39578;39579;39580;39581;39582;39583;39584;39585;39586;59292;59293;59294;59295;59296;59297;59298;59299;59300;59301;59302;59303;59304;59305;59306;59307;59308;59309;59310;59311;59312;59313;59314;59315;59316;59317;59318;59319;59320;59321;59322;59323;59324;59325;59326;66854;66855;66856;66857;66858;66859;66860;66861;66862;66863;66864;66865;66866;66867;66868;66869;66870;66871;66872;66873;66874;66875;66876;66877;66878;66879;66880;66881;66882;66883;66884;66885;66886;66887;66888;66889;66890;66891;66892;66893;66894;66895;68310;68311;68312;68313;68314;68315;68316;68317;68318;68319;68320;68321;68322;68323;68772;68773;68774;68775;68776;68777;68778;68779;68780;68790;68791;68792;68793;68794;68795;68796;68797;68798;68799;68800;68801;72208;72209;72210;72211;72212;72213;72214;72215;72216;72217;72218;72219;72220;72221;77661;77662;77663;77664;77665;77666;77667;77668;77669;77670;77671;77672;77673;77674;80001;80002;80003;80004;80005;80006;80007;80008;80009;80010;80011;80012;80013;92030;92031;92032;92033;92034;92035;92036;92037;92038;92039;92040;92041;104132;104133;104134;104135;104136;104137;104138;104139;104140;104141;104142;104143;104144;104145;104146;104147;104148;104149;104150;104151;104152;107184;107185;107186;107187;107188;107189;107190;107191;107192;107193;107194;107195;107196;108405;108406;108407;108408;108409;108410;108411;108412;108413;108414;108415;108416;108417;108418;108419;108420;108421;108422;108423;108424;108425;108426;108427;108428;108429;108430;108431;108432;108433;108434;108435;108436;108437;108438;108439;108440;108441;108442;108443;108444;108445;108446;108447;108659;108660;108661;108662;108663;108664;108665;108666;108667;108668;108669;108670;108671;108672;108673;108674;108675;108676;108677;108678;108679;108680;108681;108682;108683;108684;115316;115317;115318;115319;115320;115321;115322;115323;115324;115325;115326;115327;115328;115329;126284;126285;126286;126287;126288;126289;126290;126291;126292;126293;126294;126295;126296;130125;130126;130127;130128;130129;130130;130131;130132;130133;130134;130135;130136;130137;130138;130139;130140;130141;130142;130143;130144;130145;130146;130147;130148;130149;130150;130151;130152;130153;146107;146108;146109;146110;146111;146112;146113;146114;146115;146116;146117;146118;146119;158026;158027;158028;158029;158030;158031;158032;158033;158034;158035;158036;158037;158038;158039;160092;160093;160094;160095;160096;160097;160098;160099;160100;160101;160102;169626;169627;169628;169629;169630;169631;169632;169633;169634;169635;169636;169637;169638;169639;169640;169641;169642;169643;169644;169645;169646;169647;169648;169649;169650;169651;169652;169653;169654;169655;169656;169657;169658;169659;169660;169661;169662;169663;169664;169665;169666;169667;169668;216707;216708;216709;216710;216711;216712;216713;216714;216715;216716;216717;216718;216719;216720;216721;216722;216723;216724;216725;216726;216727;216728;216729;216730;216731;216732;216733;216734;216735;216736;216737	309;310;311;312;313;314;315;316;317;2905;2906;2907;2908;2909;4497;4498;4499;4500;4501;4502;4503;4504;4505;4506;4507;4508;4509;4510;4511;4512;4513;4514;4515;4516;4517;4518;4519;4520;4521;4522;9462;9463;9464;9465;9466;9467;11179;11180;14612;14613;14614;14615;14616;14617;14618;14619;14620;14621;14622;14623;14624;14625;14931;14932;14933;14934;14935;14936;14937;14938;14939;16173;16174;16175;16176;16177;16178;16179;16180;16181;16182;16183;16184;16185;16186;16187;16188;16189;16190;16191;16192;16193;16194;16195;16196;16197;16198;16199;16200;16201;16202;25823;25824;25825;25826;25827;25828;25829;25830;25831;25832;25833;25834;25835;26809;26810;26811;26812;26813;26814;26815;26816;26817;26818;26819;26820;26821;26822;26823;26824;26825;26826;26827;26828;26829;26830;39409;39410;39411;39412;39413;39414;39415;39416;44640;44641;44642;44643;44644;44645;44646;44647;44648;44649;44650;44651;44652;44653;44654;44655;44656;44657;44658;44659;44660;44661;44662;44663;44664;44665;44666;44667;44668;44669;44670;44671;44672;44673;44674;44675;44676;44677;44678;44679;44680;44681;44682;45662;45663;45664;45665;45666;45667;45668;45669;45670;45671;45672;45673;45674;45675;45676;45677;45678;45679;45680;45681;45682;45683;45935;45936;45941;45942;45943;45944;45945;45946;45947;45948;45949;48014;48015;48016;51726;51727;51728;51729;51730;51731;51732;51733;53202;53203;53204;53205;53206;53207;53208;53209;53210;53211;53212;53213;53214;53215;53216;53217;53218;53219;61986;61987;61988;61989;61990;61991;61992;61993;61994;70452;70453;70454;70455;70456;70457;70458;70459;70460;70461;70462;70463;72857;72858;72859;72860;72861;72862;72863;72864;72865;72866;72867;72868;72869;72870;72871;72872;73580;73581;73582;73583;73584;73585;73586;73587;73588;73589;73590;73591;73592;73593;73594;73595;73596;73597;73598;73599;73600;73601;73602;73603;73604;73720;73721;73722;73723;73724;73725;73726;73727;73728;73729;73730;73731;73732;73733;73734;78022;78023;78024;78025;78026;78027;78028;78029;78030;78031;78032;78033;78034;78035;78036;78037;78038;78039;78040;78041;78042;78043;78044;78045;78046;78047;85328;85329;85330;85331;85332;85333;85334;85335;85336;85337;85338;85339;85340;85341;85342;85343;85344;85345;85346;85347;85348;85349;85350;85351;85352;85353;85354;87844;87845;87846;87847;87848;87849;87850;87851;87852;87853;87854;87855;87856;87857;98747;108688;108689;108690;108691;108692;108693;108694;108695;108696;108697;108698;108699;108700;108701;108702;108703;108704;108705;108706;108707;108708;108709;108710;108711;108712;110116;116388;116389;116390;116391;116392;116393;116394;116395;116396;116397;116398;116399;116400;116401;116402;116403;116404;116405;116406;116407;116408;116409;116410;116411;116412;116413;116414;116415;116416;116417;116418;116419;116420;147889;147890;147891;147892;147893;147894;147895;147896;147897;147898;147899;147900;147901;147902	309;2908;4501;9463;11180;14620;14933;16186;25829;26823;39410;44656;45662;45936;45947;48014;51731;53217;61986;70460;72866;73601;73727;78046;85343;87850;98747;108710;110116;116398;147900	228	528;529;530;531;532;533;534;535	199	149;239;291;330;334;360;494;525
tr|Q99KZ1|Q99KZ1_MOUSE;tr|A0A0G2JDK3|A0A0G2JDK3_MOUSE;tr|A0A0G2JGU4|A0A0G2JGU4_MOUSE;tr|Q9JIF6|Q9JIF6_MOUSE;tr|A0A0G2JG79|A0A0G2JG79_MOUSE;tr|Q3TVF4|Q3TVF4_MOUSE;sp|P53612|PGTB2_MOUSE;tr|Q6PFA1|Q6PFA1_MOUSE;tr|A0A0G2JF29|A0A0G2JF29_MOUSE;tr|Q9CRG6|Q9CRG6_MOUSE	tr|Q99KZ1|Q99KZ1_MOUSE;tr|A0A0G2JDK3|A0A0G2JDK3_MOUSE;tr|A0A0G2JGU4|A0A0G2JGU4_MOUSE;tr|Q9JIF6|Q9JIF6_MOUSE;tr|A0A0G2JG79|A0A0G2JG79_MOUSE;tr|Q3TVF4|Q3TVF4_MOUSE;sp|P53612|PGTB2_MOUSE;tr|Q6PFA1|Q6PFA1_MOUSE;tr|A0A0G2JF29|A0A0G2JF29_MOUSE;tr|Q9CRG6|Q9CRG6_MOUSE	2;2;2;2;2;2;2;1;1;1	2;2;2;2;2;2;2;1;1;1	2;2;2;2;2;2;2;1;1;1	;;;;;;;;;	10	2	2	2	1	1	2	2	2	2	1	0	2	1	1	2	2	0	1	1	2	2	2	2	1	0	2	1	1	2	2	0	1	1	2	2	2	2	1	0	2	1	1	2	2	0	14.2	14.2	14.2	16.533	148	148;149;152;153;205;331;339;132;162;237	0.0005168	2.932	By matching	By MS/MS	By MS/MS	By MS/MS	By MS/MS	By MS/MS	By MS/MS		By MS/MS	By MS/MS	By MS/MS	By MS/MS	By MS/MS		7.4	7.4	14.2	14.2	14.2	14.2	7.4	0	14.2	7.4	7.4	14.2	14.2	0	105950000	3472300	12052000	9678300	12290000	9982300	5378000	6291400	0	11199000	5163400	7198900	9610700	13630000	0	4044600	5286400	3006300	3388500	2726500	5202300	4447300	0	5159200	3517200	4631700	2552100	3897800	0	0	1	1	1	1	2	1	0	1	1	1	1	1	0	12				561	13359;16998	True;True	14705;18633	176028;176029;176030;176031;176032;176033;176034;176035;176036;176037;176038;176039;221973;221974;221975;221976;221977;221978;221979	120424;120425;120426;120427;120428;120429;120430;120431;120432;120433;120434;151424	120428;151424
tr|Q3UE53|Q3UE53_MOUSE;tr|J3QQ30|J3QQ30_MOUSE;sp|P53810|PIPNA_MOUSE;tr|J3QPW1|J3QPW1_MOUSE;tr|Q3TGI6|Q3TGI6_MOUSE;tr|Q3TIQ3|Q3TIQ3_MOUSE;tr|F8WGG5|F8WGG5_MOUSE	tr|Q3UE53|Q3UE53_MOUSE;tr|J3QQ30|J3QQ30_MOUSE;sp|P53810|PIPNA_MOUSE;tr|J3QPW1|J3QPW1_MOUSE;tr|Q3TGI6|Q3TGI6_MOUSE;tr|Q3TIQ3|Q3TIQ3_MOUSE	10;10;10;10;10;10;4	10;10;10;10;10;10;4	8;8;8;8;8;8;3	;;;;;	7	10	10	8	7	8	9	9	8	5	9	7	7	9	7	9	9	0	7	8	9	9	8	5	9	7	7	9	7	9	9	0	6	7	7	8	7	4	7	6	5	7	6	8	8	0	40.2	40.2	33.9	31.927	271	271;271;271;272;347;350;99	0	154.15	By MS/MS	By MS/MS	By MS/MS	By MS/MS	By MS/MS	By MS/MS	By MS/MS	By MS/MS	By MS/MS	By MS/MS	By MS/MS	By MS/MS	By MS/MS		32.1	34.7	37.6	37.3	34.7	25.8	37.6	32.1	32.5	37.6	32.1	37.3	37.3	0	1390600000	41274000	115960000	134310000	103690000	106130000	89377000	78466000	69337000	102140000	68033000	73399000	105510000	302980000	0	30875000	47747000	42311000	33309000	43740000	45275000	36315000	52570000	42622000	43017000	45387000	40227000	50412000	0	2	5	5	7	5	5	3	5	6	4	3	7	11	0	68				562	1554;6032;6909;7227;8240;9181;11098;11454;15939;17323	True;True;True;True;True;True;True;True;True;True	1709;6565;7489;7831;8969;9987;12116;12599;12600;17469;18985	20138;20139;20140;20141;20142;20143;20144;20145;20146;20147;20148;20149;20150;20151;76231;76232;76233;76234;87837;87838;87839;87840;87841;87842;87843;87844;87845;87846;87847;87848;87849;87850;87851;87852;87853;87854;87855;87856;87857;87858;87859;92313;92314;92315;92316;92317;92318;92319;92320;92321;92322;92323;92324;92325;92326;92327;92328;92329;92330;92331;92332;92333;92334;92335;92336;92337;92338;92339;92340;92341;92342;92343;92344;92345;92346;92347;92348;92349;92350;92351;92352;92353;106905;106906;106907;106908;106909;106910;106911;106912;106913;119518;119519;119520;119521;119522;119523;119524;119525;119526;144752;144753;144754;144755;144756;144757;144758;144759;144760;144761;144762;144763;144764;144765;144766;144767;144768;144769;144770;150864;150865;150866;150867;150868;150869;150870;150871;150872;150873;150874;150875;150876;150877;150878;150879;150880;150881;150882;150883;150884;208123;208124;208125;208126;226205;226206;226207;226208;226209;226210;226211;226212;226213;226214;226215;226216	13819;13820;13821;13822;13823;13824;13825;13826;13827;13828;13829;13830;13831;50812;50813;58731;58732;58733;58734;58735;58736;58737;58738;58739;58740;58741;58742;62131;62132;62133;62134;62135;62136;62137;72665;72666;72667;80737;80738;80739;97864;97865;97866;97867;97868;103612;103613;103614;103615;103616;103617;103618;103619;103620;103621;103622;103623;103624;103625;103626;103627;141927;141928;141929;141930;154228;154229;154230	13825;50813;58736;62135;72666;80738;97867;103618;141927;154229		536		241
sp|P53811|PIPNB_MOUSE;tr|Q8JZZ5|Q8JZZ5_MOUSE	sp|P53811|PIPNB_MOUSE;tr|Q8JZZ5|Q8JZZ5_MOUSE	6;6	4;4	4;4	;	2	6	4	4	2	3	5	4	5	3	4	4	4	4	5	3	4	1	1	2	3	3	4	2	2	3	2	2	4	2	3	1	1	2	3	3	4	2	2	3	2	2	4	2	3	1	29.2	22.9	22.9	31.487	271	271;272	0	4.3118	By matching	By matching	By matching	By matching	By MS/MS	By MS/MS	By matching	By matching	By matching	By matching	By matching	By MS/MS	By MS/MS	By matching	7.7	12.5	24.4	21.4	26.2	16.6	15.5	17.3	15.5	15.5	26.2	12.5	21.4	4.8	108940000	1399100	7974600	7483000	9544400	14729000	5948200	5418700	7945600	4532400	3051900	11285000	7701200	21730000	196410	3077000	3569700	3189200	3088200	3555800	4310200	3581500	3141700	3013500	2206900	3395500	4898700	3419000	6525000	0	0	0	0	1	1	0	0	0	0	0	1	2	0	5				563	1554;6032;7226;11075;11453;15490	False;False;True;True;True;True	1709;6565;7830;12079;12598;16984	20138;20139;20140;20141;20142;20143;20144;20145;20146;20147;20148;20149;20150;20151;76231;76232;76233;76234;92307;92308;92309;92310;92311;92312;144331;144332;144333;144334;144335;144336;144337;144338;144339;144340;144341;144342;150861;150862;150863;202575;202576;202577;202578;202579;202580;202581;202582;202583;202584;202585;202586;202587	13819;13820;13821;13822;13823;13824;13825;13826;13827;13828;13829;13830;13831;50812;50813;62130;97547;103611;138058;138059	13825;50813;62130;97547;103611;138058		537		74
tr|Q8BPS5|Q8BPS5_MOUSE;tr|Q8C571|Q8C571_MOUSE;tr|Q8C2E6|Q8C2E6_MOUSE;tr|Q3TRK9|Q3TRK9_MOUSE;sp|P53986|MOT1_MOUSE	tr|Q8BPS5|Q8BPS5_MOUSE;tr|Q8C571|Q8C571_MOUSE;tr|Q8C2E6|Q8C2E6_MOUSE;tr|Q3TRK9|Q3TRK9_MOUSE;sp|P53986|MOT1_MOUSE	2;2;2;2;2	2;2;2;2;2	2;2;2;2;2	;;;;	5	2	2	2	1	1	1	1	1	1	1	1	1	1	1	1	2	0	1	1	1	1	1	1	1	1	1	1	1	1	2	0	1	1	1	1	1	1	1	1	1	1	1	1	2	0	6.3	6.3	6.3	38.157	349	349;450;493;493;493	0	4.5327	By matching	By MS/MS	By MS/MS	By MS/MS	By MS/MS	By matching	By matching	By matching	By matching	By matching	By MS/MS	By MS/MS	By MS/MS		2.6	2.6	2.6	3.7	2.6	2.6	2.6	2.6	2.6	2.6	2.6	2.6	6.3	0	50888000	1399100	5555000	3030400	0	0	3700000	2295000	4476000	3033900	3384000	4228700	5210700	14575000	0	1405300	2177400	1591900	0	0	1731100	1399900	2387700	1614000	1876100	2431200	2187300	3034600	0	0	1	1	1	1	0	0	0	0	0	1	1	2	0	8				564	10509;13358	True;True	11412;14704	136713;136714;136715;136716;136717;136718;136719;136720;136721;136722;136723;136724;176026;176027	92377;92378;92379;92380;92381;92382;120422;120423	92379;120422
sp|P53994|RAB2A_MOUSE;tr|Q8BXY4|Q8BXY4_MOUSE;tr|Q6PDZ3|Q6PDZ3_MOUSE;tr|G3UXQ7|G3UXQ7_MOUSE;tr|G3V022|G3V022_MOUSE;tr|A0A1D5RMH1|A0A1D5RMH1_MOUSE	sp|P53994|RAB2A_MOUSE;tr|Q8BXY4|Q8BXY4_MOUSE;tr|Q6PDZ3|Q6PDZ3_MOUSE	14;13;13;5;5;1	14;13;13;5;5;1	6;5;5;0;0;0	;;	6	14	14	6	14	14	14	14	14	14	14	13	14	12	12	14	14	7	14	14	14	14	14	14	14	13	14	12	12	14	14	7	6	6	6	6	6	6	6	6	6	5	5	6	6	3	67.5	67.5	31.6	23.547	212	212;168;212;62;71;96	0	192.58	By MS/MS	By MS/MS	By MS/MS	By MS/MS	By MS/MS	By MS/MS	By MS/MS	By MS/MS	By MS/MS	By MS/MS	By MS/MS	By MS/MS	By MS/MS	By matching	67.5	67.5	67.5	67.5	67.5	67.5	67.5	67.5	67.5	60.4	60.4	67.5	67.5	39.6	5924700000	191330000	543910000	348630000	509730000	430750000	403610000	318030000	327330000	363900000	349840000	368780000	497930000	1267200000	3767200	177020000	185710000	170200000	164020000	159870000	186550000	178860000	184210000	188160000	190840000	201400000	178450000	211780000	71201000	12	19	20	20	24	17	18	14	14	18	16	22	23	0	237				565	1567;2713;3454;5006;5253;7867;10224;12366;12848;12900;13351;13352;14612;17633	True;True;True;True;True;True;True;True;True;True;True;True;True;True	1722;2988;3777;3778;5455;5724;8552;8553;8554;11105;13638;14158;14216;14696;14697;16044;19318	20299;20300;20301;20302;20303;20304;20305;20306;20307;20308;20309;20310;20311;35294;35295;35296;35297;35298;35299;35300;35301;35302;35303;35304;35305;35306;35307;35308;35309;44157;44158;44159;44160;44161;44162;44163;44164;44165;44166;44167;44168;44169;44170;44171;44172;44173;44174;44175;44176;44177;44178;44179;44180;44181;44182;44183;44184;44185;44186;44187;63343;63344;63345;63346;63347;63348;63349;63350;63351;63352;63353;63354;63355;63356;66613;66614;66615;66616;66617;66618;66619;66620;66621;66622;66623;66624;66625;66626;66627;66628;66629;66630;66631;66632;66633;66634;66635;66636;66637;66638;66639;101470;101471;101472;101473;101474;101475;101476;101477;101478;101479;101480;101481;101482;101483;101484;101485;101486;101487;101488;101489;101490;101491;101492;101493;101494;101495;101496;101497;101498;101499;101500;101501;101502;101503;101504;101505;101506;101507;101508;101509;133117;133118;133119;133120;133121;133122;133123;133124;133125;133126;133127;133128;133129;163268;163269;163270;163271;163272;163273;163274;163275;163276;163277;163278;163279;169071;169072;169073;169074;169075;169076;169077;169078;169079;169080;169081;169082;169083;169084;169085;169086;169087;169088;169089;169090;169091;169092;169093;169094;169095;169096;169862;169863;169864;169865;169866;169867;169868;169869;169870;169871;169872;175924;175925;175926;175927;175928;175929;175930;175931;175932;175933;175934;175935;175936;175937;175938;175939;175940;175941;175942;175943;175944;175945;175946;175947;175948;175949;191499;191500;191501;191502;191503;191504;191505;191506;191507;191508;191509;191510;191511;191512;191513;191514;191515;191516;191517;191518;191519;191520;230258;230259;230260;230261;230262;230263;230264;230265;230266;230267;230268;230269;230270;230271;230272	13907;13908;13909;13910;13911;13912;13913;13914;13915;23892;23893;23894;23895;23896;23897;23898;23899;23900;23901;23902;23903;23904;23905;29669;29670;29671;29672;29673;29674;29675;29676;29677;29678;29679;29680;29681;29682;29683;29684;29685;29686;29687;29688;29689;29690;29691;29692;29693;29694;29695;29696;29697;29698;29699;42168;42169;42170;42171;42172;42173;42174;42175;42176;42177;42178;42179;42180;42181;42182;42183;44409;44410;44411;44412;44413;44414;44415;44416;44417;44418;44419;44420;44421;44422;44423;44424;44425;44426;44427;44428;44429;44430;44431;44432;44433;44434;44435;44436;68625;68626;68627;68628;68629;68630;68631;68632;68633;68634;68635;68636;68637;68638;68639;68640;68641;68642;68643;68644;68645;68646;68647;68648;68649;68650;68651;68652;68653;68654;68655;68656;68657;68658;68659;68660;68661;68662;68663;68664;89701;89702;89703;89704;89705;89706;89707;89708;89709;89710;89711;89712;89713;89714;89715;89716;89717;112041;112042;112043;112044;112045;112046;112047;112048;116023;116024;116025;116026;116027;116028;116029;116030;116031;116032;116033;116034;116507;116508;116509;116510;116511;116512;120360;120361;120362;120363;120364;120365;120366;120367;120368;120369;120370;120371;120372;120373;120374;130423;130424;130425;130426;130427;130428;130429;130430;130431;130432;130433;130434;130435;130436;130437;130438;130439;130440;130441;130442;130443;130444;130445;130446;130447;130448;130449;130450;130451;157266;157267;157268;157269;157270;157271;157272;157273;157274;157275;157276;157277;157278;157279	13908;23899;29692;42175;44424;68632;89703;112048;116034;116510;120367;120374;130438;157266	229	538	183	146
sp|P54071|IDHP_MOUSE;tr|D6RIL6|D6RIL6_MOUSE;tr|A0A0U1RPR1|A0A0U1RPR1_MOUSE;tr|A0A0U1RP68|A0A0U1RP68_MOUSE	sp|P54071|IDHP_MOUSE;tr|D6RIL6|D6RIL6_MOUSE	4;2;1;1	4;2;1;1	4;2;1;1	;	4	4	4	4	4	3	2	4	3	3	3	4	4	4	4	3	4	2	4	3	2	4	3	3	3	4	4	4	4	3	4	2	4	3	2	4	3	3	3	4	4	4	4	3	4	2	11.7	11.7	11.7	50.906	452	452;294;90;150	0	5.0257	By matching	By MS/MS	By matching	By MS/MS	By MS/MS	By MS/MS	By matching	By MS/MS	By MS/MS	By matching	By MS/MS	By matching	By MS/MS	By matching	11.7	8.2	6.2	11.7	8.2	8.2	8.2	11.7	11.7	11.7	11.7	8.2	11.7	6	140390000	5602000	10625000	3536400	12956000	9561100	9264100	5410800	12154000	10928000	9740100	9798100	6486800	33988000	342230	4150800	5478000	3552300	3189600	5668400	7498900	3799700	6117400	4170200	4195400	4707100	3033100	5770200	7611300	0	2	0	1	2	1	0	2	1	0	1	0	2	0	12				566	6129;9474;9972;17497	True;True;True;True	6666;10297;10837;19173	77328;77329;77330;77331;77332;77333;77334;77335;77336;77337;77338;77339;77340;123623;123624;123625;123626;123627;123628;123629;123630;123631;123632;123633;123634;123635;123636;130025;130026;130027;130028;130029;130030;130031;130032;228668;228669;228670;228671;228672;228673;228674;228675;228676;228677;228678;228679	51539;51540;83650;83651;87772;87773;87774;156202;156203;156204;156205;156206	51539;83650;87773;156204
tr|E0CYA3|E0CYA3_MOUSE;sp|P54754|EPHB3_MOUSE;tr|Q60669|Q60669_MOUSE;sp|Q8CBF3-2|EPHB1_MOUSE;sp|Q8CBF3|EPHB1_MOUSE;sp|Q03145|EPHA2_MOUSE	tr|E0CYA3|E0CYA3_MOUSE;sp|P54754|EPHB3_MOUSE;tr|Q60669|Q60669_MOUSE;sp|Q8CBF3-2|EPHB1_MOUSE;sp|Q8CBF3|EPHB1_MOUSE;sp|Q03145|EPHA2_MOUSE	4;4;3;3;3;2	1;1;1;0;0;0	1;1;1;0;0;0	;;;;;	6	4	1	1	1	3	3	3	3	3	2	3	0	3	1	3	3	1	0	0	1	1	1	1	1	1	0	1	0	1	1	0	0	0	1	1	1	1	1	1	0	1	0	1	1	0	5.3	1.4	1.4	81.562	739	739;993;938;943;984;977	0.0033034	2.1939	By matching	By matching	By matching	By matching	By matching	By matching	By matching	By matching		By matching	By matching	By matching	By MS/MS	By matching	1.5	3.9	4.2	4.2	4.2	4.2	2.7	4.2	0	4.2	1.5	4.2	4.2	1.5	22142000	0	0	1128000	2533500	2658600	2571100	1705400	2028600	0	1278500	0	2767100	5471000	0	0	0	753000	969100	1063700	1115200	1015300	1092300	0	862960	0	1054300	1161600	0	0	0	0	0	0	0	0	0	0	0	0	0	1	0	1				567	5084;11574;16798;17308	True;False;False;False	5542;12746;18425;18969	64438;64439;64440;64441;64442;64443;64444;64445;64446;152821;152822;152823;152824;152825;152826;152827;152828;152829;152830;152831;152832;219514;226053;226054;226055;226056;226057;226058;226059;226060;226061;226062	42824;104995;104996;104997;104998;104999;105000;105001;105002;105003;149699;154131;154132;154133;154134;154135;154136	42824;104999;149699;154133
tr|Q3TMB8|Q3TMB8_MOUSE;sp|P54822|PUR8_MOUSE;tr|E9Q3T7|E9Q3T7_MOUSE;tr|E9Q242|E9Q242_MOUSE;tr|E9Q0A0|E9Q0A0_MOUSE;tr|A0A140LHU1|A0A140LHU1_MOUSE;tr|A0A0G2JFI8|A0A0G2JFI8_MOUSE	tr|Q3TMB8|Q3TMB8_MOUSE;sp|P54822|PUR8_MOUSE;tr|E9Q3T7|E9Q3T7_MOUSE;tr|E9Q242|E9Q242_MOUSE;tr|E9Q0A0|E9Q0A0_MOUSE	4;4;3;3;2;1;1	4;4;3;3;2;1;1	4;4;3;3;2;1;1	;;;;	7	4	4	4	4	3	2	2	3	3	2	3	2	2	2	4	2	0	4	3	2	2	3	3	2	3	2	2	2	4	2	0	4	3	2	2	3	3	2	3	2	2	2	4	2	0	9.1	9.1	9.1	54.865	484	484;484;425;469;164;133;149	0	6.4293	By matching	By MS/MS	By MS/MS	By MS/MS	By MS/MS	By MS/MS	By matching	By MS/MS	By matching	By matching	By matching	By MS/MS	By MS/MS		9.1	6.8	4.5	4.1	6.8	6.4	4.1	6.4	4.1	4.1	4.1	9.1	4.1	0	175920000	5535800	20524000	9325200	14355000	15396000	16709000	6881700	12133000	8796400	6967600	7738500	21799000	29755000	0	4172400	8327300	4832500	6445300	6298800	8103000	4618300	5948900	5222000	4459000	4720000	6997400	7084800	0	0	2	1	2	1	2	0	2	0	0	0	2	2	0	14				568	134;421;11330;16483	True;True;True;True	145;462;12466;18071	1686;1687;1688;1689;5260;5261;5262;5263;5264;148718;148719;148720;148721;148722;148723;148724;148725;148726;148727;148728;148729;215291;215292;215293;215294;215295;215296;215297;215298;215299;215300;215301;215302;215303	1093;3638;3639;100612;100613;100614;100615;100616;146982;146983;146984;146985;146986;146987	1093;3639;100613;146984
sp|P54823|DDX6_MOUSE	sp|P54823|DDX6_MOUSE	5	5	5		1	5	5	5	4	5	4	4	4	4	4	4	4	3	4	4	4	0	4	5	4	4	4	4	4	4	4	3	4	4	4	0	4	5	4	4	4	4	4	4	4	3	4	4	4	0	13.7	13.7	13.7	54.191	483	483	0	9.8326	By MS/MS	By MS/MS	By MS/MS	By MS/MS	By MS/MS	By MS/MS	By MS/MS	By MS/MS	By MS/MS	By MS/MS	By MS/MS	By MS/MS	By MS/MS		11.6	13.7	11.6	11.6	11.6	11.6	11.6	11.6	11.6	9.1	11.6	11.6	10.8	0	269880000	9329500	30064000	18917000	30425000	24576000	21239000	13303000	16143000	18102000	9697100	15443000	22553000	40086000	0	8469100	10529000	9736300	11114000	8644400	9567300	8599300	9433000	9526900	6949800	8829400	8848400	10866000	0	1	3	3	4	3	3	3	1	2	2	3	3	4	0	35				569	6384;8805;11739;13560;13686	True;True;True;True;True	6934;9583;12926;14920;15059	80393;80394;80395;80396;80397;80398;80399;80400;80401;80402;80403;80404;114981;114982;114983;114984;114985;114986;114987;114988;114989;114990;114991;114992;155007;155008;178517;178518;178519;178520;178521;178522;178523;178524;178525;178526;178527;178528;178529;180079;180080;180081;180082;180083;180084;180085;180086;180087;180088;180089;180090;180091	53481;53482;53483;53484;53485;53486;53487;53488;53489;77787;77788;77789;77790;77791;77792;77793;77794;77795;77796;77797;77798;106598;106599;121993;121994;121995;121996;121997;121998;121999;122000;122001;122002;122003;122004;122979;122980	53488;77797;106598;122002;122979
sp|P54830-4|PTN5_MOUSE;sp|P54830-3|PTN5_MOUSE;sp|P54830-2|PTN5_MOUSE;sp|P54830|PTN5_MOUSE;tr|Q80WU9|Q80WU9_MOUSE	sp|P54830-4|PTN5_MOUSE;sp|P54830-3|PTN5_MOUSE;sp|P54830-2|PTN5_MOUSE;sp|P54830|PTN5_MOUSE;tr|Q80WU9|Q80WU9_MOUSE	3;3;3;3;3	3;3;3;3;3	3;3;3;3;3	;;;;	5	3	3	3	2	3	3	3	3	3	3	2	1	1	1	2	3	0	2	3	3	3	3	3	3	2	1	1	1	2	3	0	2	3	3	3	3	3	3	2	1	1	1	2	3	0	24.1	24.1	24.1	19.763	174	174;346;369;541;581	0	8.1566	By MS/MS	By matching	By MS/MS	By MS/MS	By MS/MS	By matching	By MS/MS	By matching	By MS/MS	By MS/MS	By matching	By matching	By MS/MS		16.7	24.1	24.1	24.1	24.1	24.1	24.1	12.6	5.2	5.2	5.2	16.7	24.1	0	116150000	3421100	11302000	10797000	10052000	9974600	9345100	9539600	5606200	3688500	5082600	5368400	8602000	23367000	0	3649600	3595800	4657600	2541400	3729300	3729000	5081700	3508700	2994300	4431400	4334000	3878700	4011500	0	1	0	1	1	1	0	1	0	1	1	0	0	3	0	10				570	3227;4346;10638	True;True;True	3540;4738;11549	41566;41567;41568;41569;41570;41571;41572;41573;55198;55199;55200;55201;55202;55203;55204;55205;55206;55207;55208;55209;55210;55211;55212;138281;138282;138283;138284;138285;138286;138287;138288;138289	28062;36962;36963;36964;36965;36966;36967;36968;36969;93472	28062;36966;93472
sp|P54923|ADPRH_MOUSE;tr|Q9CTF5|Q9CTF5_MOUSE	sp|P54923|ADPRH_MOUSE;tr|Q9CTF5|Q9CTF5_MOUSE	2;1	2;1	2;1	;	2	2	2	2	0	2	2	2	2	2	1	1	1	1	2	2	2	0	0	2	2	2	2	2	1	1	1	1	2	2	2	0	0	2	2	2	2	2	1	1	1	1	2	2	2	0	5	5	5	40.068	362	362;124	0.0082154	1.9656		By MS/MS	By matching	By MS/MS	By matching	By MS/MS	By matching	By matching	By matching	By matching	By MS/MS	By matching	By MS/MS		0	5	5	5	5	5	2.2	2.2	2.8	2.8	5	5	5	0	120610000	0	13886000	7109000	12655000	13386000	8790600	2035900	2541000	7714800	5880200	8215100	13366000	25034000	0	0	4382900	2858800	3954300	4832300	3451700	3316900	3775700	5162200	4369100	3805500	4681300	4235300	0	0	2	0	1	0	1	0	0	0	0	1	0	2	0	7				571	943;17647	True;True	1032;19333	12329;12330;12331;12332;12333;12334;12335;12336;12337;12338;230404;230405;230406;230407;230408;230409;230410;230411;230412;230413	8523;8524;157346;157347;157348;157349;157350	8523;157347
tr|Q8BR89|Q8BR89_MOUSE;sp|P55088-2|AQP4_MOUSE;tr|A0A0R4J0Z3|A0A0R4J0Z3_MOUSE;sp|P55088|AQP4_MOUSE;tr|A0A5F8MQ17|A0A5F8MQ17_MOUSE;sp|P55088-3|AQP4_MOUSE;tr|A0A3Q4EI78|A0A3Q4EI78_MOUSE	tr|Q8BR89|Q8BR89_MOUSE;sp|P55088-2|AQP4_MOUSE;tr|A0A0R4J0Z3|A0A0R4J0Z3_MOUSE;sp|P55088|AQP4_MOUSE;tr|A0A5F8MQ17|A0A5F8MQ17_MOUSE;sp|P55088-3|AQP4_MOUSE;tr|A0A3Q4EI78|A0A3Q4EI78_MOUSE	2;2;2;2;2;2;1	2;2;2;2;2;2;1	2;2;2;2;2;2;1	;;;;;;	7	2	2	2	0	2	0	2	2	0	0	0	0	0	0	2	2	0	0	2	0	2	2	0	0	0	0	0	0	2	2	0	0	2	0	2	2	0	0	0	0	0	0	2	2	0	16.1	16.1	16.1	23.938	224	224;301;323;323;330;355;83	0	7.8626		By matching		By MS/MS	By MS/MS							By matching	By MS/MS		0	16.1	0	16.1	16.1	0	0	0	0	0	0	16.1	16.1	0	152950000	0	6178700	0	74934000	19430000	0	0	0	0	0	0	21261000	31148000	0	0	3378300	0	23024000	11649000	0	0	0	0	0	0	5803100	5026600	0	0	0	0	4	2	0	0	0	0	0	0	0	2	0	8				572	6215;14176	True;True	6756;6757;15575	78347;78348;78349;78350;78351;78352;78353;78354;78355;185801;185802;185803;185804;185805;185806;185807;185808;185809	52171;52172;52173;126599;126600;126601;126602;126603;126604	52172;126602		539		179
tr|Q9DBZ6|Q9DBZ6_MOUSE;tr|Q91VT3|Q91VT3_MOUSE;tr|Q3U645|Q3U645_MOUSE;sp|P55096|ABCD3_MOUSE;tr|Q3UNS0|Q3UNS0_MOUSE;tr|A0A0G2JDI9|A0A0G2JDI9_MOUSE	tr|Q9DBZ6|Q9DBZ6_MOUSE;tr|Q91VT3|Q91VT3_MOUSE;tr|Q3U645|Q3U645_MOUSE;sp|P55096|ABCD3_MOUSE;tr|Q3UNS0|Q3UNS0_MOUSE;tr|A0A0G2JDI9|A0A0G2JDI9_MOUSE	10;10;10;10;9;8	10;10;10;10;9;8	10;10;10;10;9;8	;;;;;	6	10	10	10	6	8	9	9	8	8	7	6	8	7	7	8	9	0	6	8	9	9	8	8	7	6	8	7	7	8	9	0	6	8	9	9	8	8	7	6	8	7	7	8	9	0	20.3	20.3	20.3	75.475	659	659;659;659;659;659;549	0	34.095	By MS/MS	By MS/MS	By MS/MS	By MS/MS	By MS/MS	By MS/MS	By MS/MS	By MS/MS	By MS/MS	By MS/MS	By MS/MS	By MS/MS	By MS/MS		12.4	15.6	18.1	18.1	15.6	15.6	14.3	12.1	15.6	13.8	14.3	15.6	17.9	0	603010000	22340000	47796000	46807000	67144000	41445000	51650000	31703000	28617000	41424000	31591000	34528000	56694000	101270000	0	23798000	18762000	18506000	18556000	18436000	24107000	18288000	20537000	19564000	20181000	20025000	18572000	20774000	0	3	3	6	9	4	5	5	2	6	4	4	8	7	0	66				573	2592;4365;6710;7016;8048;9200;9527;13554;16123;16381	True;True;True;True;True;True;True;True;True;True	2854;4757;7275;7603;8752;10006;10007;10354;14914;17675;17961	33789;33790;33791;33792;33793;33794;33795;33796;33797;33798;33799;33800;33801;33802;33803;55356;55357;55358;55359;55360;55361;55362;55363;55364;55365;55366;55367;85111;85112;85113;85114;85115;85116;85117;85118;85119;85120;85121;85122;85123;85124;89536;89537;89538;89539;89540;89541;89542;89543;89544;89545;89546;89547;89548;103877;103878;103879;103880;103881;103882;103883;103884;103885;119732;119733;119734;119735;119736;119737;119738;119739;119740;119741;119742;119743;119744;119745;119746;119747;119748;119749;119750;119751;124374;124375;178448;210575;210576;210577;210578;210579;210580;210581;210582;210583;210584;210585;210586;210587;213947;213948;213949;213950;213951;213952;213953;213954;213955;213956;213957	23020;23021;23022;23023;23024;23025;23026;23027;23028;23029;23030;23031;23032;37035;37036;37037;37038;37039;37040;37041;37042;37043;37044;37045;56965;56966;56967;56968;56969;56970;56971;60151;60152;60153;60154;60155;60156;60157;60158;60159;60160;60161;60162;70288;70289;70290;70291;70292;70293;70294;80880;80881;80882;80883;80884;80885;80886;84135;121949;143722;143723;146003;146004;146005;146006;146007;146008;146009;146010	23027;37041;56965;60157;70291;80880;84135;121949;143722;146010		540		514
sp|P55258|RAB8A_MOUSE;tr|Q3UHW5|Q3UHW5_MOUSE;tr|Q8BKQ0|Q8BKQ0_MOUSE;tr|Q0PD42|Q0PD42_MOUSE;sp|Q9DD03|RAB13_MOUSE	sp|P55258|RAB8A_MOUSE;tr|Q3UHW5|Q3UHW5_MOUSE;tr|Q8BKQ0|Q8BKQ0_MOUSE;tr|Q0PD42|Q0PD42_MOUSE;sp|Q9DD03|RAB13_MOUSE	4;4;2;2;2	2;2;0;0;0	2;2;0;0;0	;;;;	5	4	2	2	2	4	3	4	4	4	3	2	2	2	2	3	4	1	0	2	1	2	2	2	1	0	0	0	0	1	2	0	0	2	1	2	2	2	1	0	0	0	0	1	2	0	19.8	10.6	10.6	23.668	207	207;208;191;202;202	0	4.4096	By matching	By MS/MS	By matching	By matching	By matching	By MS/MS	By matching	By matching	By matching	By matching	By matching	By MS/MS	By MS/MS	By matching	9.2	19.8	13	19.8	19.8	19.8	15.9	9.2	9.2	9.2	9.2	15.9	19.8	5.3	54914000	0	7797200	3532900	6122900	6208200	8006700	1602900	0	0	0	0	3020300	18623000	0	0	2456200	2129800	1758200	2124100	3416900	1947400	0	0	0	0	2599500	3023000	0	0	1	0	0	0	1	0	0	0	0	0	1	2	0	5				574	989;8648;9748;14983	True;True;False;False	1096;9411;10589;16441	13033;13034;13035;13036;13037;13038;13039;112890;112891;112892;112893;112894;112895;127146;127147;127148;127149;127150;127151;127152;127153;127154;127155;127156;127157;127158;127159;127160;127161;127162;127163;127164;127165;127166;127167;127168;127169;127170;127171;127172;196127;196128;196129;196130;196131;196132;196133;196134;196135;196136;196137;196138;196139	9004;9005;9006;9007;76380;85854;85855;85856;85857;85858;85859;85860;85861;85862;85863;85864;85865;85866;85867;85868;85869;85870;85871;85872;133774;133775;133776;133777;133778;133779;133780;133781;133782;133783;133784;133785;133786;133787	9005;76380;85859;133780
tr|A0A286YCD7|A0A286YCD7_MOUSE;tr|Q8BMC5|Q8BMC5_MOUSE;sp|P55264-2|ADK_MOUSE;sp|P55264|ADK_MOUSE;tr|A0A286YCN3|A0A286YCN3_MOUSE;tr|Q3TZR1|Q3TZR1_MOUSE	tr|A0A286YCD7|A0A286YCD7_MOUSE;tr|Q8BMC5|Q8BMC5_MOUSE;sp|P55264-2|ADK_MOUSE;sp|P55264|ADK_MOUSE;tr|A0A286YCN3|A0A286YCN3_MOUSE	6;6;6;6;4;1	6;6;6;6;4;1	6;6;6;6;4;1	;;;;	6	6	6	6	3	6	3	4	3	5	4	4	5	5	6	6	5	0	3	6	3	4	3	5	4	4	5	5	6	6	5	0	3	6	3	4	3	5	4	4	5	5	6	6	5	0	42.9	42.9	42.9	22.914	205	205;260;345;361;123;64	0	34.958	By matching	By MS/MS	By MS/MS	By MS/MS	By MS/MS	By MS/MS	By MS/MS	By MS/MS	By MS/MS	By MS/MS	By MS/MS	By MS/MS	By MS/MS		18.5	42.9	15.1	29.8	15.1	36.1	22	21.5	36.6	28.3	42.9	42.9	36.1	0	420010000	11697000	44685000	20149000	35670000	23909000	35168000	27185000	18241000	29873000	25934000	31596000	40629000	75277000	0	13233000	13693000	14742000	14688000	13786000	13883000	16105000	15360000	15801000	14900000	15437000	11693000	13539000	0	0	5	2	2	2	4	3	3	3	3	4	4	4	0	39				575	34;142;3652;13946;15727;17919	True;True;True;True;True;True	37;154;3984;15325;17237;19631	406;407;408;409;410;411;412;1780;1781;1782;1783;1784;1785;1786;1787;1788;1789;1790;1791;46715;46716;46717;46718;46719;46720;46721;46722;46723;46724;46725;46726;183091;183092;183093;183094;183095;183096;183097;183098;205503;205504;205505;205506;205507;205508;205509;205510;205511;205512;205513;205514;205515;233815;233816;233817;233818;233819;233820;233821	242;1149;1150;1151;1152;31561;31562;31563;31564;31565;31566;31567;31568;31569;31570;31571;124909;124910;124911;124912;124913;124914;124915;124916;140085;140086;140087;140088;140089;140090;140091;140092;140093;159730;159731;159732;159733;159734;159735	242;1150;31566;124913;140087;159734
tr|F8WHP8|F8WHP8_MOUSE;sp|P56135|ATPK_MOUSE	tr|F8WHP8|F8WHP8_MOUSE;sp|P56135|ATPK_MOUSE	2;2	2;2	2;2	;	2	2	2	2	2	2	2	2	1	2	2	1	2	2	2	2	2	2	2	2	2	2	1	2	2	1	2	2	2	2	2	2	2	2	2	2	1	2	2	1	2	2	2	2	2	2	30.3	30.3	30.3	9.0054	76	76;88	0	8.0888	By MS/MS	By MS/MS	By MS/MS	By MS/MS	By MS/MS	By MS/MS	By MS/MS	By MS/MS	By MS/MS	By MS/MS	By MS/MS	By MS/MS	By MS/MS	By matching	30.3	30.3	30.3	30.3	15.8	30.3	30.3	15.8	30.3	30.3	30.3	30.3	30.3	30.3	736400000	20886000	68088000	39546000	54618000	41105000	54299000	36879000	45577000	49593000	51499000	57437000	57283000	157880000	1708600	18227000	23937000	17335000	18428000	19897000	29774000	18905000	29880000	23672000	35745000	37558000	20500000	28656000	32557000	1	2	1	1	2	2	2	2	1	2	2	2	3	0	23				576	2008;9239	True;True	2215;10048;10049	26149;26150;26151;26152;26153;26154;26155;26156;26157;26158;26159;26160;26161;26162;26163;26164;120247;120248;120249;120250;120251;120252;120253;120254;120255;120256;120257;120258;120259;120260;120261	17773;17774;17775;17776;17777;17778;17779;17780;17781;17782;17783;17784;17785;17786;17787;17788;17789;17790;17791;81215;81216;81217;81218	17784;81218		541;542		13;14
tr|B2RRN5|B2RRN5_MOUSE;tr|Q3ULK1|Q3ULK1_MOUSE;sp|P56371|RAB4A_MOUSE	tr|B2RRN5|B2RRN5_MOUSE;tr|Q3ULK1|Q3ULK1_MOUSE;sp|P56371|RAB4A_MOUSE	3;3;3	3;3;3	2;2;2	;;	3	3	3	2	0	3	2	0	2	3	3	0	1	1	3	3	3	1	0	3	2	0	2	3	3	0	1	1	3	3	3	1	0	2	1	0	1	2	2	0	0	1	2	2	2	0	16.4	16.4	9.9	23.906	213	213;218;218	0	5.6461		By matching	By MS/MS		By MS/MS	By MS/MS	By matching		By MS/MS	By matching	By MS/MS	By matching	By MS/MS	By matching	0	16.4	11.3	0	11.7	16.4	16.4	0	6.6	4.7	16.4	16.4	16.4	6.6	75476000	0	9256800	3828200	0	4785400	8193000	5949100	0	3412000	1364700	5656200	8485600	24373000	171430	0	2719700	1768400	0	1872500	3150800	3414100	0	2832600	1930300	2658800	2606300	4090500	5699400	0	0	1	0	1	1	0	0	1	0	1	0	2	0	7				577	4878;5254;7221	True;True;True	5308;5725;7823	61676;61677;61678;61679;61680;61681;61682;66640;66641;66642;66643;66644;66645;66646;66647;66648;66649;92212;92213;92214;92215;92216;92217;92218;92219	41006;44437;44438;44439;44440;44441;62074	41006;44438;62074
tr|Q3V1C8|Q3V1C8_MOUSE;sp|P56380|AP4A_MOUSE	tr|Q3V1C8|Q3V1C8_MOUSE;sp|P56380|AP4A_MOUSE	2;2	2;2	2;2	;	2	2	2	2	0	1	2	2	0	1	0	0	0	0	1	1	1	0	0	1	2	2	0	1	0	0	0	0	1	1	1	0	0	1	2	2	0	1	0	0	0	0	1	1	1	0	19.7	19.7	19.7	17.037	147	147;147	0	3.7142		By matching	By matching	By MS/MS		By matching					By matching	By matching	By MS/MS		0	10.2	19.7	19.7	0	10.2	0	0	0	0	9.5	10.2	10.2	0	59944000	0	14339000	9776500	8558800	0	2643800	0	0	0	0	3039000	3938500	17648000	0	0	3912400	3134500	2151300	0	1907800	0	0	0	0	3232100	2121900	5139800	0	0	0	0	1	0	0	0	0	0	0	0	0	1	0	2				578	5681;17250	True;True	6185;18909	71708;71709;71710;71711;71712;71713;225412;225413;225414	47651;153801	47651;153801
tr|Q6VEU5|Q6VEU5_MOUSE;sp|P56382|ATP5E_MOUSE	tr|Q6VEU5|Q6VEU5_MOUSE;sp|P56382|ATP5E_MOUSE	2;2	2;2	2;2	;	2	2	2	2	2	2	1	2	1	2	2	2	1	1	1	1	2	0	2	2	1	2	1	2	2	2	1	1	1	1	2	0	2	2	1	2	1	2	2	2	1	1	1	1	2	0	28.8	28.8	28.8	5.8218	52	52;52	0.0033128	2.2129	By matching	By MS/MS	By matching	By MS/MS	By matching	By MS/MS	By matching	By matching	By matching	By matching	By MS/MS	By matching	By MS/MS		28.8	28.8	15.4	28.8	15.4	28.8	28.8	28.8	15.4	15.4	15.4	15.4	28.8	0	343520000	11499000	36743000	14445000	31209000	20302000	28009000	18574000	17667000	13987000	17051000	13342000	23966000	96727000	0	8895000	13954000	7999700	14028000	9194000	13508000	8750200	7979600	8284700	10278000	9188300	10024000	20108000	0	0	1	0	1	0	1	0	0	0	0	1	0	2	0	6				579	5083;12130	True;True	5541;13384	64431;64432;64433;64434;64435;64436;64437;160450;160451;160452;160453;160454;160455;160456;160457;160458;160459;160460;160461;160462	42822;42823;110370;110371;110372;110373	42822;110373
sp|P56391|CX6B1_MOUSE;tr|A0A140LIU3|A0A140LIU3_MOUSE	sp|P56391|CX6B1_MOUSE;tr|A0A140LIU3|A0A140LIU3_MOUSE	4;3	4;3	4;3	;	2	4	4	4	2	3	3	3	3	3	3	2	3	3	4	3	4	2	2	3	3	3	3	3	3	2	3	3	4	3	4	2	2	3	3	3	3	3	3	2	3	3	4	3	4	2	52.3	52.3	52.3	10.071	86	86;43	0	10.001	By matching	By MS/MS	By MS/MS	By MS/MS	By MS/MS	By MS/MS	By MS/MS	By MS/MS	By matching	By MS/MS	By MS/MS	By MS/MS	By MS/MS	By matching	23.3	36	36	36	36	36	36	23.3	36	36	52.3	36	52.3	29.1	568320000	6992600	158350000	16994000	31069000	25801000	33733000	16150000	12150000	13281000	15776000	35252000	29449000	171800000	1512900	10848000	14264000	10917000	12157000	12459000	18645000	11299000	10278000	9371200	12083000	13467000	14894000	27115000	58990000	0	3	1	2	2	3	2	1	0	1	1	1	5	0	22				580	5590;6984;11393;13791	True;True;True;True	6089;7569;12536;15166	70587;70588;70589;70590;70591;70592;70593;70594;70595;70596;70597;89147;89148;89149;89150;89151;89152;89153;89154;89155;89156;89157;89158;89159;89160;150196;150197;150198;150199;150200;150201;150202;150203;150204;150205;150206;150207;150208;150209;150210;150211;150212;181326;181327;181328	46941;46942;46943;46944;46945;46946;59925;59926;59927;59928;59929;59930;59931;103178;103179;103180;103181;103182;103183;103184;103185;103186;123740	46942;59928;103182;123740
tr|Q3U4W8|Q3U4W8_MOUSE;sp|P56399|UBP5_MOUSE;tr|D3YYA5|D3YYA5_MOUSE	tr|Q3U4W8|Q3U4W8_MOUSE;sp|P56399|UBP5_MOUSE	9;9;1	9;9;1	9;9;1	;	3	9	9	9	5	8	6	7	6	9	5	3	3	2	4	7	8	1	5	8	6	7	6	9	5	3	3	2	4	7	8	1	5	8	6	7	6	9	5	3	3	2	4	7	8	1	13.5	13.5	13.5	93.354	835	835;858;209	0	18.525	By matching	By MS/MS	By MS/MS	By MS/MS	By MS/MS	By MS/MS	By MS/MS	By MS/MS	By MS/MS	By matching	By MS/MS	By MS/MS	By MS/MS	By matching	9.1	11.4	10.3	11.5	10.3	13.5	8.1	4.7	4.7	4.2	6.9	11.4	12.3	2.3	476270000	12447000	56916000	33021000	66551000	45106000	42338000	21029000	16159000	18117000	7426200	18205000	47550000	91085000	315180	11481000	16298000	14631000	23464000	17670000	12965000	13074000	14420000	15684000	11861000	13841000	16714000	11820000	11831000	0	4	2	7	4	3	3	2	2	0	1	6	6	0	40				581	2306;4288;7267;8397;13242;14221;16652;16952;17325	True;True;True;True;True;True;True;True;True	2540;4677;7875;9143;14583;15624;18266;18586;18987	30224;30225;30226;30227;54568;54569;54570;54571;92832;92833;92834;92835;92836;92837;92838;92839;92840;92841;92842;92843;92844;92845;92846;109342;109343;109344;109345;109346;109347;109348;174607;174608;174609;174610;174611;174612;174613;174614;174615;174616;174617;174618;186338;186339;186340;186341;186342;186343;186344;217624;217625;217626;217627;217628;217629;217630;217631;217632;217633;217634;221455;221456;221457;221458;221459;221460;221461;221462;221463;221464;221465;221466;221467;226230;226231;226232;226233	20591;20592;20593;20594;36561;36562;36563;36564;62523;62524;62525;62526;62527;62528;62529;74182;119410;119411;119412;119413;119414;119415;119416;119417;126939;126940;126941;126942;148507;148508;148509;148510;148511;151084;151085;151086;151087;151088;151089;151090;154244	20593;36562;62525;74182;119413;126940;148511;151089;154244
sp|P56480|ATPB_MOUSE	sp|P56480|ATPB_MOUSE	12	12	12		1	12	12	12	11	10	10	10	9	12	10	12	8	8	11	10	11	9	11	10	10	10	9	12	10	12	8	8	11	10	11	9	11	10	10	10	9	12	10	12	8	8	11	10	11	9	30.8	30.8	30.8	56.3	529	529	0	31.745	By MS/MS	By MS/MS	By MS/MS	By MS/MS	By MS/MS	By MS/MS	By MS/MS	By MS/MS	By MS/MS	By MS/MS	By MS/MS	By MS/MS	By MS/MS	By MS/MS	28.9	26.3	25.5	25.9	22.9	30.8	25.5	30.8	20.2	19.8	28.9	24.8	28.7	22.7	1293500000	69213000	100130000	92138000	108970000	84687000	130330000	66543000	134570000	67244000	46794000	106880000	102610000	147070000	36314000	67699000	38119000	38359000	36155000	30638000	45064000	43536000	64338000	46514000	35162000	55164000	35807000	24446000	709330000	7	8	5	6	5	7	6	7	4	3	8	5	7	5	83				582	588;3405;4864;5128;7338;7723;7734;7850;10739;14919;15701;17006	True;True;True;True;True;True;True;True;True;True;True;True	642;3726;5293;5294;5587;7954;8380;8381;8402;8535;11657;16373;16374;17209;18643	7503;7504;7505;7506;7507;7508;7509;7510;7511;7512;7513;7514;7515;7516;7517;43563;43564;43565;43566;43567;43568;43569;43570;43571;61504;61505;61506;61507;61508;61509;61510;61511;61512;61513;61514;61515;61516;61517;61518;61519;61520;61521;61522;61523;61524;64993;64994;64995;64996;64997;64998;64999;65000;65001;93757;93758;93759;93760;93761;93762;93763;93764;93765;93766;93767;93768;93769;99156;99157;99158;99159;99160;99161;99162;99163;99164;99165;99166;99167;99168;99169;99170;99171;99172;99434;99435;99436;99437;99438;99439;99440;99441;99442;99443;99444;101278;101279;101280;101281;101282;101283;101284;101285;139651;139652;139653;139654;139655;139656;139657;139658;139659;139660;139661;139662;139663;139664;139665;195274;195275;195276;195277;195278;195279;195280;195281;195282;195283;195284;195285;195286;195287;195288;205102;205103;205104;205105;205106;205107;205108;205109;205110;205111;205112;205113;205114;222092;222093;222094;222095;222096;222097;222098;222099;222100;222101;222102;222103;222104;222105	5230;5231;5232;5233;5234;5235;5236;5237;5238;5239;5240;29321;40913;40914;40915;40916;40917;40918;40919;40920;43221;43222;43223;43224;43225;43226;43227;43228;63130;63131;63132;63133;63134;63135;63136;66825;66826;66827;66828;67063;67064;67065;67066;68506;94352;94353;94354;94355;94356;94357;94358;94359;94360;94361;94362;94363;94364;94365;133227;133228;139766;139767;139768;139769;139770;139771;139772;139773;139774;139775;139776;139777;139778;151509;151510;151511;151512;151513;151514;151515;151516;151517;151518	5236;29321;40916;43226;63134;66825;67064;68506;94363;133228;139770;151514		543;544;545		113;408;478
tr|Q8C7W8|Q8C7W8_MOUSE;tr|Q8C3T7|Q8C3T7_MOUSE;sp|P56564|EAA1_MOUSE;tr|Q99NG1|Q99NG1_MOUSE;tr|Q3TXM3|Q3TXM3_MOUSE;sp|O35544|EAA4_MOUSE;tr|D3YY51|D3YY51_MOUSE;tr|A0A1W2P762|A0A1W2P762_MOUSE	tr|Q8C7W8|Q8C7W8_MOUSE;tr|Q8C3T7|Q8C3T7_MOUSE;sp|P56564|EAA1_MOUSE	8;8;8;2;2;2;1;1	8;8;8;2;2;2;1;1	8;8;8;2;2;2;1;1	;;	8	8	8	8	6	7	6	6	6	6	4	4	4	5	6	7	8	3	6	7	6	6	6	6	4	4	4	5	6	7	8	3	6	7	6	6	6	6	4	4	4	5	6	7	8	3	23.9	23.9	23.9	59.592	543	543;543;543;159;561;561;129;169	0	323.31	By MS/MS	By MS/MS	By MS/MS	By MS/MS	By MS/MS	By MS/MS	By MS/MS	By MS/MS	By MS/MS	By MS/MS	By MS/MS	By MS/MS	By MS/MS	By matching	17.7	19.5	17.1	17.7	17.7	17.7	12.5	12.5	12.5	14.9	17.7	19.5	23.9	8.5	5736300000	100850000	358070000	194240000	441240000	303090000	445670000	139110000	176260000	142030000	159420000	184250000	592320000	2497500000	2184900	83187000	133790000	99857000	156510000	130630000	213120000	77734000	106910000	74312000	83295000	86935000	232510000	451060000	111320000	5	8	7	12	8	9	7	5	6	6	7	18	25	0	123				583	1678;2771;8187;8485;11131;11762;15469;17526	True;True;True;True;True;True;True;True	1843;3048;8904;9236;12167;12168;12954;12955;16961;19205;19206	21780;21781;21782;21783;35936;35937;35938;35939;35940;35941;35942;35943;35944;106001;106002;106003;106004;106005;106006;106007;106008;106009;106010;106011;106012;106013;106014;106015;106016;106017;106018;106019;106020;106021;106022;106023;106024;106025;106026;110514;110515;110516;110517;110518;110519;110520;110521;110522;110523;110524;110525;110526;110527;110528;110529;110530;110531;110532;110533;110534;110535;110536;110537;110538;110539;110540;110541;110542;110543;110544;110545;110546;145202;145203;155301;155302;155303;155304;155305;155306;155307;155308;155309;155310;155311;155312;155313;155314;202195;202196;202197;202198;202199;202200;202201;202202;202203;202204;202205;202206;202207;202208;202209;202210;202211;202212;202213;229055;229056;229057;229058;229059;229060;229061;229062;229063;229064;229065;229066;229067;229068;229069;229070;229071;229072;229073;229074;229075;229076;229077	15033;15034;24367;24368;71910;71911;71912;71913;71914;71915;71916;71917;71918;71919;71920;71921;71922;71923;71924;71925;71926;71927;71928;71929;71930;71931;74790;74791;74792;74793;74794;74795;74796;74797;74798;74799;74800;74801;74802;74803;74804;74805;74806;74807;74808;74809;74810;74811;74812;74813;74814;74815;74816;74817;74818;74819;74820;74821;74822;74823;74824;74825;74826;74827;74828;98180;98181;106781;106782;106783;106784;106785;106786;106787;106788;106789;106790;106791;106792;106793;137696;137697;137698;137699;137700;137701;137702;137703;137704;137705;137706;137707;137708;137709;137710;137711;137712;137713;137714;137715;156469;156470;156471;156472;156473;156474;156475;156476;156477;156478;156479;156480;156481;156482;156483;156484;156485;156486;156487;156488;156489;156490;156491;156492	15034;24368;71920;74812;98180;106791;137706;156486		546;547;548;549;550;551;552		89;91;94;108;177;509;519
tr|Q80UI9|Q80UI9_MOUSE;sp|P56695|WFS1_MOUSE;tr|Q3UMA8|Q3UMA8_MOUSE;tr|Q3UN10|Q3UN10_MOUSE;tr|F7D926|F7D926_MOUSE	tr|Q80UI9|Q80UI9_MOUSE;sp|P56695|WFS1_MOUSE;tr|Q3UMA8|Q3UMA8_MOUSE;tr|Q3UN10|Q3UN10_MOUSE	12;12;11;10;3	12;12;11;10;3	12;12;11;10;3	;;;	5	12	12	12	5	7	9	8	8	8	7	7	6	6	8	7	10	1	5	7	9	8	8	8	7	7	6	6	8	7	10	1	5	7	9	8	8	8	7	7	6	6	8	7	10	1	16.3	16.3	16.3	100.55	890	890;890;890;814;157	0	38.737	By matching	By MS/MS	By MS/MS	By MS/MS	By MS/MS	By MS/MS	By MS/MS	By MS/MS	By MS/MS	By MS/MS	By MS/MS	By MS/MS	By MS/MS	By matching	7.1	9.1	11.2	11	10.3	11	9.3	9	7.9	7.9	10	8.5	13.6	1.1	979150000	15345000	131880000	117810000	144950000	118910000	61811000	37512000	41899000	41943000	31913000	46088000	47222000	141740000	130610	26736000	29953000	33438000	35122000	25458000	37297000	29661000	30081000	33390000	27837000	32380000	28769000	41493000	9821800	0	5	6	5	3	6	3	3	2	2	4	2	9	0	50				584	106;282;928;1548;2797;4366;9959;12055;12508;12703;14047;17839	True;True;True;True;True;True;True;True;True;True;True;True	113;310;1016;1702;3074;4758;10822;13301;13787;13997;15438;19546	1271;1272;1273;1274;1275;1276;1277;1278;1279;1280;3597;3598;3599;3600;3601;3602;3603;3604;3605;12158;12159;20081;20082;20083;20084;20085;20086;20087;20088;20089;36233;36234;36235;36236;36237;36238;36239;36240;36241;36242;36243;36244;55368;55369;55370;55371;55372;55373;55374;55375;55376;55377;55378;129857;129858;159610;164901;164902;164903;164904;164905;164906;167253;167254;167255;167256;167257;167258;167259;167260;167261;167262;167263;167264;167265;184282;184283;184284;184285;184286;184287;184288;184289;184290;184291;184292;184293;184294;184295;184296;232900;232901;232902;232903;232904;232905;232906;232907;232908	829;2478;2479;2480;2481;2482;2483;2484;2485;8417;13791;24496;24497;24498;24499;24500;37046;37047;87638;109826;113156;113157;113158;113159;113160;113161;113162;114655;114656;114657;114658;114659;114660;114661;114662;114663;114664;114665;114666;125593;125594;125595;125596;125597;125598;125599;125600;125601;125602;125603;159065	829;2481;8417;13791;24498;37047;87638;109826;113160;114661;125595;159065		553		299
tr|G3UXT7|G3UXT7_MOUSE;tr|Q8CFQ9|Q8CFQ9_MOUSE;tr|Q3USY4|Q3USY4_MOUSE;tr|Q3UK30|Q3UK30_MOUSE;sp|P56959|FUS_MOUSE;tr|G3UZD2|G3UZD2_MOUSE;tr|Q91VQ2|Q91VQ2_MOUSE;tr|F6QCI0|F6QCI0_MOUSE;tr|Q3TLE4|Q3TLE4_MOUSE;tr|Q8BQ46|Q8BQ46_MOUSE	tr|G3UXT7|G3UXT7_MOUSE;tr|Q8CFQ9|Q8CFQ9_MOUSE;tr|Q3USY4|Q3USY4_MOUSE;tr|Q3UK30|Q3UK30_MOUSE;sp|P56959|FUS_MOUSE	8;8;8;8;8;2;2;2;2;2	8;8;8;8;8;2;2;2;2;2	8;8;8;8;8;2;2;2;2;2	;;;;	10	8	8	8	8	7	7	7	7	7	8	7	8	7	7	6	7	0	8	7	7	7	7	7	8	7	8	7	7	6	7	0	8	7	7	7	7	7	8	7	8	7	7	6	7	0	64.6	64.6	64.6	13.897	130	130;517;518;518;518;104;280;324;518;557	0	46.617	By MS/MS	By MS/MS	By MS/MS	By MS/MS	By MS/MS	By MS/MS	By MS/MS	By MS/MS	By MS/MS	By MS/MS	By MS/MS	By MS/MS	By MS/MS		64.6	63.8	63.8	63.8	63.8	63.8	64.6	63.8	64.6	63.8	63.8	57.7	63.8	0	8365200000	403820000	1218100000	393180000	281050000	286830000	855610000	1034700000	488980000	1235900000	460980000	453260000	138460000	1114300000	0	365530000	424900000	209730000	98152000	115330000	338910000	579500000	260380000	641010000	259530000	242610000	67032000	223780000	0	11	14	9	8	7	12	15	11	18	11	10	5	10	0	141				585	78;1057;1705;3322;5434;8506;9539;14859	True;True;True;True;True;True;True;True	84;1173;1174;1872;1873;3639;5921;9259;10366;16305;16306	988;989;990;991;992;993;994;995;996;997;998;999;1000;13884;13885;13886;13887;13888;13889;13890;13891;13892;13893;13894;13895;13896;13897;13898;13899;13900;13901;13902;13903;22075;22076;22077;22078;22079;22080;22081;22082;22083;22084;22085;22086;22087;22088;22089;22090;42649;42650;42651;42652;42653;42654;42655;42656;42657;42658;42659;42660;68843;68844;68845;68846;68847;68848;68849;68850;68851;68852;68853;68854;68855;110862;110863;110864;124521;124522;124523;124524;124525;124526;124527;124528;124529;124530;124531;124532;124533;124534;124535;124536;124537;124538;124539;124540;124541;124542;124543;124544;124545;194397;194398;194399;194400;194401;194402;194403;194404;194405;194406;194407;194408;194409;194410;194411;194412;194413;194414;194415;194416;194417;194418;194419;194420;194421;194422;194423	658;659;660;661;662;663;664;665;666;667;668;669;670;671;672;673;674;675;676;677;678;679;680;681;9534;9535;9536;9537;9538;9539;9540;9541;9542;9543;9544;9545;9546;9547;15241;15242;15243;15244;15245;15246;15247;15248;15249;15250;15251;15252;28757;28758;28759;28760;28761;28762;28763;28764;45963;45964;45965;45966;45967;45968;45969;45970;45971;45972;45973;45974;45975;45976;45977;45978;45979;45980;45981;45982;45983;45984;75018;75019;84215;84216;84217;84218;84219;84220;84221;84222;84223;84224;84225;84226;84227;84228;84229;84230;84231;132554;132555;132556;132557;132558;132559;132560;132561;132562;132563;132564;132565;132566;132567;132568;132569;132570;132571;132572;132573;132574;132575;132576;132577;132578;132579;132580;132581;132582;132583;132584;132585;132586;132587;132588;132589;132590;132591;132592;132593;132594;132595;132596	661;9540;15251;28764;45978;75018;84221;132571		554;555;556		12;89;117
tr|E9Q7D8|E9Q7D8_MOUSE;tr|Q8CFQ6|Q8CFQ6_MOUSE;sp|P57722-2|PCBP3_MOUSE;sp|P57722|PCBP3_MOUSE;tr|A0A087WR61|A0A087WR61_MOUSE;tr|A0A087WSI1|A0A087WSI1_MOUSE;tr|A0A1L1SUS5|A0A1L1SUS5_MOUSE;tr|A0A1L1SRP9|A0A1L1SRP9_MOUSE;tr|A0A1L1SQ99|A0A1L1SQ99_MOUSE;tr|A0A087WRH3|A0A087WRH3_MOUSE;tr|Q9DB01|Q9DB01_MOUSE;tr|Q8BP63|Q8BP63_MOUSE;tr|A0A0R4J044|A0A0R4J044_MOUSE;sp|P57724|PCBP4_MOUSE	tr|E9Q7D8|E9Q7D8_MOUSE;tr|Q8CFQ6|Q8CFQ6_MOUSE;sp|P57722-2|PCBP3_MOUSE;sp|P57722|PCBP3_MOUSE	5;5;5;5;1;1;1;1;1;1;1;1;1;1	1;1;1;1;0;0;0;0;0;0;0;0;0;0	1;1;1;1;0;0;0;0;0;0;0;0;0;0	;;;	14	5	1	1	5	5	5	5	5	5	5	5	4	4	4	5	5	1	1	1	1	1	1	1	1	1	1	1	0	1	1	0	1	1	1	1	1	1	1	1	1	1	0	1	1	0	29.2	5.8	5.8	24.117	226	226;249;370;371;113;119;149;158;190;197;403;403;403;403	1	-2	By matching	By MS/MS	By matching	By matching	By matching	By matching	By MS/MS	By matching	By matching	By matching	By matching	By matching	By MS/MS	By matching	29.2	29.2	29.2	29.2	29.2	29.2	29.2	29.2	24.3	24.3	23.5	29.2	29.2	6.2	27737000	1378700	3178800	1245800	2441200	1657200	1823000	2632000	2788300	1975300	1702000	0	2030700	4884200	0	1229300	1320200	682200	899090	745820	881840	1761700	1404400	1020400	962820	0	831740	1077600	0	0	1	0	0	0	0	1	0	0	0	0	0	1	0	3	+			586	4106;4247;7758;8196;10823	False;False;False;True;False	4482;4631;8432;8916;11746	52288;52289;52290;52291;52292;52293;52294;52295;52296;52297;52298;52299;52300;52301;52302;52303;52304;52305;52306;52307;52308;52309;52310;53969;53970;53971;53972;53973;53974;53975;53976;53977;53978;53979;53980;53981;99814;99815;99816;99817;99818;99819;99820;99821;99822;99823;99824;106216;106217;106218;106219;106220;106221;106222;106223;106224;106225;106226;106227;140749;140750;140751;140752;140753;140754;140755;140756;140757;140758;140759;140760;140761;140762	35098;35099;35100;35101;35102;35103;35104;35105;35106;36150;36151;36152;67335;67336;67337;67338;67339;67340;67341;67342;72087;72088;72089;95188;95189;95190;95191;95192;95193;95194;95195;95196;95197;95198;95199;95200	35101;36151;67341;72089;95199		557		137
tr|E9QN08|E9QN08_MOUSE;tr|Q80T06|Q80T06_MOUSE;sp|P57776|EF1D_MOUSE;tr|A0A0R4J1E2|A0A0R4J1E2_MOUSE;sp|P57776-3|EF1D_MOUSE;tr|D3YUQ9|D3YUQ9_MOUSE;tr|A0A0R4J1L2|A0A0R4J1L2_MOUSE;sp|P57776-2|EF1D_MOUSE;tr|Q91VK2|Q91VK2_MOUSE;tr|F6ZFU0|F6ZFU0_MOUSE;tr|D3Z7N2|D3Z7N2_MOUSE;tr|D3YY68|D3YY68_MOUSE;tr|D3YZT9|D3YZT9_MOUSE	tr|E9QN08|E9QN08_MOUSE;tr|Q80T06|Q80T06_MOUSE;sp|P57776|EF1D_MOUSE;tr|A0A0R4J1E2|A0A0R4J1E2_MOUSE;sp|P57776-3|EF1D_MOUSE;tr|D3YUQ9|D3YUQ9_MOUSE;tr|A0A0R4J1L2|A0A0R4J1L2_MOUSE;sp|P57776-2|EF1D_MOUSE;tr|Q91VK2|Q91VK2_MOUSE;tr|F6ZFU0|F6ZFU0_MOUSE	3;3;3;3;3;2;2;2;2;2;1;1;1	3;3;3;3;3;2;2;2;2;2;1;1;1	3;3;3;3;3;2;2;2;2;2;1;1;1	;;;;;;;;;	13	3	3	3	0	1	3	2	2	2	1	1	1	1	1	3	1	0	0	1	3	2	2	2	1	1	1	1	1	3	1	0	0	1	3	2	2	2	1	1	1	1	1	3	1	0	18.4	18.4	18.4	27.217	245	245;281;281;660;660;193;257;257;276;552;129;190;210	0	7.3242		By matching	By MS/MS	By MS/MS	By MS/MS	By matching	By matching	By matching	By matching	By matching	By matching	By MS/MS	By matching		0	3.7	18.4	14.7	14.7	8.6	4.9	4.9	4.9	4.9	4.9	18.4	3.7	0	102120000	0	5577600	22177000	16309000	12558000	4421800	1518300	2036000	1684800	977730	1437000	25847000	7577500	0	0	2198400	6841600	9051600	6914600	1252500	1440200	1781900	1435200	983240	1278300	8176400	1867500	0	0	0	1	2	2	0	0	0	0	0	0	2	0	0	7				587	6396;10770;13780	True;True;True	6947;11689;15155	80616;80617;80618;80619;80620;80621;80622;80623;80624;80625;140051;140052;140053;140054;140055;181218;181219;181220;181221	53620;53621;53622;53623;94654;123703;123704;123705	53622;94654;123704
tr|Q8C7F9|Q8C7F9_MOUSE;tr|Q8C6H4|Q8C6H4_MOUSE;sp|P58021|TM9S2_MOUSE;tr|Q3TWB8|Q3TWB8_MOUSE;tr|E9PZ69|E9PZ69_MOUSE	tr|Q8C7F9|Q8C7F9_MOUSE;tr|Q8C6H4|Q8C6H4_MOUSE;sp|P58021|TM9S2_MOUSE;tr|Q3TWB8|Q3TWB8_MOUSE	5;5;5;5;2	5;5;5;5;2	5;5;5;5;2	;;;	5	5	5	5	3	3	3	4	3	5	3	3	3	3	5	4	5	0	3	3	3	4	3	5	3	3	3	3	5	4	5	0	3	3	3	4	3	5	3	3	3	3	5	4	5	0	9.5	9.5	9.5	75.357	662	662;662;662;670;497	0	12.978	By MS/MS	By MS/MS	By MS/MS	By MS/MS	By matching	By MS/MS	By MS/MS	By MS/MS	By matching	By matching	By MS/MS	By MS/MS	By MS/MS		6.2	5.4	5.3	7.6	5.7	9.5	5.9	6.2	6.2	5.3	9.5	7.6	9.5	0	353110000	8837400	25441000	11180000	25664000	19739000	32578000	14099000	21131000	16686000	22210000	35952000	33746000	85848000	0	10809000	10047000	6577600	8249900	8650000	10809000	13057000	17430000	10991000	13604000	18174000	10540000	12675000	0	1	2	1	1	0	1	1	1	0	0	1	4	4	0	17				588	235;1758;4494;7056;13125	True;True;True;True;True	252;1933;4894;7645;14458	2995;2996;2997;2998;2999;3000;3001;3002;3003;22691;22692;22693;22694;22695;22696;22697;22698;22699;22700;22701;22702;22703;22704;56948;56949;56950;56951;56952;56953;56954;56955;56956;90131;90132;90133;90134;90135;173093;173094;173095;173096;173097;173098;173099;173100;173101;173102;173103;173104;173105	2038;2039;15598;15599;37934;37935;60613;118555;118556;118557;118558;118559;118560;118561;118562;118563;118564	2038;15599;37935;60613;118560
tr|Q8BMA8|Q8BMA8_MOUSE;tr|Q3UMI7|Q3UMI7_MOUSE;tr|Q3UDC8|Q3UDC8_MOUSE;sp|P58252|EF2_MOUSE;tr|Q6P9L9|Q6P9L9_MOUSE;tr|Q8C153|Q8C153_MOUSE;tr|Q3UZ14|Q3UZ14_MOUSE;tr|Q3TX47|Q3TX47_MOUSE;tr|Q3TWX1|Q3TWX1_MOUSE;tr|Q3TW58|Q3TW58_MOUSE;tr|Q3TK17|Q3TK17_MOUSE;tr|Q3TLB1|Q3TLB1_MOUSE;tr|Q3TJZ1|Q3TJZ1_MOUSE;tr|Q3UBL9|Q3UBL9_MOUSE;tr|Q3TSK4|Q3TSK4_MOUSE;tr|Q3TPG2|Q3TPG2_MOUSE;tr|Q99LT6|Q99LT6_MOUSE;tr|Q61509|Q61509_MOUSE;tr|O89069|O89069_MOUSE;tr|O89070|O89070_MOUSE	tr|Q8BMA8|Q8BMA8_MOUSE;tr|Q3UMI7|Q3UMI7_MOUSE;tr|Q3UDC8|Q3UDC8_MOUSE;sp|P58252|EF2_MOUSE;tr|Q6P9L9|Q6P9L9_MOUSE;tr|Q8C153|Q8C153_MOUSE;tr|Q3UZ14|Q3UZ14_MOUSE;tr|Q3TX47|Q3TX47_MOUSE;tr|Q3TWX1|Q3TWX1_MOUSE;tr|Q3TW58|Q3TW58_MOUSE;tr|Q3TK17|Q3TK17_MOUSE;tr|Q3TLB1|Q3TLB1_MOUSE;tr|Q3TJZ1|Q3TJZ1_MOUSE;tr|Q3UBL9|Q3UBL9_MOUSE;tr|Q3TSK4|Q3TSK4_MOUSE;tr|Q3TPG2|Q3TPG2_MOUSE;tr|Q99LT6|Q99LT6_MOUSE	30;30;30;30;29;29;29;29;29;29;29;29;29;28;19;18;15;13;6;2	30;30;30;30;29;29;29;29;29;29;29;29;29;28;19;18;15;13;6;2	29;29;29;29;28;28;28;28;28;28;28;28;28;27;18;17;14;12;6;2	;;;;;;;;;;;;;;;;	20	30	30	29	25	28	28	26	27	29	27	26	25	25	26	29	30	4	25	28	28	26	27	29	27	26	25	25	26	29	30	4	24	27	27	25	26	28	26	25	24	24	25	28	29	4	38.2	38.2	37.1	95.256	858	858;858;858;858;843;858;858;858;858;858;858;858;858;858;418;367;287;268;259;109	0	99.628	By MS/MS	By MS/MS	By MS/MS	By MS/MS	By MS/MS	By MS/MS	By MS/MS	By MS/MS	By MS/MS	By MS/MS	By MS/MS	By MS/MS	By MS/MS	By matching	30.9	35.9	35.4	31.6	33.8	36	31.1	31.1	29.6	29.6	31	38.1	38.2	5.9	6933000000	199020000	667730000	369170000	605910000	514860000	505980000	383870000	445530000	441120000	412520000	451230000	612470000	1321900000	1646000	183220000	235480000	194190000	207820000	215340000	240280000	222390000	248110000	246020000	244960000	246230000	241320000	262050000	48365000	9	24	16	20	19	19	16	16	23	15	16	25	34	0	252				589	829;1189;1190;1586;1688;2263;2264;2689;3125;3343;3384;3385;4190;5098;5460;5606;5682;6366;11775;12276;12924;13385;14322;14355;14869;15994;16049;16574;17258;17488	True;True;True;True;True;True;True;True;True;True;True;True;True;True;True;True;True;True;True;True;True;True;True;True;True;True;True;True;True;True	909;1312;1313;1744;1853;2495;2496;2963;3426;3660;3661;3703;3704;4567;5557;5949;6106;6186;6187;6915;12977;12978;13541;13542;14241;14732;15730;15766;16317;17534;17535;17594;18181;18917;19164	10786;10787;10788;10789;10790;15437;15438;15439;15440;15441;15442;15443;15444;15445;15446;15447;15448;15449;15450;15451;15452;15453;15454;15455;15456;15457;15458;15459;15460;15461;15462;15463;15464;15465;15466;15467;15468;15469;15470;15471;15472;15473;15474;15475;15476;20605;20606;20607;20608;20609;20610;20611;20612;20613;20614;20615;20616;20617;20618;20619;20620;20621;20622;20623;20624;20625;20626;20627;20628;20629;20630;20631;20632;21864;21865;21866;21867;21868;21869;21870;21871;21872;21873;21874;21875;29714;29715;29716;29717;29718;29719;29720;29721;29722;29723;29724;29725;29726;29727;29728;29729;29730;29731;29732;29733;29734;29735;29736;29737;29738;29739;29740;29741;29742;29743;29744;29745;29746;29747;29748;29749;29750;29751;35022;35023;35024;35025;35026;35027;35028;35029;35030;35031;35032;35033;35034;40338;40339;40340;40341;40342;40343;40344;40345;40346;40347;40348;40349;40350;40351;40352;40353;40354;40355;40356;40357;40358;40359;42884;42885;42886;42887;42888;42889;42890;42891;42892;42893;42894;42895;42896;42897;42898;42899;42900;42901;42902;42903;42904;42905;42906;43312;43313;43314;43315;43316;43317;43318;43319;43320;43321;43322;43323;43324;43325;43326;43327;43328;43329;43330;43331;43332;43333;43334;43335;43336;43337;53266;53267;53268;53269;53270;53271;53272;53273;53274;53275;53276;53277;53278;64636;64637;64638;64639;64640;64641;64642;64643;64644;64645;64646;64647;64648;69107;69108;69109;69110;69111;69112;69113;69114;69115;69116;69117;69118;69119;69120;69121;69122;69123;69124;70805;70806;70807;70808;70809;70810;70811;70812;70813;70814;70815;70816;70817;71714;71715;71716;71717;71718;71719;71720;71721;71722;71723;71724;71725;71726;71727;71728;71729;71730;71731;80174;80175;80176;80177;80178;80179;80180;80181;80182;80183;80184;80185;80186;155615;155616;155617;155618;155619;155620;155621;155622;155623;155624;155625;155626;155627;155628;155629;155630;155631;155632;155633;155634;155635;155636;155637;162135;162136;162137;162138;162139;162140;162141;162142;162143;162144;162145;162146;162147;162148;162149;162150;162151;162152;162153;170136;170137;170138;170139;170140;170141;176362;176363;176364;176365;176366;176367;176368;176369;176370;176371;176372;176373;176374;187666;187667;187668;187669;187670;188084;188085;188086;188087;188088;188089;188090;188091;188092;188093;188094;188095;194511;194512;194513;194514;194515;194516;194517;194518;194519;194520;194521;208842;208843;208844;208845;208846;208847;208848;208849;208850;208851;208852;208853;208854;208855;208856;208857;208858;208859;208860;209612;209613;209614;209615;209616;209617;209618;209619;209620;209621;209622;209623;216515;216516;216517;216518;216519;216520;216521;216522;216523;216524;216525;216526;216527;225498;225499;225500;225501;225502;225503;228569;228570;228571;228572;228573;228574;228575;228576;228577;228578;228579;228580;228581	7512;10592;10593;10594;10595;10596;10597;10598;10599;10600;10601;10602;10603;10604;10605;10606;10607;10608;10609;10610;10611;10612;10613;10614;10615;10616;10617;10618;10619;10620;10621;10622;10623;10624;10625;10626;10627;10628;10629;10630;10631;10632;10633;10634;10635;10636;10637;10638;10639;10640;10641;14176;14177;14178;14179;14180;14181;14182;14183;14184;14185;14186;14187;14188;14189;14190;14191;14192;14193;14194;14195;14196;14197;14198;14199;14200;14201;14202;14203;14204;15075;15076;15077;15078;15079;15080;15081;15082;15083;15084;15085;15086;20234;20235;20236;20237;20238;20239;20240;20241;20242;20243;20244;20245;20246;20247;20248;20249;20250;20251;20252;23740;27350;27351;28945;28946;29179;29180;29181;29182;29183;29184;29185;29186;29187;29188;29189;29190;29191;29192;29193;29194;35634;35635;35636;35637;35638;35639;35640;35641;35642;35643;35644;42994;42995;42996;42997;42998;42999;46119;46120;46121;46122;46123;47084;47085;47086;47087;47088;47089;47090;47091;47092;47093;47652;47653;47654;47655;47656;47657;53296;53297;53298;53299;53300;53301;53302;53303;53304;106989;106990;106991;106992;111378;111379;111380;116640;120652;127800;128083;128084;128085;128086;128087;128088;128089;128090;128091;128092;128093;128094;132666;142468;142469;142470;142471;142472;142473;142474;142475;142476;142477;142478;142479;142480;142481;143043;143044;143045;143046;143047;143048;143049;143050;143051;143052;143053;143054;143055;143056;143057;143058;143059;143060;147788;147789;147790;147791;147792;147793;147794;147795;147796;147797;147798;147799;147800;153859;153860;153861;156150;156151;156152;156153;156154;156155;156156;156157;156158;156159	7512;10594;10631;14192;15076;20245;20251;23740;27351;28945;29181;29188;35637;42999;46123;47085;47657;53304;106990;111380;116640;120652;127800;128091;132666;142472;143043;147791;153860;156156		558;559;560		22;305;781
sp|P58281|OPA1_MOUSE;sp|P58281-2|OPA1_MOUSE;tr|H7BX01|H7BX01_MOUSE;tr|Q80TX7|Q80TX7_MOUSE;tr|E0CXD1|E0CXD1_MOUSE;tr|Q8BK99|Q8BK99_MOUSE;tr|F6U775|F6U775_MOUSE;sp|P58682|TLR8_MOUSE	sp|P58281|OPA1_MOUSE;sp|P58281-2|OPA1_MOUSE;tr|H7BX01|H7BX01_MOUSE;tr|Q80TX7|Q80TX7_MOUSE;tr|E0CXD1|E0CXD1_MOUSE;tr|Q8BK99|Q8BK99_MOUSE	26;26;25;23;18;15;5;1	26;26;25;23;18;15;5;1	26;26;25;23;18;15;5;1	;;;;;	8	26	26	26	17	23	21	20	21	25	18	20	19	12	19	22	25	6	17	23	21	20	21	25	18	20	19	12	19	22	25	6	17	23	21	20	21	25	18	20	19	12	19	22	25	6	30.3	30.3	30.3	111.34	960	960;997;978;953;692;567;296;1032	0	93.4	By MS/MS	By MS/MS	By MS/MS	By MS/MS	By MS/MS	By MS/MS	By MS/MS	By MS/MS	By MS/MS	By MS/MS	By MS/MS	By MS/MS	By MS/MS	By matching	19.9	26.6	25.7	25.7	26.6	29.1	22	25.1	22.4	14.1	22.7	26.2	30.3	7.9	2297400000	54446000	228720000	106340000	130150000	150500000	231630000	106800000	168120000	159150000	79719000	113000000	155060000	612530000	1255800	59479000	77384000	50663000	48339000	65680000	97728000	65630000	99261000	80401000	72592000	60844000	66605000	104570000	33252000	2	15	7	8	9	14	5	10	5	5	7	12	28	0	127				590	807;863;1425;1961;3161;3349;3619;4112;4147;4262;4351;4913;5977;5978;6314;6940;7134;7901;8050;8788;11097;14936;16257;16556;16932;17634	True;True;True;True;True;True;True;True;True;True;True;True;True;True;True;True;True;True;True;True;True;True;True;True;True;True	887;948;1572;2161;3465;3667;3948;4488;4524;4647;4743;5351;6506;6507;6860;7520;7727;8591;8754;9566;12115;16392;17830;18159;18563;19319	10560;10561;10562;10563;10564;10565;10566;10567;10568;10569;10570;10571;10572;11249;11250;11251;11252;11253;11254;11255;11256;11257;11258;11259;11260;11261;18318;18319;18320;18321;18322;18323;18324;18325;18326;18327;18328;18329;18330;18331;18332;18333;18334;18335;18336;18337;18338;18339;18340;18341;18342;18343;25403;25404;25405;25406;25407;25408;25409;25410;25411;25412;25413;40788;40789;40790;40791;40792;40793;40794;40795;40796;40797;42950;42951;42952;42953;42954;42955;42956;42957;42958;42959;42960;42961;46315;46316;46317;46318;46319;46320;46321;52377;52378;52379;52380;52381;52382;52383;52384;52385;52386;52387;52388;52389;52801;52802;52803;52804;52805;52806;52807;52808;52809;52810;52811;52812;52813;54213;55231;55232;55233;55234;62141;62142;62143;62144;62145;62146;62147;62148;62149;62150;62151;62152;62153;62154;75570;75571;75572;75573;75574;75575;75576;75577;75578;79557;79558;79559;79560;79561;79562;79563;79564;79565;79566;79567;79568;79569;88306;88307;88308;88309;88310;88311;88312;91144;91145;91146;91147;91148;91149;91150;91151;91152;91153;91154;101951;101952;101953;101954;101955;101956;101957;101958;101959;101960;101961;101962;103911;103912;103913;103914;103915;103916;103917;103918;103919;103920;103921;103922;114791;114792;114793;114794;114795;114796;114797;114798;114799;114800;114801;114802;114803;114804;114805;114806;114807;114808;114809;114810;114811;144743;144744;144745;144746;144747;144748;144749;144750;144751;195466;195467;195468;195469;195470;195471;195472;195473;195474;195475;195476;195477;195478;212517;212518;212519;212520;212521;212522;212523;212524;212525;212526;212527;212528;216281;216282;216283;216284;216285;216286;216287;216288;216289;216290;221221;221222;221223;221224;221225;221226;221227;221228;221229;221230;221231;221232;221233;221234;221235;221236;221237;230273;230274;230275;230276;230277;230278;230279;230280;230281	7386;7387;7388;7389;7390;7391;7392;7393;7394;7395;7758;7759;7760;7761;7762;7763;7764;7765;12462;12463;12464;12465;12466;12467;12468;12469;12470;12471;17298;17299;17300;17301;17302;17303;17304;17305;17306;27600;28973;28974;28975;28976;31281;35162;35163;35164;35165;35166;35167;35168;35169;35170;35171;35172;35173;35174;35407;36317;36976;41289;41290;41291;41292;41293;41294;41295;41296;41297;50359;50360;50361;50362;52940;52941;52942;59062;59063;61251;61252;61253;61254;61255;61256;68954;68955;68956;68957;68958;68959;68960;68961;68962;70310;77643;77644;77645;77646;77647;77648;77649;77650;77651;77652;77653;97862;97863;133327;145051;145052;145053;145054;145055;145056;147622;147623;147624;147625;147626;147627;147628;147629;150926;150927;150928;150929;157280;157281;157282;157283	7387;7761;12466;17301;27600;28974;31281;35172;35407;36317;36976;41297;50360;50361;52940;59062;61254;68962;70310;77651;97863;133327;145053;147624;150927;157283
tr|Q8C0E1|Q8C0E1_MOUSE;sp|P58389|PTPA_MOUSE;tr|A2AWE9|A2AWE9_MOUSE;tr|B7ZDE0|B7ZDE0_MOUSE;tr|A2AWF0|A2AWF0_MOUSE;tr|F6Z6I0|F6Z6I0_MOUSE	tr|Q8C0E1|Q8C0E1_MOUSE;sp|P58389|PTPA_MOUSE;tr|A2AWE9|A2AWE9_MOUSE;tr|B7ZDE0|B7ZDE0_MOUSE;tr|A2AWF0|A2AWF0_MOUSE	7;7;5;4;4;2	7;7;5;4;4;2	7;7;5;4;4;2	;;;;	6	7	7	7	5	7	7	7	6	6	6	5	5	5	5	6	7	0	5	7	7	7	6	6	6	5	5	5	5	6	7	0	5	7	7	7	6	6	6	5	5	5	5	6	7	0	25.7	25.7	25.7	36.755	323	323;323;281;61;104;126	0	48.439	By MS/MS	By MS/MS	By MS/MS	By MS/MS	By MS/MS	By MS/MS	By MS/MS	By MS/MS	By MS/MS	By MS/MS	By MS/MS	By MS/MS	By MS/MS		15.8	25.7	25.7	25.7	23.5	22.6	18.9	15.8	15.8	15.8	15.8	18.9	25.7	0	1046500000	29336000	95773000	77558000	82186000	77345000	68236000	64490000	49718000	52264000	44096000	61936000	72896000	270710000	0	34005000	31876000	32609000	28131000	29923000	33225000	38443000	35274000	34225000	32176000	39226000	28474000	44229000	0	3	6	5	6	5	5	5	3	3	4	4	5	7	0	61				591	4673;4968;10671;14849;15803;16605;17236	True;True;True;True;True;True;True	5092;5412;11586;16294;17318;18217;18895	59225;59226;59227;59228;59229;59230;59231;59232;59233;59234;59235;59236;59237;62829;62830;62831;62832;62833;62834;62835;62836;62837;62838;62839;62840;62841;138687;138688;138689;138690;138691;138692;138693;138694;138695;138696;138697;138698;138699;194280;194281;194282;194283;194284;194285;206418;206419;206420;206421;206422;206423;206424;217021;217022;217023;217024;217025;217026;217027;217028;217029;217030;217031;217032;225299;225300;225301;225302;225303;225304;225305;225306;225307;225308;225309;225310;225311	39385;39386;39387;39388;39389;39390;39391;39392;39393;39394;39395;39396;39397;41825;41826;41827;41828;41829;93770;93771;93772;93773;93774;93775;93776;93777;93778;93779;93780;93781;93782;93783;132487;132488;140724;140725;140726;140727;140728;140729;140730;148153;148154;148155;148156;148157;148158;148159;153751;153752;153753;153754;153755;153756;153757;153758;153759;153760;153761;153762;153763	39390;41826;93778;132487;140726;148154;153758
tr|Q3U3S0|Q3U3S0_MOUSE;sp|P58404-2|STRN4_MOUSE;sp|P58404|STRN4_MOUSE;tr|V9GXE7|V9GXE7_MOUSE	tr|Q3U3S0|Q3U3S0_MOUSE;sp|P58404-2|STRN4_MOUSE;sp|P58404|STRN4_MOUSE;tr|V9GXE7|V9GXE7_MOUSE	2;2;2;1	2;2;2;1	2;2;2;1	;;;	4	2	2	2	1	0	2	2	2	0	1	0	0	1	0	1	1	1	1	0	2	2	2	0	1	0	0	1	0	1	1	1	1	0	2	2	2	0	1	0	0	1	0	1	1	1	3.5	3.5	3.5	80.964	753	753;753;760;198	0.0024876	2.5422	By matching		By matching	By MS/MS	By matching		By matching			By matching		By matching	By matching	By matching	1.7	0	3.5	3.5	3.5	0	1.7	0	0	1.7	0	1.7	1.7	1.7	32108000	2541100	0	4659200	8672400	6629000	0	2501800	0	0	1683200	0	2454900	2817600	149040	2430000	0	1738700	2419100	1951400	0	1878300	0	0	1512400	0	1759300	1327400	3134100	0	0	0	2	0	0	0	0	0	0	0	0	0	0	2				592	814;11315	True;True	894;12449	10637;10638;10639;10640;10641;10642;148521;148522;148523;148524;148525;148526	7434;100498	7434;100498
tr|B9EKJ7|B9EKJ7_MOUSE;sp|P58871|TB182_MOUSE;tr|Z4YJL4|Z4YJL4_MOUSE;tr|A0A571BEG9|A0A571BEG9_MOUSE	tr|B9EKJ7|B9EKJ7_MOUSE;sp|P58871|TB182_MOUSE;tr|Z4YJL4|Z4YJL4_MOUSE	14;14;9;4	14;14;9;4	14;14;9;4	;;	4	14	14	14	2	2	11	14	13	2	1	2	1	2	2	9	2	0	2	2	11	14	13	2	1	2	1	2	2	9	2	0	2	2	11	14	13	2	1	2	1	2	2	9	2	0	13	13	13	181.82	1720	1720;1720;1058;276	0	26.795	By matching	By matching	By MS/MS	By MS/MS	By MS/MS	By matching	By matching	By matching	By matching	By matching	By matching	By MS/MS	By MS/MS		1.4	1.8	9.7	13	11.9	1.3	0.6	1.4	0.6	1.3	1.3	8.4	1.3	0	323650000	4471100	11993000	28114000	96833000	59040000	17701000	1970100	4725000	4959300	13991000	12029000	32813000	35009000	0	2878500	4642400	9039300	44131000	22558000	6478800	1643400	2232600	3240600	3699300	4196500	14844000	15200000	0	0	0	1	14	8	0	0	0	0	0	0	1	1	0	25				593	1014;1443;1815;3752;3898;4069;4408;6030;6321;6859;8674;11653;14030;16587	True;True;True;True;True;True;True;True;True;True;True;True;True;True	1125;1592;2000;4088;4255;4437;4802;6563;6868;7436;9437;12830;15418;18196	13385;13386;13387;13388;18694;18695;23459;23460;23461;23462;47889;47890;47891;49787;49788;49789;49790;51797;55873;55874;55875;55876;55877;55878;55879;76205;76206;76207;76208;76209;76210;76211;76212;76213;76214;76215;76216;76217;79698;79699;79700;87263;87264;87265;87266;113159;113160;113161;113162;113163;154001;154002;154003;154004;184067;184068;184069;184070;184071;216738;216739;216740;216741	9236;9237;12778;16101;32374;33552;33553;34739;37341;37342;37343;50801;50802;50803;50804;50805;53040;53041;58405;58406;76550;105933;125450;147903;147904	9236;12778;16101;32374;33552;34739;37342;50801;53041;58406;76550;105933;125450;147904
tr|Q3UGC5|Q3UGC5_MOUSE;tr|Q3TNR7|Q3TNR7_MOUSE;sp|P59017|B2L13_MOUSE;tr|A0A0N4SW24|A0A0N4SW24_MOUSE;tr|A0A0N4SW63|A0A0N4SW63_MOUSE	tr|Q3UGC5|Q3UGC5_MOUSE;tr|Q3TNR7|Q3TNR7_MOUSE;sp|P59017|B2L13_MOUSE	4;4;4;1;1	4;4;4;1;1	4;4;4;1;1	;;	5	4	4	4	2	2	4	3	1	4	4	4	2	2	3	4	3	0	2	2	4	3	1	4	4	4	2	2	3	4	3	0	2	2	4	3	1	4	4	4	2	2	3	4	3	0	11.5	11.5	11.5	46.647	434	434;434;434;51;75	0	6.1953	By MS/MS	By MS/MS	By MS/MS	By MS/MS	By MS/MS	By MS/MS	By MS/MS	By MS/MS	By MS/MS	By MS/MS	By MS/MS	By MS/MS	By MS/MS		4.4	4.4	11.5	9.7	2.5	11.5	11.5	11.5	4.4	4.4	8.1	11.5	8.1	0	259670000	7107100	22548000	18801000	15382000	7624400	24952000	16362000	16669000	11318000	11684000	14678000	27097000	65450000	0	7829600	9324500	7251200	8582800	9000800	9810000	7750400	8029000	7235600	7118100	7045600	9338400	12766000	0	1	1	2	2	1	1	1	1	1	1	1	2	2	0	17				594	326;881;1270;13432	True;True;True;True	359;967;1399;14781	4122;4123;4124;4125;4126;4127;4128;4129;4130;4131;4132;4133;4134;11481;11482;11483;11484;11485;11486;11487;11488;16364;16365;16366;16367;16368;16369;176869;176870;176871;176872;176873;176874;176875;176876;176877;176878;176879	2833;2834;2835;2836;2837;2838;2839;2840;2841;2842;2843;2844;2845;7895;11182;11183;120967	2840;7895;11182;120967
sp|P59279|RAB2B_MOUSE;tr|Q3TEG7|Q3TEG7_MOUSE;tr|Q9DB48|Q9DB48_MOUSE;tr|Q5U628|Q5U628_MOUSE;tr|Q6P7T7|Q6P7T7_MOUSE	sp|P59279|RAB2B_MOUSE;tr|Q3TEG7|Q3TEG7_MOUSE;tr|Q9DB48|Q9DB48_MOUSE;tr|Q5U628|Q5U628_MOUSE	10;9;9;9;2	2;1;2;2;1	2;1;2;2;1	;;;	5	10	2	2	9	10	9	10	10	10	9	7	9	8	8	10	10	4	1	2	1	2	2	2	1	0	1	1	1	2	2	0	1	2	1	2	2	2	1	0	1	1	1	2	2	0	48.1	13	13	24.198	216	216;193;216;216;76	0	3.8663	By matching	By MS/MS	By matching	By MS/MS	By matching	By matching	By matching	By matching	By matching	By matching	By matching	By matching	By MS/MS	By matching	41.7	48.1	41.7	48.1	48.1	48.1	41.7	35.2	41.7	41.7	41.7	48.1	48.1	19	118800000	2168000	11979000	3405500	45386000	5456800	7765100	3502100	0	3103400	2826700	4205000	8335600	20664000	0	1960200	4175600	2971700	20274000	1375700	1926800	1934400	0	1660200	1636000	2052300	1800800	3478100	0	0	1	0	2	0	0	0	0	0	0	0	0	1	0	4				595	3454;4141;5006;5253;10224;12900;13351;13352;14565;17633	False;True;False;False;False;False;False;False;True;False	3777;3778;4518;5455;5724;11105;14216;14696;14697;15993;19318	44157;44158;44159;44160;44161;44162;44163;44164;44165;44166;44167;44168;44169;44170;44171;44172;44173;44174;44175;44176;44177;44178;44179;44180;44181;44182;44183;44184;44185;44186;44187;52760;52761;52762;52763;52764;52765;52766;52767;52768;52769;52770;52771;63343;63344;63345;63346;63347;63348;63349;63350;63351;63352;63353;63354;63355;63356;66613;66614;66615;66616;66617;66618;66619;66620;66621;66622;66623;66624;66625;66626;66627;66628;66629;66630;66631;66632;66633;66634;66635;66636;66637;66638;66639;133117;133118;133119;133120;133121;133122;133123;133124;133125;133126;133127;133128;133129;169862;169863;169864;169865;169866;169867;169868;169869;169870;169871;169872;175924;175925;175926;175927;175928;175929;175930;175931;175932;175933;175934;175935;175936;175937;175938;175939;175940;175941;175942;175943;175944;175945;175946;175947;175948;175949;190894;190895;190896;190897;190898;190899;190900;230258;230259;230260;230261;230262;230263;230264;230265;230266;230267;230268;230269;230270;230271;230272	29669;29670;29671;29672;29673;29674;29675;29676;29677;29678;29679;29680;29681;29682;29683;29684;29685;29686;29687;29688;29689;29690;29691;29692;29693;29694;29695;29696;29697;29698;29699;35385;35386;35387;42168;42169;42170;42171;42172;42173;42174;42175;42176;42177;42178;42179;42180;42181;42182;42183;44409;44410;44411;44412;44413;44414;44415;44416;44417;44418;44419;44420;44421;44422;44423;44424;44425;44426;44427;44428;44429;44430;44431;44432;44433;44434;44435;44436;89701;89702;89703;89704;89705;89706;89707;89708;89709;89710;89711;89712;89713;89714;89715;89716;89717;116507;116508;116509;116510;116511;116512;120360;120361;120362;120363;120364;120365;120366;120367;120368;120369;120370;120371;120372;120373;120374;130037;157266;157267;157268;157269;157270;157271;157272;157273;157274;157275;157276;157277;157278;157279	29692;35385;42175;44424;89703;116510;120367;120374;130037;157266		538		146
tr|Q3TBW1|Q3TBW1_MOUSE;sp|P59644|PI5PA_MOUSE;tr|A0A075B6D7|A0A075B6D7_MOUSE;tr|A0PJC0|A0PJC0_MOUSE;tr|V9GXL7|V9GXL7_MOUSE;tr|V9GX61|V9GX61_MOUSE;tr|D3Z3Q0|D3Z3Q0_MOUSE;tr|D3Z3P9|D3Z3P9_MOUSE	tr|Q3TBW1|Q3TBW1_MOUSE;sp|P59644|PI5PA_MOUSE;tr|A0A075B6D7|A0A075B6D7_MOUSE;tr|A0PJC0|A0PJC0_MOUSE;tr|V9GXL7|V9GXL7_MOUSE	5;5;4;4;3;1;1;1	5;5;4;4;3;1;1;1	5;5;4;4;3;1;1;1	;;;;	8	5	5	5	2	5	5	4	4	5	5	4	1	4	4	4	4	0	2	5	5	4	4	5	5	4	1	4	4	4	4	0	2	5	5	4	4	5	5	4	1	4	4	4	4	0	7.3	7.3	7.3	107.51	1003	1003;1003;899;905;548;41;57;97	0	6.6157	By matching	By MS/MS	By MS/MS	By MS/MS	By MS/MS	By MS/MS	By matching	By matching	By matching	By matching	By matching	By MS/MS	By MS/MS		2.3	7.3	7.3	5.7	5.7	7.3	7.3	5.9	0.9	5.7	5.9	5.9	5.7	0	158020000	1384700	20079000	23931000	19865000	12944000	13287000	8826200	6499500	887860	5081600	8690200	17911000	18633000	0	2808900	6093800	11691000	9202600	5449700	5144200	3651400	3218100	3561200	3034400	3783500	7445700	3715600	0	0	1	4	3	1	1	0	0	0	0	0	1	1	0	12				596	4437;5560;9051;13844;14842	True;True;True;True;True	4836;6059;9852;15221;16287	56277;56278;56279;56280;56281;56282;56283;56284;56285;56286;56287;56288;70284;70285;70286;70287;70288;70289;70290;70291;117893;117894;117895;117896;117897;117898;117899;181895;181896;181897;181898;181899;181900;181901;181902;181903;181904;181905;181906;181907;194228;194229;194230;194231;194232;194233;194234;194235;194236;194237;194238	37576;46786;46787;46788;79669;79670;79671;124112;124113;132460;132461;132462	37576;46787;79669;124113;132462
tr|B2RUG6|B2RUG6_MOUSE;tr|A0A1Y7VLY2|A0A1Y7VLY2_MOUSE;sp|P59764|DOCK4_MOUSE;tr|Q8BMP2|Q8BMP2_MOUSE;tr|Q3TQD2|Q3TQD2_MOUSE;tr|Q3US86|Q3US86_MOUSE	tr|B2RUG6|B2RUG6_MOUSE;tr|A0A1Y7VLY2|A0A1Y7VLY2_MOUSE;sp|P59764|DOCK4_MOUSE	5;5;5;2;1;1	3;3;3;2;1;1	3;3;3;2;1;1	;;	6	5	3	3	3	5	2	3	4	4	4	4	2	3	3	2	5	0	1	3	2	2	3	3	2	2	1	1	1	2	3	0	1	3	2	2	3	3	2	2	1	1	1	2	3	0	2.8	2.1	2.1	222.19	1936	1936;1940;1978;1134;235;557	0.0010246	2.8573	By matching	By MS/MS	By matching	By matching	By matching	By MS/MS	By matching	By matching	By matching	By matching	By matching	By MS/MS	By MS/MS		1.4	2.8	1.6	1.7	2.4	2.4	2.1	2.3	1.1	1.4	1.6	1.6	2.8	0	98459000	1313600	11018000	7429600	10170000	11164000	9575900	2902700	5891200	2365100	2723500	2739900	7916000	23249000	0	2761900	3191400	2967300	3328000	3313700	4084000	2089100	2808700	2734700	3041200	2522400	3693600	3359200	0	0	1	0	0	0	1	0	0	0	0	0	1	1	0	4				597	2611;4393;8913;9011;17582	True;True;False;False;True	2875;4787;9700;9808;19263	34108;34109;34110;34111;34112;34113;34114;34115;34116;34117;55723;55724;55725;55726;55727;55728;55729;55730;55731;55732;116273;116274;116275;116276;116277;116278;116279;117363;117364;117365;117366;117367;117368;117369;117370;117371;117372;117373;229667;229668;229669;229670;229671;229672	23196;37272;78646;79347;79348;79349;79350;79351;79352;79353;79354;79355;156858;156859	23196;37272;78646;79349;156858
sp|P59823|IRPL1_MOUSE;tr|B1ASU0|B1ASU0_MOUSE;tr|Q0VDP7|Q0VDP7_MOUSE	sp|P59823|IRPL1_MOUSE;tr|B1ASU0|B1ASU0_MOUSE;tr|Q0VDP7|Q0VDP7_MOUSE	5;5;3	5;5;3	5;5;3	;;	3	5	5	5	3	3	4	4	4	3	3	3	1	2	4	3	5	1	3	3	4	4	4	3	3	3	1	2	4	3	5	1	3	3	4	4	4	3	3	3	1	2	4	3	5	1	7.9	7.9	7.9	79.629	695	695;696;383	0	8.0266	By matching	By MS/MS	By MS/MS	By matching	By matching	By matching	By matching	By matching	By matching	By matching	By matching	By matching	By MS/MS	By matching	5.2	5	6.5	6.6	6.5	5.2	5.2	5.2	2.3	3.7	6.6	5.2	7.9	1.4	102240000	3073100	11547000	9628800	8963500	10052000	5740200	3422500	5930900	1957400	5419600	7681800	7711200	20833000	274790	3038500	4120700	3569900	3211600	2950800	3241300	2801800	3617700	2136100	3804500	3576100	3343900	4169400	6244600	0	1	1	0	0	0	0	0	0	0	0	0	5	0	7				598	2125;2885;4717;6416;15431	True;True;True;True;True	2344;3168;5138;6970;16919	27853;27854;27855;27856;27857;27858;27859;27860;27861;27862;27863;37351;37352;37353;37354;37355;37356;37357;37358;59747;59748;59749;59750;80894;80895;80896;80897;80898;80899;80900;201549;201550;201551;201552;201553;201554;201555;201556;201557;201558;201559;201560;201561	18956;25260;39662;39663;39664;53809;137146	18956;25260;39662;53809;137146
tr|Q9D3C4|Q9D3C4_MOUSE;tr|Q7TPD9|Q7TPD9_MOUSE;sp|P59999|ARPC4_MOUSE;tr|Q8BVW6|Q8BVW6_MOUSE;tr|Q3TX55|Q3TX55_MOUSE;tr|E9PWA7|E9PWA7_MOUSE	tr|Q9D3C4|Q9D3C4_MOUSE;tr|Q7TPD9|Q7TPD9_MOUSE;sp|P59999|ARPC4_MOUSE;tr|Q8BVW6|Q8BVW6_MOUSE;tr|Q3TX55|Q3TX55_MOUSE;tr|E9PWA7|E9PWA7_MOUSE	8;8;8;7;5;5	8;8;8;7;5;5	8;8;8;7;5;5	;;;;;	6	8	8	8	6	8	7	8	8	7	7	7	7	6	6	7	8	3	6	8	7	8	8	7	7	7	7	6	6	7	8	3	6	8	7	8	8	7	7	7	7	6	6	7	8	3	51.8	51.8	51.8	19.653	168	168;168;168;168;78;91	0	29.543	By MS/MS	By MS/MS	By MS/MS	By MS/MS	By MS/MS	By MS/MS	By MS/MS	By MS/MS	By MS/MS	By MS/MS	By MS/MS	By MS/MS	By MS/MS	By MS/MS	38.1	51.8	44.6	51.8	51.8	51.8	51.2	43.5	43.5	43.5	42.9	51.2	51.8	16.1	3291300000	112370000	340240000	190830000	291980000	241120000	206940000	192200000	207580000	250920000	207350000	222900000	244120000	577880000	4836800	105400000	121300000	97735000	99776000	99044000	101750000	113090000	119720000	147190000	123810000	132160000	91640000	115090000	74612000	4	7	6	8	6	8	7	5	8	5	6	7	13	1	91				599	353;3713;8107;8477;10683;12993;14619;16405	True;True;True;True;True;True;True;True	388;4048;8813;9228;11598;14313;14314;16051;17986;17987	4440;4441;4442;4443;4444;4445;4446;4447;4448;4449;4450;4451;4452;4453;4454;4455;4456;47438;47439;47440;47441;47442;47443;47444;47445;47446;47447;47448;47449;47450;47451;104672;104673;104674;104675;104676;104677;104678;104679;104680;104681;104682;104683;104684;104685;110408;110409;110410;110411;110412;110413;110414;110415;110416;110417;138861;138862;138863;138864;138865;138866;138867;138868;138869;171102;171103;171104;171105;171106;171107;171108;171109;171110;171111;171112;171113;171114;191566;191567;191568;191569;191570;191571;191572;191573;191574;191575;191576;191577;214290;214291;214292;214293;214294;214295;214296;214297;214298;214299;214300;214301;214302;214303;214304;214305;214306;214307;214308;214309;214310;214311;214312;214313;214314;214315;214316;214317;214318	3046;3047;3048;3049;3050;3051;3052;3053;3054;3055;3056;3057;3058;3059;3060;3061;3062;3063;3064;32044;32045;32046;32047;32048;32049;32050;32051;32052;32053;32054;32055;32056;32057;32058;32059;32060;32061;32062;32063;32064;32065;32066;32067;32068;70814;70815;70816;70817;70818;70819;74733;74734;74735;74736;74737;93896;117250;117251;130473;130474;130475;130476;130477;130478;130479;130480;130481;130482;130483;146238;146239;146240;146241;146242;146243;146244;146245;146246;146247;146248;146249;146250;146251;146252;146253;146254;146255;146256;146257;146258;146259	3056;32058;70816;74734;93896;117251;130479;146244		561		126
sp|P60202|MYPR_MOUSE;sp|P60202-2|MYPR_MOUSE;tr|Q62079|Q62079_MOUSE	sp|P60202|MYPR_MOUSE;sp|P60202-2|MYPR_MOUSE;tr|Q62079|Q62079_MOUSE	5;4;3	5;4;3	5;4;3	;;	3	5	5	5	4	4	4	3	4	4	4	4	3	3	2	4	5	3	4	4	4	3	4	4	4	4	3	3	2	4	5	3	4	4	4	3	4	4	4	4	3	3	2	4	5	3	20.2	20.2	20.2	30.077	277	277;242;243	0	41.726	By MS/MS	By MS/MS	By MS/MS	By MS/MS	By MS/MS	By MS/MS	By MS/MS	By MS/MS	By MS/MS	By MS/MS	By MS/MS	By MS/MS	By MS/MS	By MS/MS	16.2	16.2	16.2	13.4	16.2	16.2	16.2	16.2	11.6	11.6	8.7	16.2	20.2	11.6	3205000000	162530000	342970000	188180000	92535000	205200000	344010000	159330000	156010000	135620000	134580000	92904000	254860000	915970000	20330000	122870000	113860000	83368000	62224000	86420000	147540000	90622000	82486000	58373000	66232000	94597000	98784000	151890000	251610000	7	6	6	5	5	6	6	4	5	4	4	8	7	4	77				600	5889;9443;11310;15325;15777	True;True;True;True;True	6404;10265;12441;12442;16802;17289	74342;74343;74344;74345;74346;74347;74348;74349;74350;74351;74352;74353;74354;74355;123193;123194;123195;123196;123197;123198;123199;123200;123201;123202;123203;123204;148433;148434;148435;148436;148437;148438;148439;148440;148441;148442;148443;148444;148445;148446;148447;148448;148449;148450;148451;148452;148453;148454;148455;148456;148457;148458;148459;148460;148461;148462;148463;148464;148465;200280;200281;200282;200283;200284;200285;200286;200287;200288;200289;206114	49491;49492;49493;49494;49495;49496;49497;49498;49499;49500;49501;49502;49503;83330;83331;83332;83333;83334;83335;83336;83337;83338;83339;83340;83341;83342;100431;100432;100433;100434;100435;100436;100437;100438;100439;100440;100441;100442;100443;100444;100445;100446;100447;100448;100449;100450;100451;100452;100453;100454;100455;100456;100457;100458;100459;100460;100461;100462;100463;100464;100465;100466;100467;100468;100469;100470;136336;136337;136338;136339;136340;136341;136342;136343;136344;136345;140570	49498;83340;100457;136340;140570		562		206
tr|Q9CT23|Q9CT23_MOUSE;sp|P60229|EIF3E_MOUSE;tr|Q6LCK2|Q6LCK2_MOUSE	tr|Q9CT23|Q9CT23_MOUSE;sp|P60229|EIF3E_MOUSE;tr|Q6LCK2|Q6LCK2_MOUSE	6;6;3	6;6;3	6;6;3	;;	3	6	6	6	4	5	3	5	5	4	5	3	5	4	4	5	5	0	4	5	3	5	5	4	5	3	5	4	4	5	5	0	4	5	3	5	5	4	5	3	5	4	4	5	5	0	13.5	13.5	13.5	49.567	422	422;445;73	0	10.434	By matching	By MS/MS	By MS/MS	By MS/MS	By MS/MS	By MS/MS	By MS/MS	By MS/MS	By MS/MS	By MS/MS	By matching	By MS/MS	By MS/MS		9.5	11.4	7.6	11.4	11.4	9.5	11.6	7.3	11.6	9.5	9.5	11.6	11.6	0	553900000	9064900	123140000	15399000	98441000	102040000	22254000	15645000	13449000	20598000	17497000	19488000	31343000	65533000	0	15561000	21077000	14027000	16342000	19892000	17785000	16399000	16359000	18944000	19324000	16094000	19091000	18758000	0	0	4	2	4	4	3	1	1	1	1	0	3	5	0	29				601	392;11108;11753;12270;12483;16516	True;True;True;True;True;True	430;12130;12942;13534;13762;18107	4929;4930;4931;4932;4933;4934;4935;4936;4937;4938;4939;4940;144892;144893;144894;144895;144896;155185;155186;155187;155188;155189;155190;155191;155192;155193;155194;155195;155196;155197;162059;162060;162061;162062;162063;162064;162065;162066;162067;162068;162069;164665;164666;164667;164668;164669;164670;164671;164672;164673;164674;164675;164676;164677;215701;215702;215703	3423;3424;3425;97959;97960;106720;106721;106722;106723;106724;106725;106726;106727;106728;111344;111345;111346;111347;111348;111349;111350;113029;113030;113031;113032;113033;147252;147253;147254	3423;97960;106723;111346;113030;147253
sp|P60335|PCBP1_MOUSE	sp|P60335|PCBP1_MOUSE	9	9	5		1	9	9	5	8	7	9	9	9	8	7	8	7	6	8	8	9	0	8	7	9	9	9	8	7	8	7	6	8	8	9	0	4	4	5	5	5	5	4	4	4	4	4	4	5	0	38.8	38.8	25.6	37.497	356	356	0	40.785	By MS/MS	By MS/MS	By MS/MS	By MS/MS	By MS/MS	By MS/MS	By MS/MS	By MS/MS	By MS/MS	By MS/MS	By MS/MS	By MS/MS	By MS/MS		28.4	26.1	38.8	38.8	38.8	36.5	26.1	28.4	25.3	23	28.4	35.7	38.8	0	1302800000	45632000	114310000	92869000	139460000	114110000	102590000	71009000	79589000	70351000	47636000	74522000	108250000	242510000	0	40451000	41184000	38888000	43531000	45630000	43184000	48366000	48954000	50204000	42898000	42925000	40156000	49239000	0	2	4	4	8	5	5	4	4	3	2	3	7	9	0	60				602	402;700;1711;4106;4247;7017;7509;7758;10824	True;True;True;True;True;True;True;True;True	441;442;774;1880;4482;4631;7604;8145;8432;11747	5040;5041;5042;5043;5044;5045;5046;5047;5048;5049;9262;9263;9264;9265;9266;9267;9268;9269;9270;9271;9272;9273;9274;22160;22161;22162;22163;22164;22165;52288;52289;52290;52291;52292;52293;52294;52295;52296;52297;52298;52299;52300;52301;52302;52303;52304;52305;52306;52307;52308;52309;52310;53969;53970;53971;53972;53973;53974;53975;53976;53977;53978;53979;53980;53981;89549;89550;89551;89552;89553;89554;89555;89556;89557;89558;89559;89560;96351;96352;96353;96354;96355;96356;96357;96358;96359;96360;96361;96362;96363;99814;99815;99816;99817;99818;99819;99820;99821;99822;99823;99824;140763;140764;140765;140766;140767;140768;140769;140770;140771;140772;140773;140774;140775	3480;3481;3482;3483;3484;6485;6486;6487;6488;6489;6490;6491;6492;6493;6494;6495;6496;15283;15284;15285;35098;35099;35100;35101;35102;35103;35104;35105;35106;36150;36151;36152;60163;65035;65036;65037;65038;65039;65040;65041;65042;67335;67336;67337;67338;67339;67340;67341;67342;95201;95202;95203;95204;95205;95206;95207;95208;95209;95210;95211;95212	3482;6487;15284;35101;36151;60163;65042;67341;95212		557;563		74;137
sp|P60469|LIPA3_MOUSE;tr|C7G3P1|C7G3P1_MOUSE;tr|A0A1B0GRM4|A0A1B0GRM4_MOUSE;sp|P60469-2|LIPA3_MOUSE;tr|B2RXW8|B2RXW8_MOUSE;tr|B2RXQ2|B2RXQ2_MOUSE;tr|B8QI33|B8QI33_MOUSE	sp|P60469|LIPA3_MOUSE;tr|C7G3P1|C7G3P1_MOUSE;tr|A0A1B0GRM4|A0A1B0GRM4_MOUSE;sp|P60469-2|LIPA3_MOUSE	5;5;4;4;1;1;1	5;5;4;4;1;1;1	4;4;4;3;0;0;0	;;;	7	5	5	4	3	4	5	5	5	3	3	3	4	2	2	4	4	1	3	4	5	5	5	3	3	3	4	2	2	4	4	1	2	3	4	4	4	2	2	2	3	1	1	3	3	0	5.4	5.4	4.4	133.42	1194	1194;1245;1034;1043;1241;1266;1267	0	6.5283	By matching	By MS/MS	By MS/MS	By MS/MS	By MS/MS	By MS/MS	By matching	By MS/MS	By matching	By matching	By matching	By MS/MS	By MS/MS	By matching	3.4	4.2	5.4	5.4	5.4	3.2	2.8	3.4	4.2	2	1.8	4.2	4	1	227830000	7622900	10140000	17979000	31176000	22909000	8262900	12743000	14633000	28474000	4308300	5384200	19959000	44011000	222300	7934000	5964300	7884100	9796500	8336500	6375200	5485300	7362100	7005300	5199400	6428400	6604300	7814400	12641000	0	1	2	4	2	2	0	1	0	0	0	1	2	0	15				603	378;3324;9740;13239;14571	True;True;True;True;True	413;3641;10581;14580;16000	4759;4760;4761;4762;42674;42675;42676;42677;42678;42679;42680;42681;42682;42683;42684;127070;127071;127072;127073;127074;127075;127076;127077;127078;127079;127080;127081;127082;127083;127084;174569;174570;174571;174572;174573;174574;174575;174576;174577;190961;190962;190963;190964;190965;190966;190967;190968;190969;190970	3328;28781;85823;85824;85825;85826;85827;85828;119376;130082;130083;130084;130085;130086;130087	3328;28781;85828;119376;130085
tr|Q6IS27|Q6IS27_MOUSE;sp|P60487|PLPP_MOUSE;tr|Q5U5Y4|Q5U5Y4_MOUSE;tr|A0A2R8W6I7|A0A2R8W6I7_MOUSE	tr|Q6IS27|Q6IS27_MOUSE;sp|P60487|PLPP_MOUSE;tr|Q5U5Y4|Q5U5Y4_MOUSE	3;3;2;1	3;3;2;1	3;3;2;1	;;	4	3	3	3	0	1	1	0	2	3	1	3	1	0	2	0	2	2	0	1	1	0	2	3	1	3	1	0	2	0	2	2	0	1	1	0	2	3	1	3	1	0	2	0	2	2	20.2	20.2	20.2	25.106	233	233;292;117;596	0	6.7595		By matching	By matching		By matching	By MS/MS	By matching	By MS/MS	By matching		By matching		By MS/MS	By matching	0	4.3	4.3	0	12.9	20.2	8.6	20.2	8.6	0	12.9	0	11.6	12.9	44323000	0	2684500	472620	0	6016200	8073100	1115500	10392000	1134100	0	3115700	0	9816400	1502900	0	4127800	1576100	0	4508600	4609200	2114800	9013300	1989100	0	3312900	0	3376600	15911000	0	0	0	0	0	1	0	4	0	0	0	0	1	0	6				604	9045;10406;15218	True;True;True	9846;11304;16690	117840;117841;117842;117843;117844;117845;117846;117847;135505;135506;135507;135508;135509;135510;135511;198863;198864;198865	79648;79649;91434;91435;91436;135491	79649;91435;135491
sp|P60521|GBRL2_MOUSE	sp|P60521|GBRL2_MOUSE	2	2	2		1	2	2	2	1	2	2	1	2	1	0	1	1	1	1	1	2	0	1	2	2	1	2	1	0	1	1	1	1	1	2	0	1	2	2	1	2	1	0	1	1	1	1	1	2	0	16.2	16.2	16.2	13.667	117	117	0.0090253	1.9066	By matching	By matching	By matching	By matching	By matching	By matching		By matching	By matching	By matching	By matching	By matching	By MS/MS		6.8	16.2	16.2	6.8	16.2	6.8	0	6.8	6.8	6.8	6.8	6.8	16.2	0	41044000	1203500	6133600	2624200	2397700	2988900	1863500	0	2178300	1363900	1257700	1997500	2322500	14713000	0	1408600	1308900	1004800	1212900	993510	1221500	0	1456200	1106500	1101200	1348700	1242600	2254200	0	0	0	0	0	0	0	0	0	0	0	0	0	2	0	2				605	643;16818	True;True	711;18447	8427;8428;8429;8430;8431;8432;8433;8434;8435;8436;8437;8438;219745;219746;219747;219748	5886;149856	5886;149856
tr|Q3UAF7|Q3UAF7_MOUSE;tr|Q3U5R4|Q3U5R4_MOUSE;sp|P60710|ACTB_MOUSE;tr|Q3UGS0|Q3UGS0_MOUSE;tr|Q3UAF6|Q3UAF6_MOUSE;tr|Q3UAA9|Q3UAA9_MOUSE;tr|Q3UA89|Q3UA89_MOUSE;tr|Q3U939|Q3U939_MOUSE;tr|Q3U804|Q3U804_MOUSE;tr|Q61276|Q61276_MOUSE;tr|Q3TIJ9|Q3TIJ9_MOUSE;tr|Q3UCF8|Q3UCF8_MOUSE;tr|E9Q1F2|E9Q1F2_MOUSE;tr|E9Q5F4|E9Q5F4_MOUSE;tr|G3UZ07|G3UZ07_MOUSE;tr|Q99NC5|Q99NC5_MOUSE;tr|A1E281|A1E281_MOUSE;tr|E9Q606|E9Q606_MOUSE;tr|F8WGM8|F8WGM8_MOUSE;tr|E9Q2D1|E9Q2D1_MOUSE;tr|Q6IWE2|Q6IWE2_MOUSE;tr|F6WX90|F6WX90_MOUSE;tr|Q7M0E4|Q7M0E4_MOUSE;tr|Q8CF71|Q8CF71_MOUSE;tr|V9GXQ2|V9GXQ2_MOUSE;tr|Q6GQT3|Q6GQT3_MOUSE;tr|E9Q3M9|E9Q3M9_MOUSE	tr|Q3UAF7|Q3UAF7_MOUSE;tr|Q3U5R4|Q3U5R4_MOUSE;sp|P60710|ACTB_MOUSE;tr|Q3UGS0|Q3UGS0_MOUSE;tr|Q3UAF6|Q3UAF6_MOUSE;tr|Q3UAA9|Q3UAA9_MOUSE;tr|Q3UA89|Q3UA89_MOUSE;tr|Q3U939|Q3U939_MOUSE;tr|Q3U804|Q3U804_MOUSE;tr|Q61276|Q61276_MOUSE;tr|Q3TIJ9|Q3TIJ9_MOUSE;tr|Q3UCF8|Q3UCF8_MOUSE;tr|E9Q1F2|E9Q1F2_MOUSE;tr|E9Q5F4|E9Q5F4_MOUSE	21;21;21;20;20;20;20;19;19;19;19;18;16;13;10;9;7;7;5;4;3;2;1;1;1;1;1	21;21;21;20;20;20;20;19;19;19;19;18;16;13;10;9;7;7;5;4;3;2;1;1;1;1;1	0;0;0;0;0;0;0;0;0;0;0;0;0;0;0;0;0;0;0;0;0;0;0;0;0;0;0	;;;;;;;;;;;;;	27	21	21	0	20	17	17	18	19	20	20	19	17	18	19	19	19	13	20	17	17	18	19	20	20	19	17	18	19	19	19	13	0	0	0	0	0	0	0	0	0	0	0	0	0	0	73.3	73.3	0	41.75	375	375;375;375;375;375;375;375;374;374;375;375;374;295;265;268;134;121;150;105;108;77;43;36;109;156;835;1175	0	323.31	By MS/MS	By MS/MS	By MS/MS	By MS/MS	By MS/MS	By MS/MS	By MS/MS	By MS/MS	By MS/MS	By MS/MS	By MS/MS	By MS/MS	By MS/MS	By MS/MS	71.5	64.5	64.5	66.4	65.3	67.2	71.5	70.9	57.3	64.8	70.9	65.3	65.3	49.1	176540000000	5947300000	15352000000	12775000000	17961000000	12021000000	13377000000	9341400000	8990100000	11791000000	11097000000	11993000000	15858000000	29919000000	116540000	5190300000	5485100000	5217100000	5659100000	4754100000	5405600000	5108200000	4713800000	5842100000	5630700000	5314400000	5906200000	5500500000	1538200000	48	64	60	66	59	64	61	56	60	57	62	72	74	8	811				606	488;1428;1617;1701;1847;2393;2692;3568;5030;6458;6823;7424;7425;8213;8785;12267;12925;14521;15445;15713;17944	True;True;True;True;True;True;True;True;True;True;True;True;True;True;True;True;True;True;True;True;True	536;1575;1781;1867;1868;2034;2035;2036;2632;2633;2967;3896;3897;5483;7013;7397;7398;7399;8045;8046;8934;8935;9562;9563;13531;14242;15943;15944;16935;16936;17222;19659	6174;6175;6176;6177;6178;6179;6180;6181;6182;6183;6184;6185;6186;6187;6188;6189;18371;18372;18373;18374;18375;18376;18377;18378;18379;18380;18381;18382;18383;18384;18385;18386;18387;18388;18389;18390;18391;18392;18393;18394;18395;18396;18397;18398;18399;18400;21108;21109;21110;21111;21112;21113;21114;21115;21116;21117;21118;21119;21120;22022;22023;22024;22025;22026;22027;22028;22029;22030;22031;22032;22033;22034;22035;22036;22037;22038;22039;22040;22041;23930;23931;23932;23933;23934;23935;23936;23937;23938;23939;23940;23941;23942;23943;23944;23945;23946;23947;23948;23949;23950;23951;23952;23953;23954;23955;23956;23957;23958;23959;23960;23961;23962;23963;23964;23965;23966;23967;23968;23969;23970;23971;23972;23973;23974;23975;23976;23977;23978;23979;23980;23981;23982;23983;23984;23985;23986;31230;31231;31232;31233;31234;31235;31236;31237;31238;31239;31240;31241;31242;31243;31244;31245;31246;31247;31248;31249;31250;31251;31252;31253;31254;31255;31256;31257;31258;31259;31260;31261;31262;31263;31264;31265;31266;35073;35074;35075;35076;35077;35078;35079;35080;35081;35082;35083;35084;35085;35086;35087;35088;45697;45698;45699;45700;45701;45702;45703;45704;45705;45706;45707;45708;45709;45710;45711;45712;45713;45714;45715;45716;45717;45718;45719;45720;45721;45722;45723;45724;45725;45726;45727;45728;45729;45730;45731;45732;45733;45734;45735;45736;45737;45738;45739;45740;45741;45742;45743;45744;45745;45746;45747;45748;45749;63669;63670;63671;63672;63673;63674;81410;81411;81412;81413;81414;81415;81416;81417;81418;81419;81420;81421;81422;81423;81424;81425;81426;81427;81428;81429;81430;81431;81432;81433;81434;81435;81436;81437;81438;86740;86741;86742;86743;86744;86745;86746;86747;86748;86749;86750;86751;86752;86753;86754;86755;86756;86757;86758;86759;86760;86761;86762;86763;86764;86765;86766;86767;86768;86769;86770;86771;86772;86773;86774;86775;86776;86777;86778;86779;86780;86781;86782;86783;86784;86785;86786;86787;86788;86789;86790;86791;86792;86793;86794;86795;86796;86797;86798;86799;86800;86801;86802;86803;86804;86805;86806;86807;86808;86809;86810;86811;86812;86813;86814;86815;86816;86817;86818;86819;86820;86821;94827;94828;94829;94830;94831;94832;94833;94834;94835;94836;94837;94838;94839;94840;94841;94842;94843;94844;94845;94846;94847;94848;94849;94850;106430;106431;106432;106433;106434;106435;106436;106437;106438;106439;106440;106441;106442;106443;106444;106445;106446;106447;106448;106449;106450;106451;106452;106453;106454;106455;106456;106457;106458;106459;106460;106461;106462;106463;106464;106465;106466;106467;106468;106469;106470;106471;106472;106473;106474;106475;106476;106477;106478;106479;106480;106481;106482;106483;106484;106485;106486;106487;106488;106489;106490;106491;106492;106493;106494;106495;106496;106497;106498;106499;106500;106501;106502;106503;106504;114703;114704;114705;114706;114707;114708;114709;114710;114711;114712;114713;114714;114715;114716;114717;114718;114719;114720;114721;114722;114723;114724;114725;114726;114727;114728;114729;114730;114731;114732;114733;114734;114735;114736;114737;114738;114739;114740;114741;114742;114743;114744;114745;114746;114747;114748;114749;114750;114751;114752;114753;114754;114755;114756;114757;114758;114759;114760;114761;114762;114763;114764;114765;114766;114767;162018;162019;162020;162021;162022;162023;162024;162025;162026;162027;162028;162029;162030;162031;162032;162033;162034;162035;162036;162037;162038;162039;162040;162041;170142;170143;190248;190249;190250;190251;190252;190253;190254;190255;190256;190257;190258;190259;190260;190261;190262;190263;190264;190265;190266;190267;190268;190269;190270;190271;190272;190273;190274;190275;190276;190277;190278;190279;190280;190281;190282;190283;190284;190285;190286;190287;190288;190289;190290;190291;190292;190293;190294;190295;190296;190297;190298;190299;190300;190301;190302;190303;190304;190305;190306;190307;190308;190309;190310;190311;190312;190313;190314;190315;190316;190317;201752;201753;201754;201755;201756;201757;201758;201759;201760;201761;201762;201763;201764;201765;201766;201767;201768;201769;201770;201771;201772;201773;201774;201775;201776;201777;201778;201779;201780;201781;201782;201783;201784;201785;201786;201787;201788;201789;201790;201791;201792;201793;201794;201795;201796;201797;201798;201799;201800;201801;201802;201803;201804;201805;201806;201807;201808;201809;201810;201811;201812;201813;201814;201815;201816;201817;201818;201819;201820;201821;201822;201823;201824;201825;201826;201827;201828;201829;201830;201831;201832;201833;201834;201835;201836;205324;205325;205326;205327;205328;205329;205330;205331;205332;205333;205334;205335;205336;205337;205338;205339;205340;205341;205342;205343;205344;234222;234223;234224;234225	4340;4341;4342;4343;4344;4345;4346;4347;4348;4349;4350;4351;4352;4353;4354;4355;4356;4357;4358;4359;12494;12495;12496;12497;12498;12499;12500;12501;12502;12503;12504;12505;12506;12507;12508;12509;12510;12511;12512;12513;12514;12515;12516;12517;12518;12519;12520;12521;12522;12523;12524;12525;12526;12527;12528;12529;12530;12531;12532;12533;12534;12535;12536;12537;12538;12539;12540;14643;15192;15193;15194;15195;15196;15197;15198;15199;15200;15201;15202;15203;15204;15205;15206;15207;15208;15209;15210;15211;15212;15213;15214;15215;16436;16437;16438;16439;16440;16441;16442;16443;16444;16445;16446;16447;16448;16449;16450;16451;16452;16453;16454;16455;16456;16457;16458;16459;16460;16461;16462;16463;16464;16465;16466;16467;16468;16469;16470;16471;16472;16473;16474;16475;16476;16477;16478;16479;16480;16481;16482;16483;16484;16485;16486;16487;16488;16489;16490;16491;16492;16493;16494;16495;16496;16497;16498;16499;16500;16501;16502;16503;16504;16505;16506;16507;16508;16509;16510;16511;16512;16513;16514;16515;16516;16517;16518;16519;16520;16521;21250;21251;21252;21253;21254;21255;21256;21257;21258;21259;21260;21261;21262;21263;21264;21265;21266;21267;21268;21269;21270;21271;21272;21273;21274;21275;21276;21277;21278;21279;21280;21281;21282;21283;21284;21285;21286;23752;23753;23754;23755;23756;23757;23758;23759;23760;23761;23762;23763;23764;23765;23766;23767;23768;23769;23770;23771;23772;23773;23774;23775;23776;23777;30806;30807;30808;30809;30810;30811;30812;30813;30814;30815;30816;30817;30818;30819;30820;30821;30822;30823;30824;30825;30826;30827;30828;30829;30830;30831;30832;30833;30834;30835;30836;30837;30838;30839;30840;30841;30842;30843;30844;30845;30846;30847;30848;30849;30850;30851;30852;30853;30854;30855;30856;42359;54200;54201;54202;54203;54204;54205;54206;54207;54208;54209;54210;54211;54212;54213;54214;54215;54216;54217;54218;54219;54220;54221;54222;54223;54224;54225;54226;54227;54228;54229;54230;54231;54232;54233;58043;58044;58045;58046;58047;58048;58049;58050;58051;58052;58053;58054;58055;58056;58057;58058;58059;58060;58061;58062;58063;58064;58065;58066;58067;58068;58069;58070;58071;58072;58073;58074;58075;58076;58077;58078;58079;58080;58081;58082;58083;58084;58085;58086;58087;58088;58089;63779;63780;63781;72270;72271;72272;72273;72274;72275;72276;72277;72278;72279;72280;72281;72282;72283;72284;72285;72286;72287;72288;72289;72290;72291;72292;72293;72294;72295;72296;72297;72298;72299;72300;72301;72302;72303;72304;72305;72306;72307;72308;72309;72310;72311;72312;72313;72314;72315;72316;72317;72318;72319;72320;72321;72322;72323;72324;72325;72326;72327;72328;72329;72330;72331;72332;72333;72334;72335;72336;72337;72338;72339;72340;72341;72342;72343;72344;72345;72346;72347;72348;72349;72350;72351;72352;72353;72354;72355;72356;72357;72358;72359;72360;72361;72362;72363;72364;72365;72366;72367;72368;72369;72370;72371;72372;77539;77540;77541;77542;77543;77544;77545;77546;77547;77548;77549;77550;77551;77552;77553;77554;77555;77556;77557;77558;77559;77560;77561;77562;77563;77564;77565;77566;77567;77568;77569;77570;77571;77572;77573;77574;77575;77576;77577;77578;77579;77580;77581;77582;77583;77584;77585;77586;77587;77588;77589;77590;77591;77592;77593;77594;77595;77596;77597;77598;77599;77600;77601;77602;77603;77604;77605;77606;77607;77608;77609;77610;77611;77612;77613;77614;77615;77616;77617;77618;77619;77620;77621;77622;77623;77624;77625;111276;111277;111278;111279;111280;111281;111282;111283;111284;111285;111286;111287;111288;111289;111290;111291;111292;111293;111294;111295;111296;111297;111298;111299;111300;111301;111302;111303;111304;111305;111306;111307;111308;111309;111310;111311;111312;111313;111314;111315;111316;111317;111318;111319;111320;111321;111322;116641;116642;129625;129626;129627;129628;129629;129630;129631;129632;129633;129634;129635;129636;129637;129638;129639;129640;129641;129642;129643;129644;129645;129646;129647;129648;129649;129650;129651;129652;129653;129654;129655;129656;129657;129658;129659;129660;129661;129662;129663;129664;129665;129666;129667;129668;129669;129670;129671;129672;129673;129674;129675;129676;129677;129678;129679;129680;129681;129682;129683;129684;129685;129686;129687;129688;129689;129690;129691;129692;129693;129694;137350;137351;137352;137353;137354;137355;137356;137357;137358;137359;137360;137361;137362;137363;137364;137365;137366;137367;137368;137369;137370;137371;137372;137373;137374;137375;137376;137377;137378;137379;137380;137381;137382;137383;137384;137385;137386;137387;137388;137389;137390;137391;137392;137393;137394;137395;137396;137397;137398;137399;137400;137401;137402;137403;137404;137405;137406;137407;137408;137409;137410;137411;137412;137413;137414;137415;137416;137417;137418;137419;137420;137421;137422;137423;137424;137425;137426;137427;137428;137429;137430;137431;137432;137433;137434;137435;137436;137437;137438;137439;137440;137441;137442;137443;137444;137445;137446;137447;137448;137449;137450;139953;139954;139955;139956;139957;139958;139959;139960;139961;139962;139963;139964;139965;139966;139967;139968;139969;139970;139971;139972;139973;139974;139975;139976;139977;139978;139979;139980;139981;160030	4358;12533;14643;15201;16459;21271;23772;30832;42359;54218;58075;63779;63781;72302;77614;111307;116642;129660;137433;139962;160030	230;231;232;233	564;565;566;567;568;569;570;571;572	12;92;252;280	16;44;47;153;190;227;269;283;325
sp|P60766|CDC42_MOUSE;tr|A0A2R8VH29|A0A2R8VH29_MOUSE;tr|Q8CEV8|Q8CEV8_MOUSE;tr|G3UZM2|G3UZM2_MOUSE;tr|D3Z3L1|D3Z3L1_MOUSE;tr|F2Z463|F2Z463_MOUSE;tr|D3YX61|D3YX61_MOUSE;tr|Q7TMY0|Q7TMY0_MOUSE;sp|Q9ER71-2|RHOJ_MOUSE;sp|Q8R527|RHOQ_MOUSE;tr|Q3TZU6|Q3TZU6_MOUSE;sp|Q9ER71|RHOJ_MOUSE	sp|P60766|CDC42_MOUSE	8;1;1;1;1;1;1;1;1;1;1;1	2;0;0;0;0;0;0;0;0;0;0;0	0;0;0;0;0;0;0;0;0;0;0;0		12	8	2	0	6	7	7	8	7	7	6	8	6	5	6	8	8	1	1	2	1	2	1	1	1	2	1	1	1	2	2	0	0	0	0	0	0	0	0	0	0	0	0	0	0	0	42.4	14.1	0	21.258	191	191;36;90;96;153;167;171;202;204;205;214;214	0	5.2197	By MS/MS	By MS/MS	By matching	By matching	By matching	By MS/MS	By MS/MS	By MS/MS	By matching	By matching	By MS/MS	By MS/MS	By MS/MS	By matching	27.7	42.4	33.5	42.4	33.5	33.5	27.7	42.4	31.4	31.4	33.5	42.4	42.4	5.8	247030000	6796000	39582000	15233000	30281000	15959000	22043000	9865600	10121000	2961300	3099400	8276700	32583000	50226000	0	7231500	12317000	8889400	9039300	8004400	11391000	6370800	4749900	4576900	4948000	4864600	10312000	8634300	0	1	1	0	0	0	1	2	1	0	0	1	1	2	0	10				607	1745;1880;11985;14640;15209;15210;17328;17989	False;False;True;False;False;False;False;True	1918;2074;13225;16074;16681;16682;18990;19709	22511;22512;22513;22514;22515;22516;22517;22518;22519;24423;24424;24425;24426;24427;24428;24429;24430;24431;24432;24433;24434;24435;158617;158618;158619;158620;158621;158622;158623;191806;191807;191808;191809;191810;191811;191812;191813;191814;191815;191816;191817;191818;198782;198783;198784;198785;198786;198787;198788;198789;198790;198791;198792;198793;198794;198795;198796;198797;198798;198799;198800;198801;198802;198803;198804;226270;226271;226272;226273;226274;226275;226276;226277;226278;226279;226280;226281;226282;226283;226284;226285;226286;226287;226288;226289;226290;226291;226292;226293;226294;226295;226296;234789;234790;234791;234792;234793;234794;234795;234796;234797;234798;234799	15479;15480;15481;15482;15483;15484;16787;16788;16789;16790;16791;16792;16793;109105;109106;130774;130775;130776;130777;130778;130779;130780;130781;130782;130783;130784;130785;135446;135447;135448;135449;135450;135451;135452;135453;135454;135455;135456;135457;135458;135459;154281;154282;154283;154284;154285;154286;154287;154288;154289;154290;154291;154292;154293;154294;154295;154296;154297;154298;154299;154300;154301;154302;154303;154304;160326;160327;160328;160329;160330;160331;160332;160333;160334	15484;16793;109106;130780;135455;135459;154296;160327
sp|P60766-1|CDC42_MOUSE	sp|P60766-1|CDC42_MOUSE	8	8	2		1	8	8	2	7	7	8	8	8	8	6	8	7	6	7	8	8	1	7	7	8	8	8	8	6	8	7	6	7	8	8	1	2	2	2	2	2	2	1	2	2	2	2	2	2	0	43.5	43.5	15.2	21.31	191	191	0	94.23	By MS/MS	By MS/MS	By MS/MS	By MS/MS	By MS/MS	By MS/MS	By MS/MS	By MS/MS	By MS/MS	By MS/MS	By MS/MS	By MS/MS	By MS/MS	By matching	37.7	43.5	43.5	43.5	43.5	43.5	27.7	43.5	37.7	37.7	43.5	43.5	43.5	5.8	2325400000	56695000	223000000	169990000	228740000	238080000	186250000	83733000	126580000	100400000	97386000	123600000	229280000	461420000	197440	50690000	100810000	79122000	81227000	73813000	103880000	56559000	65997000	59822000	65066000	62167000	87135000	105240000	5668000	4	8	5	9	7	9	5	7	7	7	5	5	9	0	87				608	1745;1880;11986;14640;15209;15210;17328;17990	True;True;True;True;True;True;True;True	1918;2074;13226;16074;16681;16682;18990;19710	22511;22512;22513;22514;22515;22516;22517;22518;22519;24423;24424;24425;24426;24427;24428;24429;24430;24431;24432;24433;24434;24435;158624;158625;158626;158627;158628;158629;158630;158631;158632;158633;158634;158635;158636;158637;158638;191806;191807;191808;191809;191810;191811;191812;191813;191814;191815;191816;191817;191818;198782;198783;198784;198785;198786;198787;198788;198789;198790;198791;198792;198793;198794;198795;198796;198797;198798;198799;198800;198801;198802;198803;198804;226270;226271;226272;226273;226274;226275;226276;226277;226278;226279;226280;226281;226282;226283;226284;226285;226286;226287;226288;226289;226290;226291;226292;226293;226294;226295;226296;234800;234801;234802;234803;234804;234805;234806;234807;234808;234809;234810;234811;234812;234813	15479;15480;15481;15482;15483;15484;16787;16788;16789;16790;16791;16792;16793;109107;109108;109109;109110;109111;109112;109113;109114;109115;109116;109117;109118;130774;130775;130776;130777;130778;130779;130780;130781;130782;130783;130784;130785;135446;135447;135448;135449;135450;135451;135452;135453;135454;135455;135456;135457;135458;135459;154281;154282;154283;154284;154285;154286;154287;154288;154289;154290;154291;154292;154293;154294;154295;154296;154297;154298;154299;154300;154301;154302;154303;154304;160335;160336;160337;160338;160339;160340;160341;160342;160343;160344;160345;160346	15484;16793;109112;130780;135455;135459;154296;160341
tr|D3YU80|D3YU80_MOUSE;tr|K4DI65|K4DI65_MOUSE;sp|P60824|CIRBP_MOUSE	tr|D3YU80|D3YU80_MOUSE;tr|K4DI65|K4DI65_MOUSE;sp|P60824|CIRBP_MOUSE	1;1;1	1;1;1	1;1;1	;;	3	1	1	1	1	0	1	0	0	0	1	1	1	0	0	0	1	0	1	0	1	0	0	0	1	1	1	0	0	0	1	0	1	0	1	0	0	0	1	1	1	0	0	0	1	0	13	13	13	11.782	108	108;168;172	0	3.1747	By matching		By matching				By matching	By matching	By MS/MS				By matching		13	0	13	0	0	0	13	13	13	0	0	0	13	0	17432000	1074600	0	2936900	0	0	0	2638300	1391200	4583500	0	0	0	4807500	0	1038800	0	1220000	0	0	0	1268000	908290	3018900	0	0	0	982720	0	0	0	0	0	0	0	0	0	2	0	0	0	0	0	2				609	5538	TRUE	6034	70013;70014;70015;70016;70017;70018	46636;46637	46636
tr|Q3TLL6|Q3TLL6_MOUSE;tr|Q4FZL1|Q4FZL1_MOUSE;tr|Q3UXC2|Q3UXC2_MOUSE;tr|Q3TFG3|Q3TFG3_MOUSE;sp|P60843|IF4A1_MOUSE;tr|Q3TGK7|Q3TGK7_MOUSE;tr|Q3U8I0|Q3U8I0_MOUSE;tr|Q3TSJ4|Q3TSJ4_MOUSE;tr|Q78WR5|Q78WR5_MOUSE	tr|Q3TLL6|Q3TLL6_MOUSE;tr|Q4FZL1|Q4FZL1_MOUSE;tr|Q3UXC2|Q3UXC2_MOUSE;tr|Q3TFG3|Q3TFG3_MOUSE;sp|P60843|IF4A1_MOUSE;tr|Q3TGK7|Q3TGK7_MOUSE;tr|Q3U8I0|Q3U8I0_MOUSE;tr|Q3TSJ4|Q3TSJ4_MOUSE;tr|Q78WR5|Q78WR5_MOUSE	8;8;8;8;8;7;6;5;5	2;2;2;2;2;1;1;2;2	2;2;2;2;2;1;1;2;2	;;;;;;;;	9	8	2	2	5	7	7	5	5	7	5	6	6	6	7	7	7	1	1	2	2	2	2	2	2	2	2	2	2	2	2	0	1	2	2	2	2	2	2	2	2	2	2	2	2	0	21.7	5.5	5.5	41.49	364	364;405;406;406;406;406;286;225;236	0	3.9896	By matching	By MS/MS	By MS/MS	By MS/MS	By MS/MS	By MS/MS	By matching	By matching	By MS/MS	By MS/MS	By MS/MS	By MS/MS	By MS/MS	By matching	13.7	19.8	19.8	12.4	12.4	19.8	14.3	16.2	16.2	15.9	19.8	18.1	17.9	2.7	121920000	1943900	11339000	6043800	9831600	8751300	4770500	8177700	10144000	9158500	7489700	9033500	8482000	26754000	0	3569400	4455400	2877600	3724200	3872200	2483000	4285800	5069700	4294400	4450000	5029000	3489400	5460800	0	0	1	1	2	1	1	0	0	1	2	2	2	2	0	15				610	1352;2567;6428;11055;12303;15880;15998;16413	True;True;False;False;False;False;False;False	1492;2829;6982;12045;13569;17406;17540;17995	17447;17448;17449;17450;17451;17452;17453;17454;17455;17456;17457;17458;17459;33495;33496;33497;33498;33499;33500;33501;33502;33503;33504;33505;33506;81038;81039;81040;81041;81042;81043;81044;81045;81046;81047;143927;143928;143929;143930;143931;162428;162429;162430;162431;162432;162433;162434;162435;162436;162437;162438;162439;207413;207414;207415;207416;207417;207418;207419;207420;207421;207422;208953;208954;208955;208956;208957;214393;214394;214395;214396;214397;214398;214399;214400;214401;214402;214403;214404;214405;214406	11820;11821;11822;11823;11824;11825;11826;11827;11828;11829;22793;22794;22795;22796;22797;53947;53948;53949;53950;53951;53952;53953;53954;53955;53956;97248;97249;97250;97251;111528;141438;142575;146335;146336;146337;146338;146339;146340;146341;146342;146343;146344;146345;146346;146347	11824;22795;53954;97251;111528;141438;142575;146341
sp|P60867|RS20_MOUSE	sp|P60867|RS20_MOUSE	2	2	2		1	2	2	2	2	2	2	2	2	2	2	2	1	2	2	2	2	1	2	2	2	2	2	2	2	2	1	2	2	2	2	1	2	2	2	2	2	2	2	2	1	2	2	2	2	1	20.2	20.2	20.2	13.373	119	119	0	3.6174	By MS/MS	By MS/MS	By MS/MS	By MS/MS	By MS/MS	By MS/MS	By matching	By MS/MS	By matching	By MS/MS	By MS/MS	By MS/MS	By MS/MS	By matching	20.2	20.2	20.2	20.2	20.2	20.2	20.2	20.2	10.9	20.2	20.2	20.2	20.2	10.9	311340000	10373000	27259000	18014000	31137000	25381000	24392000	22156000	22268000	8094200	17674000	18713000	27409000	58241000	229150	9479700	9238700	8143800	10245000	9295600	10862000	12057000	10601000	11553000	9490300	8921700	10307000	10647000	12375000	1	1	2	3	2	1	0	1	0	0	1	2	1	0	15				611	13020;15255	True;True	14343;16729	171460;171461;171462;171463;171464;171465;171466;171467;171468;171469;171470;171471;171472;171473;199344;199345;199346;199347;199348;199349;199350;199351;199352;199353;199354;199355	117458;117459;117460;135802;135803;135804;135805;135806;135807;135808;135809;135810;135811;135812;135813;135814	117459;135812
sp|P60879|SNP25_MOUSE;sp|P60879-2|SNP25_MOUSE;tr|B0R029|B0R029_MOUSE;tr|E9Q8A1|E9Q8A1_MOUSE;tr|B0R030|B0R030_MOUSE;sp|O09044|SNP23_MOUSE;tr|Q9D3L3|Q9D3L3_MOUSE	sp|P60879|SNP25_MOUSE;sp|P60879-2|SNP25_MOUSE	11;9;1;1;1;1;1	11;9;1;1;1;1;1	11;9;1;1;1;1;1	;	7	11	11	11	6	9	11	10	9	10	5	5	7	7	9	8	11	2	6	9	11	10	9	10	5	5	7	7	9	8	11	2	6	9	11	10	9	10	5	5	7	7	9	8	11	2	52.9	52.9	52.9	23.315	206	206;206;85;98;161;210;221	0	48.718	By MS/MS	By MS/MS	By MS/MS	By MS/MS	By MS/MS	By MS/MS	By MS/MS	By MS/MS	By MS/MS	By MS/MS	By MS/MS	By MS/MS	By MS/MS	By matching	31.1	45.6	52.9	52.9	43.7	45.6	34	31.1	36.4	35.9	43.7	43.7	52.9	16	1538200000	27831000	132770000	122300000	189720000	123910000	118160000	26653000	22510000	40971000	72781000	67561000	161230000	430280000	1546600	29216000	37356000	48062000	49431000	56127000	43244000	25662000	19717000	23573000	39137000	31225000	60402000	69788000	39209000	1	10	8	10	8	8	3	3	1	6	6	10	12	0	86				612	269;270;1552;3844;3994;6759;7174;11130;12793;12794;15135	True;True;True;True;True;True;True;True;True;True;True	295;296;1706;1707;4193;4355;4356;7324;7770;7771;12165;12166;14099;14100;16597;16598	3446;3447;3448;3449;3450;3451;3452;3453;3454;3455;3456;3457;3458;3459;3460;3461;3462;3463;3464;3465;3466;3467;20100;20101;20102;20103;20104;20105;20106;20107;20108;20109;20110;20111;20112;20113;20114;20115;20116;20117;20118;20119;20120;20121;20122;20123;20124;49065;49066;49067;49068;49069;49070;50874;50875;50876;50877;50878;50879;50880;50881;50882;50883;50884;50885;50886;50887;50888;50889;50890;50891;50892;50893;85763;85764;85765;85766;85767;85768;85769;91601;91602;91603;91604;91605;91606;91607;91608;91609;91610;91611;91612;91613;91614;145182;145183;145184;145185;145186;145187;145188;145189;145190;145191;145192;145193;145194;145195;145196;145197;145198;145199;145200;145201;168387;168388;168389;168390;168391;168392;168393;168394;168395;168396;168397;168398;168399;168400;168401;168402;168403;197841;197842;197843;197844;197845;197846;197847;197848;197849;197850;197851;197852;197853;197854;197855;197856;197857;197858;197859;197860;197861;197862	2367;2368;2369;2370;2371;2372;2373;2374;2375;2376;2377;13798;13799;13800;13801;13802;13803;13804;13805;13806;13807;13808;13809;13810;33102;33103;33104;34139;34140;34141;34142;34143;34144;34145;34146;34147;34148;34149;34150;34151;57400;61639;61640;61641;61642;61643;61644;61645;61646;98161;98162;98163;98164;98165;98166;98167;98168;98169;98170;98171;98172;98173;98174;98175;98176;98177;98178;98179;115612;115613;115614;115615;115616;115617;115618;134872;134873;134874;134875;134876;134877;134878;134879;134880;134881;134882;134883;134884;134885;134886;134887	2368;2374;13808;33103;34150;57400;61642;98172;115614;115617;134874	234;235	573;574;575;576;577	107;108	32;49;64;127;146
sp|P60904|DNJC5_MOUSE;tr|G5E8T0|G5E8T0_MOUSE;tr|Q921J3|Q921J3_MOUSE;tr|A2AUE1|A2AUE1_MOUSE	sp|P60904|DNJC5_MOUSE;tr|G5E8T0|G5E8T0_MOUSE;tr|Q921J3|Q921J3_MOUSE	3;2;2;1	3;2;2;1	3;2;2;1	;;	4	3	3	3	2	3	2	3	3	2	3	1	1	1	1	3	3	1	2	3	2	3	3	2	3	1	1	1	1	3	3	1	2	3	2	3	3	2	3	1	1	1	1	3	3	1	36.9	36.9	36.9	22.101	198	198;167;204;141	0	82.691	By matching	By MS/MS	By MS/MS	By MS/MS	By MS/MS	By MS/MS	By matching	By matching	By matching	By matching	By matching	By MS/MS	By MS/MS	By matching	24.2	36.9	24.2	36.9	36.9	24.2	36.9	7.1	7.1	7.1	7.1	36.9	36.9	7.1	411250000	9082700	49245000	24320000	40097000	42568000	31709000	19693000	11825000	12263000	7715600	16117000	16256000	130120000	238090	9857000	16215000	13484000	13621000	15853000	15437000	9035200	7635900	8248400	4627300	9845200	11552000	24561000	5069500	0	4	2	4	4	3	0	0	0	0	0	2	5	0	24				613	1021;3056;3547	True;True;True	1133;3353;3874	13470;13471;13472;13473;13474;13475;39553;39554;39555;39556;39557;39558;39559;39560;39561;39562;45400;45401;45402;45403;45404;45405;45406;45407;45408;45409;45410;45411;45412;45413;45414;45415;45416;45417;45418;45419;45420;45421;45422;45423	9276;9277;9278;9279;26802;26803;26804;26805;26806;26807;26808;30605;30606;30607;30608;30609;30610;30611;30612;30613;30614;30615;30616;30617	9276;26803;30606
sp|P61021|RAB5B_MOUSE;tr|Q0PD56|Q0PD56_MOUSE;tr|Q8C458|Q8C458_MOUSE	sp|P61021|RAB5B_MOUSE;tr|Q0PD56|Q0PD56_MOUSE;tr|Q8C458|Q8C458_MOUSE	6;6;4	3;3;1	3;3;1	;;	3	6	3	3	5	6	6	5	5	5	5	4	5	5	4	6	6	1	2	3	3	2	2	2	2	1	2	2	1	3	3	1	2	3	3	2	2	2	2	1	2	2	1	3	3	1	33.5	18.6	18.6	23.707	215	215;229;168	0	8.8026	By matching	By MS/MS	By MS/MS	By MS/MS	By MS/MS	By MS/MS	By MS/MS	By MS/MS	By MS/MS	By MS/MS	By MS/MS	By MS/MS	By MS/MS	By matching	27	33.5	33.5	27	27	27.9	27	21.4	27	27.9	21.4	33.5	33.5	6.5	125180000	3411100	13935000	6273100	7762500	8608900	10118000	4524100	4745400	6564500	5823200	4580000	10488000	38016000	332660	3289700	5116400	2470800	2468800	3119100	5286700	3308400	4337300	4516100	3949300	3915600	3527400	5448300	6455700	0	1	1	1	1	1	1	1	1	1	1	1	3	0	14				614	4569;10743;12164;13460;14604;17598	False;False;True;True;True;False	4976;11661;13421;14813;16034;19280;19281	57940;57941;57942;57943;57944;57945;57946;57947;57948;57949;57950;57951;57952;139707;139708;139709;139710;139711;139712;139713;139714;139715;139716;139717;139718;139719;139720;139721;139722;160835;160836;160837;160838;160839;160840;160841;160842;160843;160844;160845;160846;160847;177274;177275;177276;177277;177278;177279;177280;177281;177282;191394;191395;191396;191397;191398;191399;191400;229836;229837;229838;229839;229840;229841;229842;229843;229844;229845;229846;229847;229848;229849;229850;229851;229852;229853;229854;229855;229856;229857;229858;229859;229860;229861;229862;229863;229864;229865;229866;229867	38576;38577;38578;38579;38580;38581;38582;38583;38584;38585;38586;38587;38588;94393;94394;94395;94396;94397;94398;94399;94400;94401;94402;94403;94404;110604;110605;110606;110607;110608;110609;110610;110611;110612;110613;110614;110615;121237;130365;156953;156954;156955;156956;156957;156958;156959;156960;156961;156962;156963;156964;156965;156966;156967	38583;94400;110614;121237;130365;156959		434;578		88;168
sp|P61027|RAB10_MOUSE;tr|Q3U621|Q3U621_MOUSE	sp|P61027|RAB10_MOUSE;tr|Q3U621|Q3U621_MOUSE	6;5	5;4	5;4	;	2	6	5	5	6	6	6	6	6	6	6	6	6	6	6	6	6	1	5	5	5	5	5	5	5	5	5	5	5	5	5	0	5	5	5	5	5	5	5	5	5	5	5	5	5	0	35	29.5	29.5	22.541	200	200;200	0	20.124	By matching	By MS/MS	By MS/MS	By MS/MS	By MS/MS	By MS/MS	By MS/MS	By MS/MS	By MS/MS	By MS/MS	By MS/MS	By MS/MS	By MS/MS	By matching	35	35	35	35	35	35	35	35	35	35	35	35	35	5.5	637080000	15989000	56724000	36302000	42958000	45866000	61958000	26248000	22976000	27433000	20735000	29617000	57363000	192910000	0	13395000	20422000	18056000	16083000	20078000	30313000	15072000	13735000	15830000	14597000	16146000	23776000	38483000	0	0	4	4	4	4	6	2	3	2	2	3	6	5	0	45				615	432;3936;4702;9748;11541;15585	True;True;True;False;True;True	473;4294;5122;10589;12712;17085	5380;5381;5382;5383;5384;5385;5386;5387;5388;5389;5390;5391;5392;50173;50174;50175;50176;50177;50178;50179;50180;50181;50182;50183;50184;50185;59558;59559;59560;59561;59562;59563;59564;59565;59566;59567;59568;59569;59570;59571;59572;59573;59574;59575;59576;59577;59578;59579;59580;59581;127146;127147;127148;127149;127150;127151;127152;127153;127154;127155;127156;127157;127158;127159;127160;127161;127162;127163;127164;127165;127166;127167;127168;127169;127170;127171;127172;152426;152427;152428;152429;152430;152431;152432;152433;152434;152435;152436;152437;152438;152439;152440;152441;152442;152443;152444;152445;152446;152447;152448;152449;152450;152451;203665;203666;203667;203668;203669;203670;203671;203672;203673;203674;203675;203676;203677	3726;3727;3728;3729;3730;3731;3732;3733;3734;3735;3736;3737;3738;33733;33734;33735;33736;39547;39548;39549;39550;39551;39552;39553;39554;39555;39556;39557;39558;85854;85855;85856;85857;85858;85859;85860;85861;85862;85863;85864;85865;85866;85867;85868;85869;85870;85871;85872;104776;104777;104778;104779;104780;104781;104782;104783;104784;104785;104786;104787;104788;104789;104790;104791;138776	3736;33734;39549;85859;104789;138776
tr|A0A494BAN1|A0A494BAN1_MOUSE;tr|A0A494BA56|A0A494BA56_MOUSE;tr|A0A0G2JE32|A0A0G2JE32_MOUSE;tr|Q9D7F5|Q9D7F5_MOUSE;tr|Q9D1S1|Q9D1S1_MOUSE;tr|Q3U5V6|Q3U5V6_MOUSE;sp|P62838|UB2D2_MOUSE;sp|P61079|UB2D3_MOUSE;tr|A0A0G2JGL0|A0A0G2JGL0_MOUSE;sp|Q6ZWY6|U2D2B_MOUSE;sp|P61080|UB2D1_MOUSE	tr|A0A494BAN1|A0A494BAN1_MOUSE;tr|A0A494BA56|A0A494BA56_MOUSE;tr|A0A0G2JE32|A0A0G2JE32_MOUSE;tr|Q9D7F5|Q9D7F5_MOUSE;tr|Q9D1S1|Q9D1S1_MOUSE;tr|Q3U5V6|Q3U5V6_MOUSE;sp|P62838|UB2D2_MOUSE;sp|P61079|UB2D3_MOUSE;tr|A0A0G2JGL0|A0A0G2JGL0_MOUSE;sp|Q6ZWY6|U2D2B_MOUSE;sp|P61080|UB2D1_MOUSE	2;2;2;2;2;2;2;2;2;1;1	2;2;2;2;2;2;2;2;2;1;1	2;2;2;2;2;2;2;2;2;1;1	;;;;;;;;;;	11	2	2	2	2	2	2	1	1	2	2	2	2	2	2	2	1	0	2	2	2	1	1	2	2	2	2	2	2	2	1	0	2	2	2	1	1	2	2	2	2	2	2	2	1	0	31.5	31.5	31.5	10.508	92	92;93;132;147;147;147;147;147;148;147;147	0	5.3557	By matching	By MS/MS	By MS/MS	By MS/MS	By MS/MS	By MS/MS	By MS/MS	By MS/MS	By MS/MS	By MS/MS	By MS/MS	By MS/MS	By MS/MS		31.5	31.5	31.5	19.6	19.6	31.5	31.5	31.5	31.5	31.5	31.5	31.5	19.6	0	429980000	20320000	45335000	36431000	12293000	14821000	37928000	33477000	26348000	34391000	35354000	33408000	41660000	58217000	0	14908000	11724000	12819000	13417000	10633000	14073000	16398000	10925000	14516000	14671000	15609000	12689000	21705000	0	0	3	2	1	2	1	2	2	2	1	1	3	3	0	23				616	8241;14178	True;True	8970;8971;15577	106914;106915;106916;106917;106918;106919;106920;106921;106922;106923;106924;106925;106926;106927;106928;106929;106930;106931;106932;106933;106934;106935;106936;185817;185818;185819;185820;185821;185822;185823;185824;185825;185826	72668;72669;72670;72671;72672;72673;72674;72675;72676;72677;72678;72679;72680;72681;72682;72683;72684;72685;126609;126610;126611;126612;126613	72672;126609	236		26
sp|P61082|UBC12_MOUSE;tr|G5E919|G5E919_MOUSE;tr|Q8R352|Q8R352_MOUSE;tr|F7CDT0|F7CDT0_MOUSE;tr|F6WMC0|F6WMC0_MOUSE	sp|P61082|UBC12_MOUSE;tr|G5E919|G5E919_MOUSE;tr|Q8R352|Q8R352_MOUSE;tr|F7CDT0|F7CDT0_MOUSE;tr|F6WMC0|F6WMC0_MOUSE	3;2;2;2;2	3;2;2;2;2	3;2;2;2;2	;;;;	5	3	3	3	2	3	3	3	1	3	3	3	3	3	3	3	3	0	2	3	3	3	1	3	3	3	3	3	3	3	3	0	2	3	3	3	1	3	3	3	3	3	3	3	3	0	15.3	15.3	15.3	20.9	183	183;86;102;171;172	0	4.6184	By matching	By MS/MS	By MS/MS	By MS/MS	By matching	By matching	By matching	By matching	By MS/MS	By matching	By MS/MS	By MS/MS	By MS/MS		9.3	15.3	15.3	15.3	4.9	15.3	15.3	15.3	15.3	15.3	15.3	15.3	15.3	0	377200000	11302000	46439000	22790000	32668000	7965400	33607000	18504000	29130000	26035000	22476000	21496000	28400000	76389000	0	11109000	17907000	12859000	11375000	11327000	19731000	9704900	17045000	10879000	9565100	8299500	13254000	13476000	0	0	2	1	1	0	0	0	0	1	0	1	1	2	0	9				617	2173;5657;9097	True;True;True	2398;6160;9898	28457;28458;28459;28460;28461;28462;28463;28464;28465;28466;28467;28468;28469;71413;71414;71415;71416;71417;71418;71419;71420;71421;71422;71423;118422;118423;118424;118425;118426;118427;118428;118429;118430;118431;118432;118433	19385;47433;80011;80012;80013;80014;80015;80016;80017	19385;47433;80011
sp|P61089|UBE2N_MOUSE;tr|A0A1W2P7Z3|A0A1W2P7Z3_MOUSE;tr|A0A087WPV1|A0A087WPV1_MOUSE;sp|Q9CQ37|UBE2T_MOUSE	sp|P61089|UBE2N_MOUSE;tr|A0A1W2P7Z3|A0A1W2P7Z3_MOUSE	6;3;1;1	6;3;1;1	6;3;1;1	;	4	6	6	6	4	5	4	5	5	5	5	3	3	5	4	4	4	1	4	5	4	5	5	5	5	3	3	5	4	4	4	1	4	5	4	5	5	5	5	3	3	5	4	4	4	1	46.7	46.7	46.7	17.138	152	152;87;74;204	0	11.419	By MS/MS	By MS/MS	By MS/MS	By MS/MS	By MS/MS	By MS/MS	By MS/MS	By MS/MS	By MS/MS	By MS/MS	By MS/MS	By MS/MS	By MS/MS	By matching	32.2	36.8	29.6	39.5	40.1	36.8	42.1	25	25	39.5	34.2	29.6	29.6	9.9	596050000	19447000	59384000	28944000	45573000	38066000	51077000	32964000	39647000	35841000	36867000	38934000	42053000	126590000	660090	18050000	17237000	14260000	13272000	14735000	21573000	14610000	22324000	18098000	15578000	17310000	17051000	25621000	46923000	1	2	2	3	4	2	2	1	2	3	2	2	3	0	29				618	7072;8988;9556;15158;17302;17508	True;True;True;True;True;True	7662;9782;10384;16626;18963;19185	90299;90300;90301;90302;90303;90304;90305;90306;90307;117119;117120;117121;117122;117123;117124;124746;124747;124748;124749;124750;124751;124752;124753;124754;124755;124756;124757;198148;198149;198150;198151;198152;226007;226008;226009;226010;226011;226012;226013;226014;226015;226016;226017;226018;228824;228825;228826;228827;228828;228829;228830;228831;228832;228833;228834;228835;228836	60697;79198;79199;79200;79201;84348;135040;135041;135042;154109;154110;154111;154112;154113;154114;154115;154116;156277;156278;156279;156280;156281;156282;156283;156284;156285;156286;156287;156288;156289	60697;79198;84348;135042;154116;156285		579		64
sp|P61161|ARP2_MOUSE;tr|Q8BMA4|Q8BMA4_MOUSE	sp|P61161|ARP2_MOUSE;tr|Q8BMA4|Q8BMA4_MOUSE	11;8	11;8	11;8	;	2	11	11	11	8	10	10	10	9	9	9	9	6	7	7	9	10	3	8	10	10	10	9	9	9	9	6	7	7	9	10	3	8	10	10	10	9	9	9	9	6	7	7	9	10	3	41.4	41.4	41.4	44.76	394	394;330	0	104.22	By MS/MS	By MS/MS	By MS/MS	By MS/MS	By MS/MS	By MS/MS	By MS/MS	By MS/MS	By MS/MS	By MS/MS	By MS/MS	By MS/MS	By MS/MS	By matching	26.9	35.5	37.3	37.3	33.5	33.5	33.5	32.7	19.8	23.9	23.6	33	37.3	9.6	3980400000	130840000	382820000	246140000	387180000	290360000	241210000	241780000	208220000	221490000	235060000	256110000	369490000	768720000	984010	107690000	116230000	97942000	104920000	95941000	95060000	114210000	98113000	105320000	120030000	116580000	110990000	117310000	30917000	9	10	8	12	10	10	11	10	6	9	10	13	16	0	134				619	1645;2348;6421;6672;6756;7634;8363;8652;8786;13973;17105	True;True;True;True;True;True;True;True;True;True;True	1809;2583;2584;6975;7235;7236;7321;8281;8282;9107;9415;9564;15354;18753;18754	21407;21408;21409;21410;21411;21412;21413;21414;30746;30747;30748;30749;30750;30751;30752;30753;30754;30755;30756;30757;30758;30759;30760;30761;30762;30763;30764;30765;30766;30767;30768;30769;30770;30771;80958;80959;80960;80961;80962;80963;80964;80965;80966;80967;80968;80969;80970;80971;80972;80973;80974;80975;80976;80977;80978;80979;80980;80981;80982;80983;80984;84472;84473;84474;84475;84476;84477;84478;84479;84480;84481;84482;84483;84484;84485;84486;84487;84488;84489;84490;84491;84492;84493;84494;84495;84496;84497;84498;84499;84500;84501;84502;85706;85707;85708;85709;85710;85711;85712;85713;85714;85715;85716;85717;85718;85719;85720;85721;85722;85723;85724;85725;85726;97984;97985;97986;97987;97988;97989;97990;97991;97992;97993;97994;97995;97996;97997;97998;97999;98000;98001;98002;98003;98004;98005;98006;98007;98008;98009;98010;98011;108805;108806;108807;112929;112930;112931;112932;112933;112934;112935;112936;112937;114768;114769;114770;114771;114772;114773;114774;114775;114776;114777;183405;183406;183407;183408;183409;183410;183411;223558;223559;223560;223561;223562;223563;223564;223565;223566;223567;223568;223569;223570;223571;223572;223573;223574;223575;223576;223577;223578;223579;223580;223581;223582;223583;223584;223585;223586;223587;223588;223589;223590;223591;223592;223593;223594	14808;20923;20924;20925;20926;20927;20928;20929;20930;20931;20932;20933;20934;20935;20936;20937;20938;20939;20940;20941;20942;20943;20944;20945;20946;20947;53874;53875;53876;53877;53878;53879;53880;53881;53882;53883;53884;53885;53886;53887;53888;53889;53890;53891;53892;53893;53894;53895;53896;53897;56460;56461;56462;56463;56464;56465;56466;56467;56468;56469;56470;56471;57351;57352;57353;57354;57355;57356;57357;57358;57359;57360;57361;57362;57363;57364;57365;57366;57367;57368;57369;57370;57371;66028;66029;66030;66031;66032;66033;66034;66035;66036;66037;66038;66039;66040;66041;66042;66043;66044;66045;66046;66047;66048;66049;66050;66051;66052;66053;66054;66055;66056;73798;73799;76402;76403;76404;76405;77626;77627;77628;77629;125091;152563;152564;152565;152566;152567;152568;152569;152570;152571;152572;152573;152574;152575;152576;152577;152578;152579;152580;152581;152582;152583;152584	14808;20941;53892;56462;57361;66036;73798;76402;77628;125091;152579	237;238	580;581;582;583;584	13;76	56;114;309;353;365
sp|P61164|ACTZ_MOUSE;tr|A0A494BB86|A0A494BB86_MOUSE	sp|P61164|ACTZ_MOUSE;tr|A0A494BB86|A0A494BB86_MOUSE	8;7	4;4	4;4	;	2	8	4	4	7	6	7	6	5	5	7	7	6	8	7	6	7	2	4	4	4	3	3	3	4	4	3	4	4	4	4	2	4	4	4	3	3	3	4	4	3	4	4	4	4	2	27.4	16.5	16.5	42.613	376	376;332	0	19.293	By MS/MS	By MS/MS	By MS/MS	By MS/MS	By MS/MS	By MS/MS	By MS/MS	By MS/MS	By MS/MS	By MS/MS	By MS/MS	By MS/MS	By MS/MS	By matching	23.1	21.3	23.1	23.4	19.1	19.1	23.1	23.1	17.3	27.4	23.1	21.3	23.1	9.8	440230000	25468000	52129000	26976000	31023000	27506000	33206000	37548000	32618000	16395000	18294000	31491000	30752000	75508000	1316600	16700000	15711000	12329000	12496000	11825000	15975000	16998000	17530000	18777000	23407000	16910000	9774800	14072000	29960000	2	2	2	2	2	2	2	2	1	1	2	2	4	0	26				620	197;1177;1937;2575;3435;7941;8219;15049	False;True;True;True;True;False;False;False	210;1299;2135;2837;3757;8636;8944;16508	2462;2463;2464;2465;2466;2467;2468;2469;2470;2471;2472;2473;2474;15235;15236;15237;15238;15239;15240;15241;15242;15243;15244;15245;15246;15247;25114;25115;25116;25117;25118;25119;25120;25121;25122;25123;33590;33591;33592;33593;33594;33595;33596;33597;33598;33599;33600;33601;33602;43959;43960;43961;43962;43963;43964;43965;43966;43967;43968;43969;43970;43971;43972;102531;102532;102533;102534;102535;102536;102537;102538;106590;106591;106592;106593;106594;106595;106596;106597;106598;106599;106600;106601;106602;196884;196885	1642;1643;1644;1645;1646;1647;1648;1649;10436;10437;10438;10439;10440;10441;10442;10443;10444;10445;10446;10447;10448;17142;22863;22864;22865;22866;22867;22868;22869;22870;22871;22872;22873;22874;29546;69322;69323;72418;72419;72420;72421;72422;72423;72424;72425;72426;72427;72428;72429;72430;134244	1644;10437;17142;22869;29546;69323;72428;134244
sp|P61202|CSN2_MOUSE;sp|P61202-2|CSN2_MOUSE;tr|Q3UK65|Q3UK65_MOUSE;tr|A2AQE4|A2AQE4_MOUSE	sp|P61202|CSN2_MOUSE;sp|P61202-2|CSN2_MOUSE;tr|Q3UK65|Q3UK65_MOUSE;tr|A2AQE4|A2AQE4_MOUSE	7;7;6;5	7;7;6;5	7;7;6;5	;;;	4	7	7	7	5	5	6	4	5	6	5	4	4	4	6	4	7	1	5	5	6	4	5	6	5	4	4	4	6	4	7	1	5	5	6	4	5	6	5	4	4	4	6	4	7	1	18.7	18.7	18.7	51.596	443	443;450;443;402	0	15.441	By matching	By MS/MS	By MS/MS	By MS/MS	By MS/MS	By MS/MS	By MS/MS	By MS/MS	By MS/MS	By MS/MS	By MS/MS	By MS/MS	By MS/MS	By matching	13.5	14.7	15.6	9.9	12.2	16.5	13.5	10.6	11.7	10.6	16.9	10.4	18.7	2.9	344170000	11452000	30386000	17224000	21005000	20191000	30115000	17644000	19205000	23505000	15792000	21678000	17505000	98076000	395000	9706300	9827900	7990100	9213800	9010400	11849000	9480400	11221000	10841000	6764600	8399200	10132000	13939000	25344000	0	3	3	2	3	3	3	3	3	2	3	3	6	0	37				621	612;940;7135;13292;13722;16356;17319	True;True;True;True;True;True;True	674;1029;7728;14636;15096;17935;18981	7958;7959;7960;7961;7962;7963;7964;7965;7966;7967;7968;7969;7970;12305;12306;12307;12308;12309;12310;12311;12312;12313;91155;91156;91157;91158;91159;91160;91161;91162;91163;175308;175309;175310;175311;175312;175313;175314;175315;175316;175317;180514;180515;180516;180517;180518;180519;180520;180521;180522;180523;180524;180525;180526;180527;213675;213676;213677;213678;213679;226171;226172;226173;226174;226175;226176	5565;5566;5567;5568;5569;5570;5571;5572;5573;5574;5575;8505;8506;8507;8508;61257;61258;61259;61260;61261;61262;61263;119970;123222;123223;123224;123225;123226;123227;123228;123229;123230;123231;123232;145819;145820;154210	5570;8507;61262;119970;123228;145820;154210
sp|P84078|ARF1_MOUSE;sp|P61205|ARF3_MOUSE;tr|D3YV25|D3YV25_MOUSE;tr|E9Q2C2|E9Q2C2_MOUSE	sp|P84078|ARF1_MOUSE;sp|P61205|ARF3_MOUSE	9;9;1;1	9;9;1;1	1;1;0;0	;	4	9	9	1	8	8	8	8	8	8	8	8	8	8	8	9	9	4	8	8	8	8	8	8	8	8	8	8	8	9	9	4	0	0	0	0	0	0	0	0	0	0	0	1	1	0	54.7	54.7	9.9	20.697	181	181;181;49;64	0	323.31	By MS/MS	By MS/MS	By MS/MS	By MS/MS	By MS/MS	By MS/MS	By MS/MS	By MS/MS	By MS/MS	By MS/MS	By MS/MS	By MS/MS	By MS/MS	By MS/MS	54.7	54.7	54.7	54.7	54.7	54.7	54.7	54.7	54.7	54.7	54.7	54.7	54.7	22.7	12870000000	414430000	1128800000	705530000	963290000	938310000	952430000	700560000	714460000	784460000	709850000	963680000	1049900000	2838500000	5888100	343580000	357530000	301170000	318040000	333430000	375350000	334280000	348290000	354670000	338660000	370900000	346050000	397510000	129970000	18	25	23	23	23	24	23	21	19	18	20	23	26	1	287				622	1824;6952;6953;7642;9238;11095;11096;11588;12200	True;True;True;True;True;True;True;True;True	2009;7535;7536;7537;7538;8293;8294;10047;12112;12113;12114;12760;13458;13459	23550;23551;23552;23553;23554;23555;23556;23557;23558;23559;23560;23561;23562;23563;88531;88532;88533;88534;88535;88536;88537;88538;88539;88540;88541;88542;88543;88544;88545;88546;88547;88548;88549;88550;88551;88552;88553;88554;88555;88556;88557;88558;88559;88560;88561;88562;88563;88564;88565;88566;88567;88568;88569;88570;88571;88572;88573;88574;88575;88576;88577;88578;88579;88580;88581;88582;88583;88584;88585;88586;88587;88588;88589;88590;88591;88592;88593;88594;88595;88596;88597;88598;88599;88600;88601;88602;88603;88604;88605;88606;88607;88608;88609;88610;88611;88612;88613;88614;88615;88616;88617;98120;98121;98122;98123;98124;98125;98126;98127;98128;98129;98130;98131;98132;98133;98134;98135;98136;98137;98138;98139;98140;98141;98142;98143;98144;98145;98146;98147;98148;120221;120222;120223;120224;120225;120226;120227;120228;120229;120230;120231;120232;120233;120234;120235;120236;120237;120238;120239;120240;120241;120242;120243;120244;120245;120246;144712;144713;144714;144715;144716;144717;144718;144719;144720;144721;144722;144723;144724;144725;144726;144727;144728;144729;144730;144731;144732;144733;144734;144735;144736;144737;144738;144739;144740;144741;144742;152974;152975;152976;152977;152978;152979;152980;152981;152982;152983;152984;152985;152986;161242;161243;161244;161245;161246;161247;161248;161249;161250;161251;161252;161253;161254;161255;161256;161257;161258;161259;161260;161261;161262;161263;161264;161265;161266;161267;161268;161269;161270;161271;161272;161273	16135;16136;16137;16138;16139;16140;16141;16142;16143;16144;16145;16146;16147;16148;16149;16150;16151;16152;16153;16154;16155;16156;16157;16158;16159;16160;16161;16162;59231;59232;59233;59234;59235;59236;59237;59238;59239;59240;59241;59242;59243;59244;59245;59246;59247;59248;59249;59250;59251;59252;59253;59254;59255;59256;59257;59258;59259;59260;59261;59262;59263;59264;59265;59266;59267;59268;59269;59270;59271;59272;59273;59274;59275;59276;59277;59278;59279;59280;59281;59282;59283;59284;59285;59286;59287;59288;59289;59290;59291;59292;59293;59294;59295;59296;59297;59298;59299;59300;59301;59302;59303;59304;59305;59306;59307;59308;59309;59310;59311;59312;59313;66110;66111;66112;66113;66114;66115;66116;66117;66118;66119;66120;66121;66122;66123;66124;66125;66126;66127;66128;66129;66130;66131;66132;66133;66134;66135;66136;66137;66138;66139;66140;66141;66142;66143;66144;66145;66146;66147;66148;66149;66150;66151;66152;66153;81188;81189;81190;81191;81192;81193;81194;81195;81196;81197;81198;81199;81200;81201;81202;81203;81204;81205;81206;81207;81208;81209;81210;81211;81212;81213;81214;97822;97823;97824;97825;97826;97827;97828;97829;97830;97831;97832;97833;97834;97835;97836;97837;97838;97839;97840;97841;97842;97843;97844;97845;97846;97847;97848;97849;97850;97851;97852;97853;97854;97855;97856;97857;97858;97859;97860;97861;105119;105120;105121;105122;105123;105124;105125;105126;105127;105128;105129;105130;105131;105132;105133;105134;105135;105136;105137;105138;105139;105140;105141;105142;105143;105144;105145;105146;105147;105148;105149;105150;105151;110840;110841;110842;110843;110844;110845;110846;110847;110848;110849;110850;110851;110852;110853;110854;110855;110856;110857;110858;110859;110860;110861;110862;110863;110864;110865;110866;110867;110868;110869;110870;110871;110872	16162;59247;59287;66142;81202;97835;97861;105128;110855	239;240	585;586;587	84;95	22;110;134
tr|F8WIB1|F8WIB1_MOUSE;tr|Q3TIR2|Q3TIR2_MOUSE;sp|P61211|ARL1_MOUSE;tr|E9Q006|E9Q006_MOUSE;tr|Q4V9U3|Q4V9U3_MOUSE;tr|Q9D7H9|Q9D7H9_MOUSE	tr|F8WIB1|F8WIB1_MOUSE;tr|Q3TIR2|Q3TIR2_MOUSE;sp|P61211|ARL1_MOUSE;tr|E9Q006|E9Q006_MOUSE;tr|Q4V9U3|Q4V9U3_MOUSE;tr|Q9D7H9|Q9D7H9_MOUSE	2;2;2;1;1;1	2;2;2;1;1;1	2;2;2;1;1;1	;;;;;	6	2	2	2	1	2	2	2	2	2	2	2	2	2	2	2	2	0	1	2	2	2	2	2	2	2	2	2	2	2	2	0	1	2	2	2	2	2	2	2	2	2	2	2	2	0	14.5	14.5	14.5	15.65	138	138;181;181;52;135;181	0	3.4815	By MS/MS	By MS/MS	By MS/MS	By MS/MS	By MS/MS	By MS/MS	By MS/MS	By MS/MS	By MS/MS	By MS/MS	By MS/MS	By MS/MS	By MS/MS		6.5	14.5	14.5	14.5	14.5	14.5	14.5	14.5	14.5	14.5	14.5	14.5	14.5	0	176010000	3545800	14299000	12337000	15841000	12897000	11828000	12274000	12454000	11605000	12063000	14673000	13236000	28959000	0	6511400	4947500	6019100	5607800	4967800	5489000	7230700	7095300	6128800	6667400	7361800	5154900	5625100	0	1	2	2	2	2	2	2	2	2	2	1	2	2	0	24				623	669;7615	True;True	740;8260	8845;8846;8847;8848;8849;8850;8851;8852;8853;8854;8855;8856;8857;8858;97703;97704;97705;97706;97707;97708;97709;97710;97711;97712;97713;97714;97715;97716	6187;6188;6189;6190;6191;6192;6193;6194;6195;6196;6197;6198;6199;65873;65874;65875;65876;65877;65878;65879;65880;65881;65882;65883	6199;65878
sp|P61226|RAP2B_MOUSE	sp|P61226|RAP2B_MOUSE	3	1	1		1	3	1	1	2	3	3	3	3	3	3	2	3	3	3	3	3	1	0	1	1	1	1	1	1	0	1	1	1	1	1	0	0	1	1	1	1	1	1	0	1	1	1	1	1	0	18	6.6	6.6	20.504	183	183	0	3.1796	By matching	By matching	By MS/MS	By matching	By matching	By MS/MS	By matching	By matching	By matching	By matching	By matching	By matching	By MS/MS	By matching	11.5	18	18	18	18	18	18	11.5	18	18	18	18	18	6	54111000	0	6422200	3759800	4084500	3932000	5672500	2624900	0	3057400	1762700	2853700	6470600	13471000	0	0	2104000	2132600	1485200	1601100	3096300	1538300	0	1590100	1109900	1526200	2227500	3028600	0	0	0	1	0	0	1	0	0	0	0	0	0	1	0	3				624	1278;17114;17418	True;False;False	1412;18763;19088	16527;16528;16529;16530;16531;16532;16533;16534;16535;16536;16537;223686;223687;223688;223689;223690;223691;223692;223693;223694;223695;223696;223697;223698;223699;227405;227406;227407;227408;227409;227410;227411;227412;227413;227414;227415;227416;227417	11280;11281;11282;152625;152626;152627;152628;152629;152630;152631;152632;152633;152634;152635;152636;152637;155038	11280;152637;155038
sp|P61255|RL26_MOUSE;tr|B1ARA3|B1ARA3_MOUSE;tr|Q3U7N1|Q3U7N1_MOUSE;tr|B1ARA5|B1ARA5_MOUSE	sp|P61255|RL26_MOUSE;tr|B1ARA3|B1ARA3_MOUSE;tr|Q3U7N1|Q3U7N1_MOUSE;tr|B1ARA5|B1ARA5_MOUSE	9;8;8;7	9;8;8;7	9;8;8;7	;;;	4	9	9	9	8	8	9	8	8	9	8	8	9	9	8	8	9	0	8	8	9	8	8	9	8	8	9	9	8	8	9	0	8	8	9	8	8	9	8	8	9	9	8	8	9	0	44.8	44.8	44.8	17.258	145	145;103;145;143	0	21.381	By MS/MS	By MS/MS	By MS/MS	By MS/MS	By MS/MS	By MS/MS	By MS/MS	By MS/MS	By MS/MS	By MS/MS	By MS/MS	By MS/MS	By MS/MS		44.1	44.1	44.8	44.1	44.1	44.8	44.1	44.1	44.8	44.8	44.1	44.1	44.8	0	10934000000	653590000	759340000	555030000	572790000	589660000	743110000	1002500000	822270000	1257300000	1139900000	1036800000	709800000	1091500000	0	584160000	289930000	268390000	208940000	232520000	322100000	552070000	456030000	610640000	666350000	542460000	293560000	227670000	0	7	10	8	6	4	6	11	9	8	8	9	8	11	0	105				625	985;1852;4923;6568;7737;8288;12946;17654;18002	True;True;True;True;True;True;True;True;True	1091;1092;2043;5362;7127;8407;8408;9025;14264;19340;19723	12944;12945;12946;12947;12948;12949;12950;12951;12952;12953;12954;12955;12956;12957;12958;12959;12960;12961;12962;12963;12964;12965;12966;12967;12968;12969;12970;12971;12972;12973;12974;12975;12976;12977;12978;12979;12980;12981;12982;12983;12984;12985;12986;12987;12988;12989;12990;12991;12992;12993;12994;12995;12996;12997;12998;12999;13000;24043;24044;24045;24046;24047;24048;24049;24050;24051;24052;24053;24054;24055;62247;62248;62249;62250;62251;62252;62253;62254;62255;62256;62257;62258;62259;82865;82866;82867;82868;82869;82870;82871;82872;82873;82874;82875;82876;82877;82878;82879;82880;82881;82882;99504;99505;99506;99507;99508;99509;99510;99511;99512;99513;99514;99515;99516;99517;99518;99519;99520;99521;99522;99523;99524;99525;99526;99527;99528;107672;107673;107674;107675;107676;107677;107678;107679;107680;170423;170424;170425;170426;170427;170428;170429;170430;170431;230476;230477;230478;230479;230480;230481;230482;230483;230484;230485;230486;230487;230488;234944;234945;234946;234947;234948;234949;234950;234951;234952;234953;234954;234955;234956;234957;234958;234959	8969;8970;8971;8972;8973;8974;8975;8976;8977;8978;8979;8980;8981;8982;8983;8984;8985;8986;8987;8988;8989;8990;8991;16556;16557;16558;16559;16560;16561;16562;16563;16564;16565;16566;16567;16568;41377;41378;41379;41380;41381;41382;41383;41384;41385;41386;41387;41388;41389;41390;41391;41392;41393;41394;41395;41396;41397;41398;41399;41400;41401;41402;41403;41404;55224;55225;55226;55227;55228;55229;55230;55231;55232;55233;55234;55235;67117;67118;67119;67120;67121;67122;67123;67124;67125;67126;67127;67128;67129;73185;73186;73187;73188;116788;116789;157386;157387;160454;160455;160456;160457;160458;160459;160460;160461;160462;160463;160464;160465;160466	8969;16559;41397;55234;67127;73186;116789;157387;160465	241	588	91	30
sp|P61264|STX1B_MOUSE;tr|A0A0U1RNT8|A0A0U1RNT8_MOUSE;tr|Q3TN38|Q3TN38_MOUSE;tr|Q3TJ55|Q3TJ55_MOUSE;tr|Q80W45|Q80W45_MOUSE;sp|Q00262|STX2_MOUSE	sp|P61264|STX1B_MOUSE	16;5;1;1;1;1	16;5;1;1;1;1	14;4;0;0;0;0		6	16	16	14	13	15	13	15	13	16	13	15	14	13	13	16	16	7	13	15	13	15	13	16	13	15	14	13	13	16	16	7	12	13	12	14	12	14	12	13	13	12	12	14	14	6	49.7	49.7	44.4	33.244	288	288;139;259;288;289;289	0	323.31	By MS/MS	By MS/MS	By MS/MS	By MS/MS	By MS/MS	By MS/MS	By MS/MS	By MS/MS	By MS/MS	By MS/MS	By MS/MS	By MS/MS	By MS/MS	By matching	46.9	49.7	46.9	46.9	46.9	49.7	46.9	49.7	46.9	46.9	46.9	49.7	49.7	30.2	10549000000	214950000	1210300000	520100000	837450000	765770000	908440000	407040000	445820000	366300000	421350000	488230000	844220000	3113300000	5545400	197040000	423740000	261900000	286630000	308670000	341810000	241490000	252160000	194110000	244770000	258370000	279300000	566370000	243040000	14	18	18	21	22	21	18	17	18	18	18	19	28	0	250				626	637;2089;5157;7236;8640;10378;10379;12144;12235;12236;12365;12443;15001;15002;15282;15468	True;True;True;True;True;True;True;True;True;True;True;True;True;True;True;True	704;705;2304;5619;5620;7842;9403;11275;11276;13400;13496;13497;13637;13721;16459;16460;16757;16959;16960	8353;8354;8355;8356;8357;8358;8359;8360;8361;8362;8363;8364;8365;8366;8367;8368;8369;8370;8371;8372;8373;8374;8375;8376;8377;8378;8379;8380;8381;8382;8383;8384;8385;8386;8387;27277;27278;27279;27280;27281;27282;27283;27284;27285;27286;27287;27288;27289;27290;65372;65373;65374;65375;65376;65377;65378;65379;65380;65381;65382;65383;65384;65385;65386;65387;65388;65389;65390;65391;65392;65393;65394;65395;65396;65397;65398;65399;65400;65401;65402;65403;65404;65405;65406;65407;65408;65409;65410;65411;65412;92458;92459;92460;92461;92462;92463;92464;92465;92466;92467;92468;92469;92470;92471;92472;92473;92474;92475;92476;92477;92478;92479;92480;92481;92482;92483;92484;92485;112755;112756;112757;112758;112759;112760;112761;112762;112763;112764;112765;112766;112767;112768;112769;112770;112771;112772;112773;135185;135186;135187;135188;135189;135190;135191;135192;135193;135194;135195;135196;135197;135198;135199;135200;135201;135202;135203;160579;160580;160581;160582;160583;160584;160585;160586;160587;160588;160589;160590;160591;161644;161645;161646;161647;161648;161649;161650;161651;161652;161653;161654;161655;161656;161657;161658;161659;161660;161661;161662;161663;161664;161665;163241;163242;163243;163244;163245;163246;163247;163248;163249;163250;163251;163252;163253;163254;163255;163256;163257;163258;163259;163260;163261;163262;163263;163264;163265;163266;163267;164170;164171;164172;164173;164174;164175;164176;164177;164178;164179;164180;164181;164182;164183;196354;196355;196356;196357;196358;196359;196360;196361;196362;196363;196364;196365;196366;196367;196368;196369;196370;196371;196372;196373;196374;196375;196376;196377;199722;199723;199724;199725;199726;202155;202156;202157;202158;202159;202160;202161;202162;202163;202164;202165;202166;202167;202168;202169;202170;202171;202172;202173;202174;202175;202176;202177;202178;202179;202180;202181;202182;202183;202184;202185;202186;202187;202188;202189;202190;202191;202192;202193;202194	5851;5852;5853;5854;5855;5856;5857;5858;5859;5860;5861;5862;5863;5864;5865;5866;5867;5868;5869;5870;5871;5872;5873;5874;18509;18510;18511;18512;18513;18514;18515;18516;18517;18518;18519;18520;43486;43487;43488;43489;43490;43491;43492;43493;43494;43495;43496;43497;43498;43499;43500;43501;43502;43503;43504;43505;43506;43507;43508;43509;43510;43511;43512;43513;43514;43515;43516;43517;43518;43519;43520;43521;43522;43523;43524;43525;43526;43527;62210;62211;62212;62213;62214;62215;62216;62217;62218;62219;62220;62221;62222;62223;62224;62225;62226;62227;62228;62229;62230;62231;62232;62233;62234;62235;62236;62237;62238;76187;76188;76189;76190;76191;76192;76193;76194;76195;76196;76197;76198;76199;76200;76201;76202;76203;76204;76205;76206;76207;76208;76209;76210;76211;91231;91232;91233;91234;91235;91236;91237;91238;91239;91240;91241;110432;110433;110434;110435;110436;110437;110438;110439;110440;110441;110442;110443;110444;111072;111073;111074;111075;111076;111077;111078;111079;111080;111081;111082;111083;111084;112014;112015;112016;112017;112018;112019;112020;112021;112022;112023;112024;112025;112026;112027;112028;112029;112030;112031;112032;112033;112034;112035;112036;112037;112038;112039;112040;112663;112664;112665;112666;112667;112668;112669;112670;112671;112672;133889;133890;133891;133892;133893;133894;133895;133896;133897;133898;133899;133900;133901;133902;133903;133904;135999;137662;137663;137664;137665;137666;137667;137668;137669;137670;137671;137672;137673;137674;137675;137676;137677;137678;137679;137680;137681;137682;137683;137684;137685;137686;137687;137688;137689;137690;137691;137692;137693;137694;137695	5860;18515;43513;62225;76204;91232;91236;110440;111083;111084;112036;112668;133896;133903;135999;137673	242	589;590;591	106	29;130;167
sp|P61294|RAB6B_MOUSE	sp|P61294|RAB6B_MOUSE	7	2	2		1	7	2	2	5	4	6	6	3	5	5	4	4	5	5	5	5	2	1	1	1	1	0	1	1	1	0	1	1	1	1	0	1	1	1	1	0	1	1	1	0	1	1	1	1	0	33.7	11.5	11.5	23.461	208	208	0	4.0078	By matching	By matching	By matching	By matching	By matching	By matching	By matching	By matching	By matching	By MS/MS	By matching	By matching	By MS/MS	By matching	28.8	23.1	28.8	28.8	16.3	28.8	28.8	23.1	22.1	26.9	28.8	28.8	28.8	10.6	30907000	979390	2599900	2505400	3321600	0	2021300	1971900	2162700	0	0	2926700	3138800	9279900	0	1055100	1054900	1198900	1185400	0	1056400	1166300	1204900	0	0	1355600	1199500	2176000	0	0	0	0	0	0	0	0	0	0	1	0	0	1	0	2				627	6146;10240;10705;12409;13283;13284;15729	False;False;False;True;False;False;True	6683;11121;11620;13685;14626;14627;17240	77522;77523;77524;77525;77526;77527;77528;77529;77530;77531;133242;133243;133244;133245;133246;133247;133248;133249;133250;133251;133252;133253;133254;133255;133256;133257;133258;133259;133260;133261;133262;133263;133264;133265;133266;133267;133268;133269;133270;133271;133272;133273;133274;133275;133276;133277;133278;133279;133280;133281;133282;133283;133284;133285;133286;139126;139127;139128;139129;139130;139131;139132;139133;139134;139135;139136;139137;139138;163772;175211;175212;175213;175214;175215;175216;175217;175218;175219;175220;175221;175222;175223;175224;175225;175226;205543;205544;205545;205546;205547;205548;205549;205550;205551;205552	51652;51653;51654;51655;51656;51657;51658;51659;51660;51661;51662;51663;89802;89803;89804;89805;89806;89807;89808;89809;89810;89811;89812;89813;89814;89815;89816;89817;89818;89819;89820;89821;89822;89823;89824;89825;89826;89827;89828;89829;89830;89831;89832;89833;89834;89835;89836;89837;89838;89839;89840;89841;89842;89843;89844;89845;89846;94041;94042;94043;94044;94045;94046;94047;94048;94049;94050;94051;112404;119883;119884;119885;119886;119887;119888;119889;119890;119891;119892;119893;119894;119895;119896;119897;119898;119899;140110	51653;89835;94050;112404;119886;119893;140110		435		122
sp|Q9CQL1|MGN2_MOUSE;sp|P61327|MGN_MOUSE;tr|A0A023T778|A0A023T778_MOUSE;tr|G3UZW7|G3UZW7_MOUSE	sp|Q9CQL1|MGN2_MOUSE;sp|P61327|MGN_MOUSE;tr|A0A023T778|A0A023T778_MOUSE;tr|G3UZW7|G3UZW7_MOUSE	2;2;2;1	2;2;2;1	2;2;2;1	;;;	4	2	2	2	2	2	2	2	2	2	2	1	2	0	2	2	1	1	2	2	2	2	2	2	2	1	2	0	2	2	1	1	2	2	2	2	2	2	2	1	2	0	2	2	1	1	17.8	17.8	17.8	17.091	146	146;146;148;102	0	4.6108	By matching	By MS/MS	By matching	By MS/MS	By MS/MS	By MS/MS	By matching	By MS/MS	By matching		By MS/MS	By MS/MS	By MS/MS	By matching	17.8	17.8	17.8	17.8	17.8	17.8	17.8	7.5	17.8	0	17.8	17.8	7.5	10.3	84439000	3604200	10634000	8004600	8138200	9607000	8219400	5146400	3630400	5931800	0	5555600	7858600	7997900	110630	3096300	3473600	3482200	2556400	3924800	3418500	2908000	3514100	2955200	0	2713300	2768100	2622500	4007600	0	2	0	1	1	2	0	1	0	0	1	2	1	0	11				628	4656;7363	True;True	5073;7981	59002;59003;59004;59005;59006;59007;59008;59009;59010;59011;59012;94040;94041;94042;94043;94044;94045;94046;94047;94048;94049;94050;94051	39267;39268;39269;39270;63307;63308;63309;63310;63311;63312;63313	39268;63310
sp|P61358|RL27_MOUSE;tr|Q9CSM4|Q9CSM4_MOUSE;tr|A2A4Q0|A2A4Q0_MOUSE	sp|P61358|RL27_MOUSE;tr|Q9CSM4|Q9CSM4_MOUSE	7;4;3	7;4;3	7;4;3	;	3	7	7	7	7	7	7	7	7	7	7	7	7	7	7	7	7	1	7	7	7	7	7	7	7	7	7	7	7	7	7	1	7	7	7	7	7	7	7	7	7	7	7	7	7	1	45.6	45.6	45.6	15.798	136	136;85;87	0	125.03	By MS/MS	By MS/MS	By MS/MS	By MS/MS	By MS/MS	By MS/MS	By MS/MS	By MS/MS	By MS/MS	By MS/MS	By MS/MS	By MS/MS	By MS/MS	By matching	45.6	45.6	45.6	45.6	45.6	45.6	45.6	45.6	45.6	45.6	45.6	45.6	45.6	8.1	23374000000	1619400000	1692300000	1081100000	1221400000	1142000000	1253900000	2191400000	2178100000	2697800000	2625000000	1848300000	2112600000	1710600000	230900	1483600000	501180000	588380000	352130000	528050000	638260000	947160000	1213600000	1558600000	1608900000	902540000	961030000	409570000	6859100	12	10	11	10	13	11	13	13	17	14	11	17	11	0	163				629	2777;2778;11539;11540;17064;17177;17942	True;True;True;True;True;True;True	3054;3055;12710;12711;18709;18828;18829;19657	35986;35987;35988;35989;35990;35991;35992;35993;35994;35995;35996;35997;35998;35999;36000;36001;36002;36003;36004;36005;36006;36007;36008;36009;36010;36011;36012;152361;152362;152363;152364;152365;152366;152367;152368;152369;152370;152371;152372;152373;152374;152375;152376;152377;152378;152379;152380;152381;152382;152383;152384;152385;152386;152387;152388;152389;152390;152391;152392;152393;152394;152395;152396;152397;152398;152399;152400;152401;152402;152403;152404;152405;152406;152407;152408;152409;152410;152411;152412;152413;152414;152415;152416;152417;152418;152419;152420;152421;152422;152423;152424;152425;222969;222970;222971;222972;222973;222974;222975;222976;222977;222978;222979;222980;222981;224489;224490;224491;224492;224493;224494;224495;224496;224497;224498;224499;224500;224501;224502;224503;224504;224505;224506;224507;224508;224509;224510;224511;224512;224513;224514;224515;224516;224517;224518;224519;224520;224521;224522;224523;224524;224525;224526;224527;224528;224529;224530;224531;224532;224533;224534;224535;224536;224537;224538;224539;224540;224541;224542;224543;234196;234197;234198;234199;234200;234201;234202;234203;234204;234205;234206;234207;234208	24384;24385;24386;24387;104708;104709;104710;104711;104712;104713;104714;104715;104716;104717;104718;104719;104720;104721;104722;104723;104724;104725;104726;104727;104728;104729;104730;104731;104732;104733;104734;104735;104736;104737;104738;104739;104740;104741;104742;104743;104744;104745;104746;104747;104748;104749;104750;104751;104752;104753;104754;104755;104756;104757;104758;104759;104760;104761;104762;104763;104764;104765;104766;104767;104768;104769;104770;104771;104772;104773;104774;104775;152186;152187;152188;152189;152190;152191;152192;152193;152194;152195;152196;152197;152198;152199;152200;152201;152202;152203;152204;152205;152206;152207;152208;152209;152210;152211;153192;153193;153194;153195;153196;153197;153198;153199;153200;153201;153202;153203;153204;153205;153206;153207;153208;153209;153210;153211;153212;153213;153214;153215;153216;153217;153218;153219;153220;153221;153222;153223;153224;153225;153226;153227;153228;153229;153230;153231;153232;153233;153234;160004;160005;160006;160007;160008;160009;160010;160011;160012;160013;160014;160015;160016;160017;160018;160019;160020;160021;160022;160023;160024;160025;160026;160027	24385;24387;104725;104771;152199;153224;160006		592		81
tr|Q5M9N6|Q5M9N6_MOUSE;sp|P61514|RL37A_MOUSE;tr|Q9CYW3|Q9CYW3_MOUSE;tr|Q3U8M3|Q3U8M3_MOUSE;tr|A0A1D5RL86|A0A1D5RL86_MOUSE;tr|Q3TLC1|Q3TLC1_MOUSE	tr|Q5M9N6|Q5M9N6_MOUSE;sp|P61514|RL37A_MOUSE;tr|Q9CYW3|Q9CYW3_MOUSE;tr|Q3U8M3|Q3U8M3_MOUSE;tr|A0A1D5RL86|A0A1D5RL86_MOUSE;tr|Q3TLC1|Q3TLC1_MOUSE	4;4;3;3;2;2	4;4;3;3;2;2	4;4;3;3;2;2	;;;;;	6	4	4	4	4	4	4	4	3	4	4	4	4	4	4	4	4	1	4	4	4	4	3	4	4	4	4	4	4	4	4	1	4	4	4	4	3	4	4	4	4	4	4	4	4	1	57.3	57.3	57.3	8.9946	82	82;92;92;97;60;92	0	46.99	By MS/MS	By MS/MS	By MS/MS	By MS/MS	By MS/MS	By MS/MS	By MS/MS	By MS/MS	By MS/MS	By MS/MS	By MS/MS	By MS/MS	By MS/MS	By matching	57.3	57.3	57.3	57.3	46.3	57.3	57.3	57.3	57.3	57.3	57.3	57.3	57.3	22	1308900000	75254000	77459000	70749000	54540000	48693000	71553000	135310000	114220000	185070000	143690000	117130000	91221000	123440000	542950	59860000	27075000	32700000	23455000	25041000	32722000	79174000	65625000	108970000	76452000	69633000	37565000	23863000	25836000	1	4	2	2	2	4	4	5	4	4	5	3	5	0	45				630	1438;8376;15476;17948	True;True;True;True	1586;9121;16968;19663	18626;18627;18628;18629;18630;18631;18632;18633;18634;18635;18636;18637;18638;109044;109045;109046;109047;109048;109049;109050;109051;109052;109053;109054;109055;202277;202278;202279;202280;202281;202282;202283;202284;202285;202286;202287;202288;202289;202290;202291;202292;202293;202294;202295;202296;202297;202298;202299;202300;202301;202302;234252;234253;234254;234255;234256;234257;234258;234259;234260;234261;234262;234263;234264	12732;12733;12734;12735;12736;12737;12738;74009;74010;74011;74012;74013;74014;74015;74016;74017;137770;137771;137772;137773;137774;137775;137776;137777;137778;137779;137780;137781;137782;137783;137784;137785;137786;137787;137788;137789;137790;137791;137792;137793;137794;137795;160046;160047;160048;160049	12735;74016;137781;160047		593		61
tr|Q3TJD0|Q3TJD0_MOUSE;sp|P61620|S61A1_MOUSE;tr|Q3TTK6|Q3TTK6_MOUSE;tr|A2ATT9|A2ATT9_MOUSE	tr|Q3TJD0|Q3TJD0_MOUSE;sp|P61620|S61A1_MOUSE	3;3;1;1	3;3;1;1	2;2;0;0	;	4	3	3	2	3	3	2	3	3	3	2	3	2	3	3	3	3	0	3	3	2	3	3	3	2	3	2	3	3	3	3	0	2	2	1	2	2	2	1	2	1	2	2	2	2	0	6.1	6.1	4.2	52.234	476	476;476;121;175	0	5.8704	By MS/MS	By MS/MS	By matching	By MS/MS	By MS/MS	By MS/MS	By MS/MS	By MS/MS	By MS/MS	By MS/MS	By MS/MS	By MS/MS	By MS/MS		6.1	6.1	3.8	6.1	6.1	6.1	3.8	6.1	4.2	6.1	6.1	6.1	6.1	0	347640000	13800000	33830000	13364000	26990000	29818000	29172000	11210000	18143000	15319000	18323000	17741000	29649000	90278000	0	13607000	12232000	9342300	9336900	11737000	13899000	9164200	9921200	9334600	10280000	9358200	11336000	17076000	0	1	2	0	1	1	1	1	1	1	1	1	3	3	0	17				631	450;6124;7442	True;True;True	492;6661;8065	5602;5603;5604;5605;5606;5607;5608;5609;5610;5611;5612;77280;77281;77282;77283;77284;77285;77286;77287;77288;77289;77290;77291;95129;95130;95131;95132;95133;95134;95135;95136;95137;95138;95139;95140;95141	3858;3859;3860;3861;3862;51517;51518;51519;64046;64047;64048;64049;64050;64051;64052;64053;64054	3860;51518;64052
sp|P61750|ARF4_MOUSE;tr|Q9DD04|Q9DD04_MOUSE;tr|E9Q798|E9Q798_MOUSE;tr|F6UFB9|F6UFB9_MOUSE	sp|P61750|ARF4_MOUSE;tr|Q9DD04|Q9DD04_MOUSE;tr|E9Q798|E9Q798_MOUSE	6;5;4;1	1;0;1;1	1;0;1;1	;;	4	6	1	1	6	6	6	6	5	6	6	6	6	6	6	6	6	3	1	1	1	1	1	1	1	1	1	1	1	1	1	0	1	1	1	1	1	1	1	1	1	1	1	1	1	0	42.2	5.6	5.6	20.396	180	180;181;153;60	0	3.4469	By matching	By MS/MS	By MS/MS	By MS/MS	By MS/MS	By MS/MS	By MS/MS	By MS/MS	By MS/MS	By MS/MS	By MS/MS	By MS/MS	By MS/MS	By matching	42.2	42.2	42.2	42.2	34.4	42.2	42.2	42.2	42.2	42.2	42.2	42.2	42.2	17.2	192290000	5928300	19045000	13356000	16874000	21214000	16134000	8059100	7570400	9205700	8169300	8262800	21085000	37384000	0	5928300	7171800	6740600	6279800	9064800	7835400	4890700	4470400	5012700	4777400	4564000	8503000	7477900	0	0	1	1	1	1	1	1	1	1	1	1	1	1	0	12				632	6952;6953;7642;7865;9238;11535	False;False;False;True;False;False	7535;7536;7537;7538;8293;8294;8550;10047;12706	88531;88532;88533;88534;88535;88536;88537;88538;88539;88540;88541;88542;88543;88544;88545;88546;88547;88548;88549;88550;88551;88552;88553;88554;88555;88556;88557;88558;88559;88560;88561;88562;88563;88564;88565;88566;88567;88568;88569;88570;88571;88572;88573;88574;88575;88576;88577;88578;88579;88580;88581;88582;88583;88584;88585;88586;88587;88588;88589;88590;88591;88592;88593;88594;88595;88596;88597;88598;88599;88600;88601;88602;88603;88604;88605;88606;88607;88608;88609;88610;88611;88612;88613;88614;88615;88616;88617;98120;98121;98122;98123;98124;98125;98126;98127;98128;98129;98130;98131;98132;98133;98134;98135;98136;98137;98138;98139;98140;98141;98142;98143;98144;98145;98146;98147;98148;101446;101447;101448;101449;101450;101451;101452;101453;101454;101455;101456;101457;101458;120221;120222;120223;120224;120225;120226;120227;120228;120229;120230;120231;120232;120233;120234;120235;120236;120237;120238;120239;120240;120241;120242;120243;120244;120245;120246;152339;152340;152341;152342;152343;152344;152345;152346;152347;152348;152349;152350	59231;59232;59233;59234;59235;59236;59237;59238;59239;59240;59241;59242;59243;59244;59245;59246;59247;59248;59249;59250;59251;59252;59253;59254;59255;59256;59257;59258;59259;59260;59261;59262;59263;59264;59265;59266;59267;59268;59269;59270;59271;59272;59273;59274;59275;59276;59277;59278;59279;59280;59281;59282;59283;59284;59285;59286;59287;59288;59289;59290;59291;59292;59293;59294;59295;59296;59297;59298;59299;59300;59301;59302;59303;59304;59305;59306;59307;59308;59309;59310;59311;59312;59313;66110;66111;66112;66113;66114;66115;66116;66117;66118;66119;66120;66121;66122;66123;66124;66125;66126;66127;66128;66129;66130;66131;66132;66133;66134;66135;66136;66137;66138;66139;66140;66141;66142;66143;66144;66145;66146;66147;66148;66149;66150;66151;66152;66153;68604;68605;68606;68607;68608;68609;68610;68611;68612;68613;68614;68615;81188;81189;81190;81191;81192;81193;81194;81195;81196;81197;81198;81199;81200;81201;81202;81203;81204;81205;81206;81207;81208;81209;81210;81211;81212;81213;81214;104693;104694;104695;104696;104697;104698;104699;104700;104701;104702;104703;104704	59247;59287;66142;68610;81202;104700	239;240	585	84;95	22
sp|P61804|DAD1_MOUSE	sp|P61804|DAD1_MOUSE	3	3	3		1	3	3	3	1	2	0	1	1	1	1	0	0	0	1	0	3	0	1	2	0	1	1	1	1	0	0	0	1	0	3	0	1	2	0	1	1	1	1	0	0	0	1	0	3	0	28.3	28.3	28.3	12.497	113	113	0	5.839	By matching	By MS/MS		By matching	By matching	By MS/MS	By matching				By matching		By MS/MS		8.8	19.5	0	8.8	8.8	8.8	8.8	0	0	0	8.8	0	28.3	0	51872000	5772000	7627200	0	7006700	7444200	4490400	3998100	0	0	0	3164100	0	12369000	0	4748000	2854700	0	2795400	3191500	2167500	2664300	0	0	0	2140900	0	2699200	0	0	2	0	0	0	1	0	0	0	0	0	0	2	0	5				633	218;4782;13323	True;True;True	233;5206;14668	2804;2805;2806;2807;2808;2809;2810;2811;60532;60533;175621	1900;1901;40236;40237;120159	1901;40237;120159
sp|P61922|GABT_MOUSE;tr|Q3V1S0|Q3V1S0_MOUSE;sp|P61922-2|GABT_MOUSE;tr|Q3U0M2|Q3U0M2_MOUSE;tr|Q3TUE8|Q3TUE8_MOUSE;tr|F7C9G3|F7C9G3_MOUSE;tr|F6RN86|F6RN86_MOUSE	sp|P61922|GABT_MOUSE;tr|Q3V1S0|Q3V1S0_MOUSE;sp|P61922-2|GABT_MOUSE	25;24;22;8;7;7;3	25;24;22;8;7;7;3	25;24;22;8;7;7;3	;;	7	25	25	25	23	22	23	22	23	23	23	24	21	24	23	24	24	3	23	22	23	22	23	23	23	24	21	24	23	24	24	3	23	22	23	22	23	23	23	24	21	24	23	24	24	3	69	69	69	56.451	500	500;500;444;128;204;232;109	0	323.31	By MS/MS	By MS/MS	By MS/MS	By MS/MS	By MS/MS	By MS/MS	By MS/MS	By MS/MS	By MS/MS	By MS/MS	By MS/MS	By MS/MS	By MS/MS	By matching	61.4	59.2	61	58.8	61.4	61	63.2	65.2	57.2	67	61.4	65.2	67	13.2	9446500000	285590000	851400000	502560000	680090000	731790000	926200000	511970000	635180000	655250000	469960000	612520000	711630000	1870300000	2086900	262670000	332010000	239120000	238930000	278170000	414420000	286990000	330990000	368880000	279920000	298970000	278840000	341350000	49389000	15	33	23	29	31	33	23	28	27	20	25	25	40	0	352				634	1679;2091;3175;5038;5197;5988;6231;6391;6583;7117;7264;10205;10784;11103;11691;12474;12856;13198;14935;15085;15146;15477;15478;15826;17838	True;True;True;True;True;True;True;True;True;True;True;True;True;True;True;True;True;True;True;True;True;True;True;True;True	1844;2307;3483;5493;5663;5664;6517;6774;6941;7142;7710;7872;11084;11703;12122;12123;12875;13753;14167;14537;16391;16544;16610;16969;16970;16971;17344;17345;19545	21784;21785;21786;21787;21788;21789;21790;21791;21792;21793;21794;21795;21796;27330;27331;27332;40962;40963;40964;40965;40966;40967;40968;40969;40970;40971;40972;40973;40974;40975;40976;40977;40978;40979;40980;40981;40982;40983;40984;40985;40986;63798;63799;63800;63801;63802;63803;63804;63805;63806;63807;63808;63809;63810;65861;65862;65863;65864;65865;65866;65867;65868;65869;65870;65871;65872;65873;65874;65875;65876;65877;65878;65879;65880;65881;65882;65883;65884;65885;65886;65887;65888;65889;65890;65891;65892;65893;65894;65895;65896;65897;65898;65899;65900;65901;65902;75681;75682;75683;75684;75685;75686;75687;75688;75689;75690;75691;75692;75693;78569;78570;78571;78572;78573;78574;78575;78576;78577;78578;78579;78580;78581;80489;80490;80491;80492;80493;80494;80495;80496;80497;83101;83102;83103;83104;83105;83106;83107;83108;83109;83110;83111;83112;83113;83114;83115;83116;83117;83118;83119;83120;83121;83122;83123;83124;83125;83126;90933;90934;90935;90936;90937;90938;90939;90940;90941;90942;90943;90944;90945;90946;90947;90948;90949;90950;90951;90952;90953;90954;90955;90956;92798;92799;92800;92801;92802;92803;92804;92805;92806;92807;92808;92809;92810;92811;132897;132898;132899;132900;132901;132902;132903;132904;132905;132906;132907;132908;132909;132910;132911;140205;140206;140207;140208;140209;140210;140211;140212;140213;140214;140215;140216;140217;140218;140219;140220;140221;140222;140223;140224;140225;140226;140227;140228;140229;140230;140231;140232;140233;144824;144825;144826;144827;144828;144829;144830;144831;144832;144833;144834;144835;144836;144837;144838;144839;144840;144841;144842;144843;144844;144845;144846;144847;144848;144849;144850;144851;144852;144853;144854;154451;154452;154453;154454;154455;154456;154457;154458;154459;154460;154461;154462;154463;154464;154465;154466;154467;154468;154469;154470;154471;154472;154473;154474;154475;154476;154477;154478;164573;164574;164575;164576;164577;164578;164579;164580;164581;164582;169205;169206;169207;169208;169209;169210;169211;169212;169213;169214;169215;169216;169217;169218;169219;169220;169221;169222;169223;169224;169225;169226;169227;169228;169229;169230;169231;174029;174030;174031;174032;174033;174034;174035;174036;174037;174038;174039;174040;174041;174042;174043;174044;174045;174046;174047;174048;174049;174050;195453;195454;195455;195456;195457;195458;195459;195460;195461;195462;195463;195464;195465;197263;197264;197265;197266;197267;197268;197269;197945;197946;197947;197948;197949;197950;197951;197952;197953;197954;202303;202304;202305;202306;202307;202308;202309;202310;202311;202312;202313;202314;202315;202316;202317;202318;202319;202320;202321;202322;202323;202324;202325;202326;202327;202328;202329;202330;202331;202332;202333;206707;206708;206709;206710;206711;206712;206713;206714;206715;206716;206717;206718;206719;206720;206721;206722;206723;206724;206725;206726;206727;206728;206729;206730;206731;206732;206733;232874;232875;232876;232877;232878;232879;232880;232881;232882;232883;232884;232885;232886;232887;232888;232889;232890;232891;232892;232893;232894;232895;232896;232897;232898;232899	15035;15036;15037;15038;15039;15040;15041;15042;15043;15044;15045;15046;18557;27684;27685;27686;27687;27688;27689;27690;27691;27692;27693;27694;42449;42450;42451;42452;43804;43805;43806;43807;43808;43809;43810;43811;43812;43813;43814;43815;43816;43817;43818;43819;43820;50413;50414;50415;50416;50417;50418;50419;50420;50421;50422;50423;50424;50425;50426;50427;50428;50429;50430;50431;52332;52333;52334;52335;52336;52337;52338;52339;52340;52341;52342;52343;53543;53544;53545;53546;53547;53548;55410;55411;55412;55413;55414;55415;55416;55417;55418;55419;55420;55421;55422;55423;55424;55425;61156;61157;61158;61159;61160;61161;61162;61163;61164;61165;62494;62495;62496;62497;62498;62499;62500;62501;62502;62503;62504;62505;62506;62507;62508;62509;62510;62511;62512;89557;89558;89559;89560;89561;89562;89563;89564;89565;89566;89567;89568;89569;89570;89571;89572;89573;89574;89575;89576;89577;89578;89579;89580;89581;94759;94760;94761;94762;94763;94764;94765;94766;94767;94768;94769;94770;94771;94772;94773;94774;94775;94776;94777;94778;94779;94780;94781;94782;94783;94784;94785;94786;94787;94788;94789;94790;94791;97909;97910;97911;97912;97913;97914;97915;97916;97917;97918;97919;97920;97921;97922;97923;97924;97925;97926;97927;97928;97929;97930;97931;97932;97933;106266;106267;106268;106269;106270;106271;106272;106273;106274;106275;106276;106277;106278;106279;106280;106281;106282;106283;106284;112981;112982;112983;112984;112985;112986;112987;116129;116130;116131;116132;116133;116134;116135;116136;116137;116138;116139;116140;116141;116142;116143;116144;116145;116146;116147;116148;119102;119103;119104;119105;119106;119107;119108;119109;119110;119111;119112;119113;119114;119115;119116;119117;119118;119119;133324;133325;133326;134471;134472;134473;134929;134930;137796;137797;137798;137799;137800;137801;137802;137803;137804;137805;137806;137807;137808;137809;137810;137811;137812;137813;137814;137815;137816;137817;137818;137819;137820;137821;137822;140938;140939;140940;140941;140942;140943;140944;140945;140946;140947;140948;140949;140950;140951;140952;140953;140954;140955;140956;140957;140958;140959;140960;140961;159041;159042;159043;159044;159045;159046;159047;159048;159049;159050;159051;159052;159053;159054;159055;159056;159057;159058;159059;159060;159061;159062;159063;159064	15042;18557;27692;42450;43809;50422;52343;53548;55417;61162;62503;89571;94774;97912;106270;112981;116133;119113;133325;134472;134930;137807;137822;140947;159054	243	594;595;596;597	302	46;93;148;353
sp|P61924|COPZ1_MOUSE;tr|A0A2R8VJV3|A0A2R8VJV3_MOUSE;tr|Q8R3M1|Q8R3M1_MOUSE	sp|P61924|COPZ1_MOUSE;tr|A0A2R8VJV3|A0A2R8VJV3_MOUSE;tr|Q8R3M1|Q8R3M1_MOUSE	3;2;2	3;2;2	3;2;2	;;	3	3	3	3	1	3	3	3	2	3	2	2	2	0	2	2	3	0	1	3	3	3	2	3	2	2	2	0	2	2	3	0	1	3	3	3	2	3	2	2	2	0	2	2	3	0	24.9	24.9	24.9	20.198	177	177;84;163	0	4.8689	By matching	By matching	By matching	By MS/MS	By MS/MS	By MS/MS	By matching	By matching	By matching		By matching	By MS/MS	By MS/MS		13	24.9	24.9	24.9	18.6	24.9	18.6	18.6	18.6	0	18.6	18.6	24.9	0	95181000	1573200	12576000	7969500	6791100	7018400	5966600	4771200	6493600	4927000	0	4881600	9083400	23129000	0	3460400	3319100	2970500	3940300	3490800	2668600	2695400	3537700	2264800	0	2696800	3977900	4131700	0	0	0	0	2	1	1	0	0	0	0	0	2	1	0	7				635	662;15698;18035	True;True;True	732;17205;19756	8705;8706;8707;8708;8709;205070;205071;205072;205073;205074;205075;205076;205077;205078;205079;205080;205081;235340;235341;235342;235343;235344;235345;235346;235347;235348;235349;235350	6035;6036;139754;139755;160715;160716;160717;160718;160719	6035;139755;160715
sp|P61967|AP1S1_MOUSE;tr|D3Z268|D3Z268_MOUSE;tr|D3Z0D6|D3Z0D6_MOUSE;tr|D3YXN0|D3YXN0_MOUSE	sp|P61967|AP1S1_MOUSE;tr|D3Z268|D3Z268_MOUSE;tr|D3Z0D6|D3Z0D6_MOUSE;tr|D3YXN0|D3YXN0_MOUSE	3;2;2;2	3;2;2;2	3;2;2;2	;;;	4	3	3	3	3	3	3	3	2	3	3	2	2	3	3	3	3	0	3	3	3	3	2	3	3	2	2	3	3	3	3	0	3	3	3	3	2	3	3	2	2	3	3	3	3	0	20.9	20.9	20.9	18.733	158	158;77;150;189	0	32.865	By MS/MS	By MS/MS	By MS/MS	By MS/MS	By MS/MS	By MS/MS	By MS/MS	By matching	By MS/MS	By MS/MS	By MS/MS	By MS/MS	By MS/MS		20.9	20.9	20.9	20.9	15.8	20.9	20.9	15.2	15.8	20.9	20.9	20.9	20.9	0	152730000	5867600	15542000	13647000	13889000	6450400	13085000	9889200	5352700	6365500	9350900	9331500	11340000	32622000	0	5493200	5523400	6866800	4653100	4198300	6057100	6189200	4286500	3791500	5025200	5077500	4014100	6061100	0	1	2	1	1	1	1	2	0	1	1	2	1	2	0	16				636	636;3726;17340	True;True;True	703;4061;19002	8340;8341;8342;8343;8344;8345;8346;8347;8348;8349;8350;8351;8352;47583;47584;47585;47586;47587;47588;47589;47590;47591;47592;47593;47594;226390;226391;226392;226393;226394;226395;226396;226397;226398;226399;226400	5847;5848;5849;5850;32170;32171;32172;32173;32174;32175;32176;32177;32178;154350;154351;154352	5849;32176;154350
sp|P61979-3|HNRPK_MOUSE;tr|B2M1R6|B2M1R6_MOUSE;tr|Q3U9Q3|Q3U9Q3_MOUSE;tr|Q3U6X2|Q3U6X2_MOUSE;tr|Q3TUA1|Q3TUA1_MOUSE;sp|P61979|HNRPK_MOUSE;tr|Q3TL71|Q3TL71_MOUSE;sp|P61979-2|HNRPK_MOUSE;tr|Q3TJ38|Q3TJ38_MOUSE;tr|H3BKD0|H3BKD0_MOUSE;tr|Q3TG17|Q3TG17_MOUSE;tr|H3BLL4|H3BLL4_MOUSE;tr|H3BKI8|H3BKI8_MOUSE;tr|A0A286YDM3|A0A286YDM3_MOUSE;tr|H3BK96|H3BK96_MOUSE;tr|A0A286YCM2|A0A286YCM2_MOUSE;tr|A0A286YEC4|A0A286YEC4_MOUSE;tr|H3BJS9|H3BJS9_MOUSE;tr|A0A286YDH1|A0A286YDH1_MOUSE;tr|Q8BT23|Q8BT23_MOUSE;tr|H3BLP7|H3BLP7_MOUSE;tr|A0A286YE41|A0A286YE41_MOUSE;tr|H3BJ43|H3BJ43_MOUSE	sp|P61979-3|HNRPK_MOUSE;tr|B2M1R6|B2M1R6_MOUSE;tr|Q3U9Q3|Q3U9Q3_MOUSE;tr|Q3U6X2|Q3U6X2_MOUSE;tr|Q3TUA1|Q3TUA1_MOUSE;sp|P61979|HNRPK_MOUSE;tr|Q3TL71|Q3TL71_MOUSE;sp|P61979-2|HNRPK_MOUSE;tr|Q3TJ38|Q3TJ38_MOUSE;tr|H3BKD0|H3BKD0_MOUSE;tr|Q3TG17|Q3TG17_MOUSE;tr|H3BLL4|H3BLL4_MOUSE;tr|H3BKI8|H3BKI8_MOUSE;tr|A0A286YDM3|A0A286YDM3_MOUSE;tr|H3BK96|H3BK96_MOUSE	15;15;14;14;14;14;14;14;13;11;11;11;9;9;9;7;5;4;4;3;3;2;2	15;15;14;14;14;14;14;14;13;11;11;11;9;9;9;7;5;4;4;3;3;2;2	15;15;14;14;14;14;14;14;13;11;11;11;9;9;9;7;5;4;4;3;3;2;2	;;;;;;;;;;;;;;	23	15	15	15	15	15	15	13	15	15	13	13	14	13	13	11	15	1	15	15	15	13	15	15	13	13	14	13	13	11	15	1	15	15	15	13	15	15	13	13	14	13	13	11	15	1	45.1	45.1	45.1	48.51	439	439;440;450;459;463;463;464;464;463;299;394;394;178;230;256;192;150;87;143;97;210;52;77	0	89.823	By MS/MS	By MS/MS	By MS/MS	By MS/MS	By MS/MS	By MS/MS	By MS/MS	By MS/MS	By MS/MS	By MS/MS	By MS/MS	By MS/MS	By MS/MS	By matching	45.1	45.1	45.1	40.3	45.1	45.1	39.4	38.7	42.4	39.4	38.7	33.9	45.1	3.9	2658000000	125340000	371530000	159310000	159040000	159430000	232510000	258510000	169430000	291740000	201340000	152490000	121330000	255870000	156300	115420000	139450000	78543000	58626000	67119000	113840000	165500000	95811000	159270000	121050000	85754000	41120000	50066000	4134400	11	19	11	9	11	10	15	11	14	14	12	10	12	0	159				637	2230;6144;6213;7097;7464;7487;7506;7689;9158;9718;11711;11928;13073;14696;17049	True;True;True;True;True;True;True;True;True;True;True;True;True;True;True	2459;6681;6754;7689;8088;8114;8140;8141;8342;9962;10557;12898;13162;13163;14403;16133;18692	29315;29316;29317;29318;29319;29320;29321;29322;29323;29324;29325;29326;29327;77491;77492;77493;77494;77495;77496;77497;77498;77499;77500;77501;77502;77503;78320;78321;78322;78323;78324;78325;78326;78327;78328;78329;78330;78331;78332;90625;90626;90627;90628;90629;90630;90631;90632;90633;90634;90635;90636;90637;95476;95477;95478;95479;95480;95481;95482;95483;95484;95485;95486;95487;95488;95750;95751;95752;95753;95754;95755;95756;95757;96299;96300;96301;96302;96303;96304;96305;96306;96307;96308;96309;96310;96311;96312;96313;96314;96315;96316;96317;96318;98679;98680;98681;98682;98683;98684;98685;98686;98687;98688;119203;119204;119205;119206;119207;119208;119209;119210;119211;119212;119213;119214;119215;119216;119217;126767;126768;126769;126770;126771;126772;126773;126774;126775;126776;126777;126778;126779;126780;126781;126782;126783;126784;126785;126786;126787;126788;126789;126790;126791;126792;126793;154661;154662;154663;154664;154665;154666;154667;154668;154669;154670;154671;154672;154673;157953;157954;157955;157956;157957;157958;157959;157960;157961;157962;157963;157964;157965;157966;172318;172319;172320;172321;172322;172323;172324;172325;172326;172327;172328;192512;192513;192514;192515;192516;192517;192518;192519;192520;192521;192522;192523;192524;192525;222770;222771;222772;222773;222774;222775;222776;222777;222778;222779;222780;222781;222782	19981;51629;51630;51631;51632;51633;51634;51635;51636;51637;51638;51639;51640;52148;52149;52150;52151;52152;52153;52154;52155;52156;52157;52158;52159;52160;60931;60932;60933;60934;60935;60936;60937;60938;60939;60940;60941;60942;60943;60944;60945;64320;64321;64322;64323;64324;64325;64326;64327;64328;64329;64330;64331;64332;64524;64525;64526;64527;64528;65000;65001;65002;65003;65004;65005;65006;65007;65008;65009;65010;65011;65012;65013;66502;66503;80527;80528;80529;80530;80531;80532;80533;85608;85609;85610;85611;85612;85613;85614;85615;85616;85617;85618;85619;85620;85621;85622;85623;85624;85625;85626;85627;106401;106402;106403;106404;106405;106406;106407;106408;106409;106410;106411;106412;106413;106414;106415;106416;106417;106418;106419;106420;106421;106422;106423;106424;106425;108646;108647;108648;108649;108650;108651;108652;108653;108654;117985;131277;131278;131279;131280;131281;131282;131283;131284;131285;131286;131287;131288;152041;152042;152043;152044;152045;152046;152047;152048;152049;152050;152051;152052;152053;152054	19981;51630;52155;60938;64328;64525;65002;66502;80530;85610;106407;108651;117985;131283;152050	244		429
sp|P61982|1433G_MOUSE;tr|D3YW45|D3YW45_MOUSE	sp|P61982|1433G_MOUSE	13;1	9;0	9;0		2	13	9	9	11	11	12	12	11	13	11	10	11	12	11	12	12	5	8	7	8	8	7	9	7	6	7	8	7	8	8	2	8	7	8	8	7	9	7	6	7	8	7	8	8	2	69.6	55.5	55.5	28.302	247	247;26	0	143.94	By MS/MS	By MS/MS	By MS/MS	By MS/MS	By MS/MS	By MS/MS	By MS/MS	By MS/MS	By MS/MS	By MS/MS	By MS/MS	By MS/MS	By MS/MS	By matching	57.9	55.1	59.1	59.1	51.4	69.6	55.1	47.4	55.1	59.1	51.4	59.1	65.6	19	3176100000	118670000	289220000	256080000	314840000	219110000	296980000	164500000	189060000	188640000	159680000	115830000	316660000	546230000	557880	112500000	110350000	116420000	119580000	93748000	121430000	101990000	122650000	112840000	86818000	86933000	109890000	109340000	20384000	6	7	4	7	7	5	4	3	4	3	6	8	8	0	72				638	1596;2466;2683;3466;3625;8614;9280;11697;12032;12821;14577;15852;17667	True;True;False;False;True;False;True;False;True;True;True;True;True	1755;2718;2956;2957;3790;3954;9377;10091;12881;13277;14129;16006;17375;19357	20690;20691;20692;20693;20694;20695;20696;20697;20698;20699;20700;20701;20702;20703;20704;20705;20706;20707;20708;32261;32262;32263;32264;32265;32266;32267;32268;32269;32270;32271;32272;32273;34917;34918;34919;34920;34921;34922;34923;34924;34925;34926;34927;34928;34929;34930;34931;34932;34933;34934;34935;34936;34937;34938;34939;34940;34941;34942;34943;34944;34945;34946;34947;34948;34949;34950;34951;34952;34953;34954;34955;34956;34957;34958;34959;34960;34961;34962;34963;34964;34965;44348;44349;44350;44351;44352;44353;44354;44355;44356;44357;44358;44359;44360;46396;46397;46398;46399;46400;46401;46402;46403;46404;112404;112405;112406;112407;112408;112409;112410;112411;112412;112413;112414;112415;112416;120819;120820;120821;154536;154537;154538;154539;154540;154541;154542;154543;154544;154545;154546;154547;154548;154549;159290;159291;159292;159293;159294;159295;159296;159297;159298;159299;159300;159301;159302;168735;168736;168737;168738;168739;168740;168741;168742;191041;191042;191043;191044;191045;191046;191047;191048;191049;191050;191051;191052;191053;191054;191055;191056;191057;191058;207086;207087;207088;207089;207090;207091;207092;207093;207094;207095;207096;207097;207098;207099;230742;230743;230744;230745;230746;230747;230748;230749;230750;230751;230752;230753;230754;230755	14239;14240;14241;14242;14243;14244;14245;14246;14247;14248;14249;14250;21992;21993;21994;21995;21996;21997;23649;23650;23651;23652;23653;23654;23655;23656;23657;23658;23659;23660;23661;23662;23663;23664;23665;23666;23667;23668;23669;23670;23671;23672;23673;23674;23675;23676;23677;23678;23679;23680;23681;23682;23683;23684;23685;23686;23687;23688;23689;23690;23691;23692;23693;23694;23695;23696;23697;23698;23699;23700;23701;23702;23703;23704;23705;23706;23707;23708;23709;23710;29828;29829;29830;29831;29832;29833;29834;29835;29836;29837;31339;31340;31341;75940;75941;75942;75943;75944;75945;75946;75947;75948;75949;81591;106336;106337;106338;106339;106340;106341;106342;106343;106344;106345;106346;106347;106348;106349;106350;106351;106352;106353;106354;106355;106356;106357;106358;106359;106360;106361;109584;109585;109586;109587;109588;109589;109590;109591;109592;109593;109594;109595;115825;115826;115827;130123;130124;130125;130126;130127;130128;130129;130130;130131;130132;141205;141206;141207;141208;141209;141210;141211;141212;141213;141214;141215;157557;157558;157559;157560;157561;157562;157563;157564;157565;157566;157567;157568;157569;157570	14246;21994;23673;29830;31339;75944;81591;106337;109587;115827;130127;141207;157565		169		223
sp|P62071|RRAS2_MOUSE;tr|Q9CTF6|Q9CTF6_MOUSE;tr|A0A1B0GRG1|A0A1B0GRG1_MOUSE;tr|A0A1B0GRT5|A0A1B0GRT5_MOUSE	sp|P62071|RRAS2_MOUSE;tr|Q9CTF6|Q9CTF6_MOUSE;tr|A0A1B0GRG1|A0A1B0GRG1_MOUSE;tr|A0A1B0GRT5|A0A1B0GRT5_MOUSE	2;1;1;1	2;1;1;1	1;1;0;0	;;;	4	2	2	1	2	2	2	2	2	2	2	1	1	1	2	1	2	0	2	2	2	2	2	2	2	1	1	1	2	1	2	0	1	1	1	1	1	1	1	0	0	0	1	0	1	0	11.3	11.3	5.9	23.399	204	204;92;107;139	0	3.643	By matching	By matching	By matching	By matching	By MS/MS	By matching	By matching	By matching	By matching	By matching	By matching	By matching	By MS/MS		11.3	11.3	11.3	11.3	11.3	11.3	11.3	5.4	5.4	5.4	11.3	5.4	11.3	0	150170000	3799000	17384000	9609500	14159000	14769000	13657000	6601900	5377500	5356900	4729800	7248300	10594000	36881000	0	3936300	5322600	4753400	5217800	6106500	5413200	3875500	3874800	3713800	3616400	3861100	4494500	7740000	0	0	0	0	0	1	0	0	0	0	0	0	0	3	0	4				639	10831;12748	True;True	11754;14045	140831;140832;140833;140834;140835;140836;140837;140838;140839;140840;140841;140842;140843;167786;167787;167788;167789;167790;167791;167792;167793;167794	95248;115169;115170;115171	95248;115169
tr|A0A1W2P756|A0A1W2P756_MOUSE;sp|P62075|TIM13_MOUSE	tr|A0A1W2P756|A0A1W2P756_MOUSE;sp|P62075|TIM13_MOUSE	1;1	1;1	1;1	;	2	1	1	1	0	1	0	1	0	1	0	1	0	1	1	1	1	0	0	1	0	1	0	1	0	1	0	1	1	1	1	0	0	1	0	1	0	1	0	1	0	1	1	1	1	0	14.7	14.7	14.7	7.8048	75	75;95	1	-2		By MS/MS		By MS/MS		By matching		By matching		By MS/MS	By matching	By MS/MS	By MS/MS		0	14.7	0	14.7	0	14.7	0	14.7	0	14.7	14.7	14.7	14.7	0	292730000	0	35336000	0	43027000	0	32391000	0	9135800	0	27799000	11208000	53610000	80218000	0	0	13789000	0	12224000	0	9688800	0	5139000	0	16847000	5763300	17201000	12496000	0	0	1	0	1	0	0	0	0	0	1	0	1	2	0	6	+			640	8859	TRUE	9643;9644	115720;115721;115722;115723;115724;115725;115726;115727;115728;115729;115730;115731;115732	78307;78308;78309;78310;78311;78312	78307		598		23
sp|P62082|RS7_MOUSE	sp|P62082|RS7_MOUSE	5	5	5		1	5	5	5	5	4	4	5	4	4	4	4	4	5	4	2	5	0	5	4	4	5	4	4	4	4	4	5	4	2	5	0	5	4	4	5	4	4	4	4	4	5	4	2	5	0	24.7	24.7	24.7	22.127	194	194	0	8.9964	By MS/MS	By MS/MS	By MS/MS	By MS/MS	By MS/MS	By MS/MS	By MS/MS	By MS/MS	By MS/MS	By MS/MS	By MS/MS	By MS/MS	By MS/MS		24.7	20.6	20.6	24.7	20.6	20.6	20.6	20.6	19.1	24.7	20.6	11.9	24.7	0	814160000	46224000	75168000	47841000	101670000	55485000	57460000	74046000	52234000	82861000	55439000	37509000	11261000	116970000	0	35300000	26075000	25771000	28765000	25205000	25977000	48810000	34079000	41610000	27560000	29927000	21060000	19963000	0	1	3	2	3	3	1	3	3	4	2	2	1	4	0	32				641	655;2817;3729;6938;15963	True;True;True;True;True	725;3096;4064;7519;17495	8629;8630;8631;8632;8633;8634;8635;8636;8637;8638;8639;8640;8641;36475;36476;36477;36478;36479;36480;36481;36482;36483;36484;36485;36486;47612;47613;47614;47615;47616;47617;47618;47619;47620;88298;88299;88300;88301;88302;88303;88304;88305;208413;208414;208415;208416;208417;208418;208419;208420;208421;208422;208423;208424	6007;6008;6009;6010;6011;6012;6013;6014;6015;6016;6017;24673;32194;32195;32196;32197;32198;32199;32200;59061;142156;142157;142158;142159;142160;142161;142162;142163;142164;142165;142166;142167	6008;24673;32195;59061;142165
tr|Q3U8W0|Q3U8W0_MOUSE;sp|P62137|PP1A_MOUSE;tr|Q3TYF5|Q3TYF5_MOUSE	tr|Q3U8W0|Q3U8W0_MOUSE;sp|P62137|PP1A_MOUSE;tr|Q3TYF5|Q3TYF5_MOUSE	12;12;10	12;12;10	5;5;3	;;	3	12	12	5	10	11	11	11	9	11	11	11	11	12	11	11	11	3	10	11	11	11	9	11	11	11	11	12	11	11	11	3	4	4	4	4	2	4	4	4	4	5	4	4	4	1	41.2	41.2	17.9	37.526	330	330;330;329	0	41.539	By MS/MS	By MS/MS	By MS/MS	By MS/MS	By MS/MS	By MS/MS	By MS/MS	By MS/MS	By MS/MS	By MS/MS	By MS/MS	By MS/MS	By MS/MS	By matching	33	38.2	38.2	38.2	30	38.2	38.2	38.2	38.2	41.2	38.2	38.2	38.2	9.7	2373600000	80336000	253040000	142710000	180760000	170040000	178110000	149350000	154220000	158320000	141880000	167400000	163450000	433260000	731910	76383000	81815000	80703000	74758000	84349000	81619000	87374000	77538000	83770000	79197000	81980000	72345000	80233000	19253000	7	12	9	13	9	12	11	10	8	7	10	12	15	0	135				642	605;2829;3513;6508;7240;7934;8237;9673;10001;12027;17572;17828	True;True;True;True;True;True;True;True;True;True;True;True	665;3108;3837;7065;7847;7848;8629;8966;10508;10867;13269;19253;19534	7846;7847;7848;7849;7850;7851;7852;7853;7854;7855;7856;7857;7858;7859;7860;7861;7862;7863;7864;7865;7866;7867;7868;7869;7870;36616;36617;36618;36619;36620;36621;36622;36623;36624;36625;36626;36627;36628;44954;44955;44956;44957;44958;44959;44960;44961;44962;44963;44964;44965;44966;44967;44968;44969;44970;44971;44972;44973;44974;44975;82066;82067;82068;82069;82070;82071;82072;82073;82074;82075;82076;82077;82078;82079;82080;82081;82082;82083;82084;92535;92536;92537;92538;92539;92540;92541;92542;92543;92544;92545;92546;92547;92548;92549;92550;92551;92552;102450;102451;102452;102453;102454;102455;102456;102457;102458;102459;102460;102461;102462;106875;106876;106877;106878;106879;106880;106881;106882;106883;106884;106885;106886;106887;126189;126190;126191;126192;126193;126194;126195;126196;126197;126198;126199;126200;126201;130418;130419;130420;130421;130422;130423;130424;130425;130426;130427;130428;130429;130430;159193;229582;229583;229584;229585;229586;229587;229588;229589;229590;229591;229592;229593;232727;232728;232729;232730;232731;232732;232733;232734;232735;232736;232737;232738;232739;232740	5500;5501;5502;5503;5504;5505;5506;5507;5508;5509;5510;5511;5512;5513;5514;5515;5516;5517;5518;5519;5520;5521;24788;24789;24790;24791;24792;24793;24794;30268;30269;30270;30271;30272;30273;30274;54675;54676;54677;54678;54679;54680;54681;54682;54683;54684;54685;54686;54687;62277;62278;62279;62280;62281;62282;62283;62284;62285;62286;62287;62288;62289;62290;62291;62292;62293;62294;69281;69282;69283;69284;69285;72639;72640;72641;72642;72643;72644;72645;72646;72647;72648;72649;72650;72651;85276;85277;85278;85279;85280;85281;85282;85283;85284;88061;88062;88063;88064;88065;88066;88067;88068;88069;88070;88071;88072;109505;156814;156815;156816;156817;156818;156819;158921;158922;158923;158924;158925;158926;158927;158928;158929;158930;158931;158932;158933;158934;158935;158936;158937;158938;158939;158940;158941;158942;158943	5515;24789;30269;54680;62285;69283;72641;85280;88068;109505;156814;158933		599		183
sp|P62141|PP1B_MOUSE;tr|A0A0J9YUU8|A0A0J9YUU8_MOUSE;tr|A0A0J9YUG2|A0A0J9YUG2_MOUSE	sp|P62141|PP1B_MOUSE	12;3;2	5;1;1	5;1;1		3	12	5	5	10	12	11	11	11	12	10	11	12	10	10	10	12	4	4	5	4	4	4	5	3	4	5	3	3	3	5	2	4	5	4	4	4	5	3	4	5	3	3	3	5	2	46.5	20.2	20.2	37.186	327	327;100;59	0	11.742	By MS/MS	By MS/MS	By MS/MS	By MS/MS	By MS/MS	By MS/MS	By MS/MS	By MS/MS	By MS/MS	By MS/MS	By MS/MS	By MS/MS	By MS/MS	By matching	38.2	46.5	43.4	43.4	43.4	46.5	39.4	43.4	46.5	39.1	39.4	39.4	46.5	15.3	623900000	14725000	59150000	35663000	52154000	54218000	46509000	29632000	44155000	44629000	18329000	37442000	54648000	131840000	813750	18628000	18161000	16650000	18065000	22287000	17923000	17339000	21003000	27531000	15639000	19314000	21489000	21109000	30346000	2	2	2	2	2	3	2	2	3	2	2	2	3	0	29				643	223;605;2829;3513;6369;6508;7068;7240;8186;8237;17828;17886	True;False;False;False;True;False;True;False;True;False;False;True	238;665;3108;3837;6918;7065;7658;7847;7848;8903;8966;19534;19595	2856;2857;2858;2859;2860;2861;2862;2863;2864;2865;2866;2867;2868;2869;7846;7847;7848;7849;7850;7851;7852;7853;7854;7855;7856;7857;7858;7859;7860;7861;7862;7863;7864;7865;7866;7867;7868;7869;7870;36616;36617;36618;36619;36620;36621;36622;36623;36624;36625;36626;36627;36628;44954;44955;44956;44957;44958;44959;44960;44961;44962;44963;44964;44965;44966;44967;44968;44969;44970;44971;44972;44973;44974;44975;80205;80206;80207;80208;80209;80210;80211;80212;80213;80214;82066;82067;82068;82069;82070;82071;82072;82073;82074;82075;82076;82077;82078;82079;82080;82081;82082;82083;82084;90254;90255;90256;90257;90258;90259;90260;90261;90262;90263;90264;90265;90266;92535;92536;92537;92538;92539;92540;92541;92542;92543;92544;92545;92546;92547;92548;92549;92550;92551;92552;105997;105998;105999;106000;106875;106876;106877;106878;106879;106880;106881;106882;106883;106884;106885;106886;106887;232727;232728;232729;232730;232731;232732;232733;232734;232735;232736;232737;232738;232739;232740;233411;233412;233413;233414;233415;233416;233417;233418;233419;233420;233421;233422;233423	1930;1931;1932;1933;1934;1935;1936;1937;1938;1939;1940;1941;1942;5500;5501;5502;5503;5504;5505;5506;5507;5508;5509;5510;5511;5512;5513;5514;5515;5516;5517;5518;5519;5520;5521;24788;24789;24790;24791;24792;24793;24794;30268;30269;30270;30271;30272;30273;30274;53325;54675;54676;54677;54678;54679;54680;54681;54682;54683;54684;54685;54686;54687;60673;60674;60675;60676;60677;62277;62278;62279;62280;62281;62282;62283;62284;62285;62286;62287;62288;62289;62290;62291;62292;62293;62294;71908;71909;72639;72640;72641;72642;72643;72644;72645;72646;72647;72648;72649;72650;72651;158921;158922;158923;158924;158925;158926;158927;158928;158929;158930;158931;158932;158933;158934;158935;158936;158937;158938;158939;158940;158941;158942;158943;159423;159424;159425;159426;159427;159428;159429;159430;159431;159432	1937;5515;24789;30269;53325;54680;60675;62285;71909;72641;158933;159430		599;600		29;182
sp|P62192|PRS4_MOUSE	sp|P62192|PRS4_MOUSE	3	3	3		1	3	3	3	1	2	2	0	0	0	2	0	0	0	2	0	2	0	1	2	2	0	0	0	2	0	0	0	2	0	2	0	1	2	2	0	0	0	2	0	0	0	2	0	2	0	9.5	9.5	9.5	49.184	440	440	0	5.1618	By matching	By MS/MS	By matching				By MS/MS				By MS/MS		By MS/MS		4.8	4.8	4.8	0	0	0	7.5	0	0	0	6.8	0	4.8	0	60036000	2627800	14201000	3729900	0	0	0	5295700	0	0	0	5862300	0	28319000	0	3416100	6451700	1372500	0	0	0	2686000	0	0	0	1640000	0	6408000	0	0	1	0	0	0	0	1	0	0	0	1	0	2	0	5				644	1393;7181;15651	True;True;True	1534;7779;17153	17854;17855;17856;17857;91699;91700;91701;91702;204470;204471;204472	12076;61707;61708;139322;139323	12076;61707;139322
sp|P62242|RS8_MOUSE;tr|Q5M9L9|Q5M9L9_MOUSE;tr|Q3UJU6|Q3UJU6_MOUSE;tr|Q9CQW4|Q9CQW4_MOUSE;tr|Q3UA25|Q3UA25_MOUSE;tr|Q9CRJ5|Q9CRJ5_MOUSE	sp|P62242|RS8_MOUSE;tr|Q5M9L9|Q5M9L9_MOUSE;tr|Q3UJU6|Q3UJU6_MOUSE;tr|Q9CQW4|Q9CQW4_MOUSE;tr|Q3UA25|Q3UA25_MOUSE;tr|Q9CRJ5|Q9CRJ5_MOUSE	13;12;9;9;9;7	13;12;9;9;9;7	13;12;9;9;9;7	;;;;;	6	13	13	13	13	13	12	12	13	12	13	12	13	13	13	13	12	5	13	13	12	12	13	12	13	12	13	13	13	13	12	5	13	13	12	12	13	12	13	12	13	13	13	13	12	5	59.6	59.6	59.6	24.205	208	208;208;142;150;152;136	0	323.31	By MS/MS	By MS/MS	By MS/MS	By MS/MS	By MS/MS	By MS/MS	By MS/MS	By MS/MS	By MS/MS	By MS/MS	By MS/MS	By MS/MS	By MS/MS	By matching	59.6	59.6	58.7	58.7	59.6	58.7	59.6	58.7	59.6	59.6	59.6	59.6	52.9	31.2	76033000000	5241500000	4946400000	3601000000	4216700000	4394300000	3539900000	6880500000	6706500000	9098700000	10455000000	7325900000	6325900000	3298300000	2894600	6124000000	1665500000	1630600000	1476500000	1817900000	1762100000	4282800000	3807900000	5271700000	5426500000	3598100000	2560000000	641150000	82701000	41	36	32	29	36	33	40	41	43	47	38	37	20	0	473				645	228;3636;7430;8012;8547;8894;9549;10609;10610;11384;12768;15314;17468	True;True;True;True;True;True;True;True;True;True;True;True;True	244;3965;8051;8052;8711;9303;9681;10377;11517;11518;11519;12526;12527;14066;16791;19142	2915;2916;2917;2918;2919;2920;2921;2922;2923;2924;2925;2926;2927;2928;2929;2930;2931;2932;2933;2934;46512;46513;46514;46515;46516;46517;46518;46519;46520;46521;46522;46523;46524;94892;94893;94894;94895;94896;94897;94898;94899;94900;94901;94902;94903;94904;94905;94906;94907;94908;94909;94910;94911;94912;94913;94914;94915;94916;94917;94918;94919;94920;94921;94922;94923;94924;94925;94926;94927;94928;94929;94930;94931;94932;94933;94934;94935;94936;94937;94938;94939;94940;94941;94942;94943;94944;94945;94946;94947;94948;94949;94950;94951;94952;94953;94954;94955;94956;94957;94958;94959;94960;94961;94962;94963;94964;94965;94966;94967;94968;94969;94970;94971;94972;94973;94974;94975;94976;103368;103369;103370;103371;103372;103373;103374;103375;103376;103377;103378;103379;103380;103381;103382;103383;103384;103385;103386;103387;103388;103389;103390;103391;103392;103393;103394;111416;111417;111418;111419;111420;111421;111422;111423;111424;111425;111426;111427;111428;111429;111430;111431;111432;111433;111434;111435;111436;111437;111438;111439;111440;116088;116089;116090;116091;116092;116093;116094;116095;116096;116097;116098;116099;116100;116101;116102;116103;116104;116105;116106;116107;116108;116109;116110;116111;116112;116113;116114;124664;124665;124666;124667;124668;124669;124670;124671;124672;124673;124674;124675;137899;137900;137901;137902;137903;137904;137905;137906;137907;137908;137909;137910;137911;137912;137913;137914;137915;137916;137917;137918;137919;137920;137921;137922;137923;137924;137925;137926;137927;137928;137929;137930;137931;137932;137933;137934;137935;137936;137937;137938;137939;137940;137941;137942;137943;137944;137945;137946;137947;137948;137949;137950;137951;137952;137953;137954;137955;137956;137957;137958;137959;137960;137961;137962;137963;137964;137965;150051;150052;150053;150054;150055;150056;150057;150058;150059;150060;150061;150062;150063;150064;150065;150066;150067;150068;150069;150070;150071;150072;150073;150074;150075;150076;150077;150078;150079;150080;150081;150082;150083;150084;150085;150086;150087;150088;150089;150090;150091;150092;150093;150094;150095;150096;150097;150098;150099;150100;150101;150102;150103;150104;150105;168041;168042;168043;168044;168045;168046;168047;168048;168049;168050;168051;168052;168053;168054;168055;168056;168057;168058;168059;168060;168061;168062;168063;168064;168065;168066;168067;168068;168069;168070;200131;200132;200133;200134;200135;200136;200137;200138;200139;228272;228273;228274;228275;228276;228277;228278;228279;228280;228281;228282;228283;228284;228285;228286;228287;228288;228289;228290;228291;228292;228293;228294;228295;228296;228297;228298	1976;1977;1978;1979;1980;1981;1982;1983;1984;1985;1986;1987;1988;1989;1990;1991;1992;31404;31405;31406;31407;31408;31409;31410;31411;31412;31413;31414;31415;31416;31417;31418;31419;31420;31421;31422;31423;31424;31425;31426;31427;31428;31429;31430;31431;31432;31433;31434;31435;31436;31437;63802;63803;63804;63805;63806;63807;63808;63809;63810;63811;63812;63813;63814;63815;63816;63817;63818;63819;63820;63821;63822;63823;63824;63825;63826;63827;63828;63829;63830;63831;63832;63833;63834;63835;63836;63837;63838;63839;63840;63841;63842;63843;63844;63845;63846;63847;63848;63849;63850;63851;63852;63853;63854;63855;63856;63857;63858;63859;63860;63861;63862;63863;63864;63865;63866;63867;63868;63869;63870;63871;63872;63873;63874;63875;63876;63877;63878;63879;63880;63881;63882;63883;63884;63885;63886;63887;63888;63889;63890;63891;63892;63893;63894;63895;63896;63897;63898;63899;63900;63901;63902;63903;63904;63905;63906;63907;63908;63909;63910;63911;63912;63913;63914;63915;69894;69895;69896;69897;69898;69899;69900;69901;69902;69903;69904;69905;69906;69907;69908;69909;69910;69911;69912;69913;69914;69915;69916;69917;69918;69919;69920;69921;69922;69923;69924;69925;69926;69927;69928;69929;69930;69931;69932;69933;69934;69935;69936;69937;69938;69939;69940;69941;69942;69943;69944;69945;69946;69947;69948;69949;69950;69951;69952;75296;75297;75298;75299;75300;75301;75302;75303;75304;75305;75306;78518;78519;78520;78521;78522;78523;78524;78525;78526;78527;78528;78529;78530;78531;78532;78533;78534;78535;78536;78537;78538;78539;78540;78541;78542;78543;78544;78545;78546;78547;78548;78549;78550;78551;78552;78553;78554;78555;78556;84292;84293;84294;84295;84296;84297;84298;84299;84300;84301;84302;84303;93237;93238;93239;93240;93241;93242;93243;93244;93245;93246;93247;93248;93249;93250;93251;93252;93253;93254;93255;93256;93257;93258;93259;93260;93261;93262;93263;93264;93265;93266;93267;93268;93269;93270;93271;93272;93273;93274;93275;93276;93277;93278;93279;93280;93281;93282;93283;93284;93285;93286;93287;93288;93289;93290;93291;93292;93293;93294;93295;93296;93297;93298;93299;93300;93301;93302;93303;93304;93305;93306;103078;103079;103080;103081;103082;103083;103084;103085;103086;103087;103088;103089;103090;103091;103092;103093;103094;103095;103096;103097;103098;103099;103100;103101;103102;103103;103104;103105;103106;103107;103108;103109;103110;103111;103112;103113;103114;103115;103116;103117;103118;103119;103120;115351;115352;115353;115354;115355;115356;115357;115358;115359;115360;115361;115362;115363;115364;115365;115366;115367;115368;115369;115370;115371;115372;115373;115374;115375;115376;115377;115378;115379;115380;115381;115382;115383;115384;115385;115386;115387;115388;115389;115390;115391;115392;115393;115394;136257;136258;136259;136260;136261;136262;155952;155953;155954;155955;155956;155957;155958;155959;155960;155961;155962;155963;155964;155965;155966;155967;155968;155969;155970;155971;155972;155973;155974;155975	1983;31408;63808;69932;75297;78525;84292;93275;93289;103090;115372;136257;155956	245;246;247;248		84;87;88;99
sp|P62245|RS15A_MOUSE;tr|F8WJ41|F8WJ41_MOUSE;tr|D3YVB4|D3YVB4_MOUSE;tr|D3Z712|D3Z712_MOUSE	sp|P62245|RS15A_MOUSE;tr|F8WJ41|F8WJ41_MOUSE;tr|D3YVB4|D3YVB4_MOUSE;tr|D3Z712|D3Z712_MOUSE	5;4;3;3	5;4;3;3	5;4;3;3	;;;	4	5	5	5	4	5	4	5	4	5	4	4	4	4	4	5	5	1	4	5	4	5	4	5	4	4	4	4	4	5	5	1	4	5	4	5	4	5	4	4	4	4	4	5	5	1	46.2	46.2	46.2	14.839	130	130;108;71;78	0	14.255	By MS/MS	By MS/MS	By MS/MS	By MS/MS	By MS/MS	By MS/MS	By MS/MS	By MS/MS	By MS/MS	By MS/MS	By MS/MS	By MS/MS	By MS/MS	By matching	30.8	46.2	30.8	46.2	40	46.2	39.2	30.8	30.8	30.8	30.8	46.2	46.2	6.2	1101200000	43076000	97819000	71490000	85736000	52130000	85093000	61487000	76979000	83200000	63192000	76531000	92535000	211850000	65263	32617000	37671000	30992000	29826000	25249000	35679000	41964000	49978000	45933000	39589000	39077000	33594000	43670000	5038600	2	3	3	3	3	2	3	3	3	3	2	2	4	0	36				646	6620;8202;11160;12285;17293	True;True;True;True;True	7183;8922;12214;13551;18954	83764;83765;83766;83767;83768;83769;83770;83771;83772;83773;83774;83775;83776;106286;106287;106288;106289;106290;106291;106292;106293;106294;106295;106296;106297;106298;145742;145743;145744;145745;145746;145747;145748;145749;145750;145751;145752;145753;162220;162221;162222;162223;162224;162225;162226;225907;225908;225909;225910;225911;225912;225913;225914;225915;225916;225917;225918;225919;225920;225921;225922;225923	55879;55880;55881;55882;55883;55884;55885;55886;55887;55888;55889;55890;55891;72139;72140;72141;72142;72143;72144;98538;98539;98540;111410;154062;154063;154064;154065;154066;154067;154068;154069;154070;154071;154072;154073;154074	55887;72141;98539;111410;154065		601		111
sp|P62259|1433E_MOUSE;tr|Q8BPH1|Q8BPH1_MOUSE;tr|D6REF3|D6REF3_MOUSE;tr|F6WA09|F6WA09_MOUSE;tr|Q3V453|Q3V453_MOUSE	sp|P62259|1433E_MOUSE;tr|Q8BPH1|Q8BPH1_MOUSE;tr|D6REF3|D6REF3_MOUSE	19;18;10;9;3	19;18;10;9;3	16;15;8;8;2	;;	5	19	19	16	19	19	17	19	18	17	19	19	18	19	18	19	18	12	19	19	17	19	18	17	19	19	18	19	18	19	18	12	16	16	14	16	15	14	16	16	15	16	15	16	15	10	74.1	74.1	64.3	29.174	255	255;255;130;154;91	0	237.24	By MS/MS	By MS/MS	By MS/MS	By MS/MS	By MS/MS	By MS/MS	By MS/MS	By MS/MS	By MS/MS	By MS/MS	By MS/MS	By MS/MS	By MS/MS	By MS/MS	74.1	74.1	73.7	74.1	73.7	67.5	74.1	74.1	73.7	74.1	73.7	74.1	67.5	55.7	32832000000	1218000000	3319500000	2128700000	2873700000	2578500000	2557900000	1918000000	1875900000	1915000000	1738200000	2000100000	2723100000	5970900000	14493000	792210000	1098500000	889960000	1025700000	983560000	1165400000	865270000	811690000	867860000	791140000	868130000	1020400000	1106300000	488080000	15	31	30	37	35	29	26	20	25	22	30	30	32	2	364				647	55;131;2465;2683;2935;3015;3124;6714;7501;8511;8614;9418;10984;11697;12537;15674;17406;17660;17661	True;True;True;True;True;True;True;True;True;True;True;True;True;True;True;True;True;True;True	60;141;142;2716;2717;2956;2957;3221;3222;3308;3425;7279;8128;9266;9377;10240;11934;11935;12881;13818;13819;17178;17179;19073;19074;19075;19349;19350;19351	690;691;692;693;694;695;696;697;698;699;700;701;702;703;704;705;706;707;708;709;710;711;712;713;714;715;716;1659;1660;1661;1662;1663;1664;1665;1666;1667;1668;1669;1670;1671;1672;1673;1674;1675;1676;1677;32216;32217;32218;32219;32220;32221;32222;32223;32224;32225;32226;32227;32228;32229;32230;32231;32232;32233;32234;32235;32236;32237;32238;32239;32240;32241;32242;32243;32244;32245;32246;32247;32248;32249;32250;32251;32252;32253;32254;32255;32256;32257;32258;32259;32260;34917;34918;34919;34920;34921;34922;34923;34924;34925;34926;34927;34928;34929;34930;34931;34932;34933;34934;34935;34936;34937;34938;34939;34940;34941;34942;34943;34944;34945;34946;34947;34948;34949;34950;34951;34952;34953;34954;34955;34956;34957;34958;34959;34960;34961;34962;34963;34964;34965;37968;37969;37970;37971;37972;37973;37974;37975;37976;37977;37978;37979;37980;37981;37982;37983;37984;37985;37986;37987;37988;37989;37990;37991;38995;38996;38997;38998;38999;39000;39001;39002;39003;39004;39005;39006;39007;39008;40326;40327;40328;40329;40330;40331;40332;40333;40334;40335;40336;40337;85152;85153;85154;85155;85156;85157;85158;85159;85160;85161;85162;85163;85164;85165;85166;85167;85168;85169;85170;85171;85172;85173;85174;85175;85176;85177;85178;85179;95910;95911;95912;95913;95914;95915;95916;95917;95918;95919;95920;95921;95922;95923;110909;110910;110911;110912;110913;110914;110915;110916;110917;112404;112405;112406;112407;112408;112409;112410;112411;112412;112413;112414;112415;112416;122915;122916;122917;122918;122919;122920;122921;122922;122923;122924;122925;122926;122927;122928;142744;142745;142746;142747;142748;142749;142750;142751;142752;142753;142754;142755;142756;142757;142758;142759;142760;142761;142762;142763;142764;142765;142766;142767;142768;142769;154536;154537;154538;154539;154540;154541;154542;154543;154544;154545;154546;154547;154548;154549;165180;165181;165182;165183;165184;165185;165186;165187;165188;165189;165190;165191;165192;165193;165194;165195;165196;165197;165198;165199;165200;165201;204762;204763;204764;204765;204766;204767;204768;204769;204770;204771;204772;204773;204774;204775;204776;204777;204778;204779;204780;204781;204782;204783;204784;204785;204786;204787;204788;204789;204790;227247;227248;227249;227250;227251;227252;227253;227254;227255;227256;227257;227258;227259;227260;227261;227262;227263;227264;227265;227266;227267;227268;227269;227270;227271;227272;227273;230589;230590;230591;230592;230593;230594;230595;230596;230597;230598;230599;230600;230601;230602;230603;230604;230605;230606;230607;230608;230609;230610;230611;230612;230613;230614;230615;230616;230617;230618;230619;230620;230621;230622;230623;230624;230625;230626;230627;230628;230629;230630;230631;230632;230633;230634;230635;230636;230637;230638;230639;230640;230641;230642;230643;230644;230645;230646	411;412;413;414;415;416;417;418;419;420;421;422;423;424;425;426;427;428;429;430;431;432;433;434;435;1072;1073;1074;1075;1076;1077;1078;1079;1080;1081;1082;1083;1084;1085;1086;1087;1088;1089;21962;21963;21964;21965;21966;21967;21968;21969;21970;21971;21972;21973;21974;21975;21976;21977;21978;21979;21980;21981;21982;21983;21984;21985;21986;21987;21988;21989;21990;21991;23649;23650;23651;23652;23653;23654;23655;23656;23657;23658;23659;23660;23661;23662;23663;23664;23665;23666;23667;23668;23669;23670;23671;23672;23673;23674;23675;23676;23677;23678;23679;23680;23681;23682;23683;23684;23685;23686;23687;23688;23689;23690;23691;23692;23693;23694;23695;23696;23697;23698;23699;23700;23701;23702;23703;23704;23705;23706;23707;23708;23709;23710;25676;25677;25678;25679;25680;25681;25682;25683;25684;25685;25686;25687;25688;25689;25690;25691;25692;25693;25694;25695;25696;25697;25698;25699;26438;26439;26440;26441;26442;26443;26444;26445;26446;26447;26448;27346;27347;27348;27349;56989;56990;56991;56992;56993;56994;56995;56996;56997;56998;56999;57000;57001;57002;57003;57004;57005;57006;64624;64625;64626;64627;64628;64629;64630;64631;64632;64633;64634;75031;75940;75941;75942;75943;75944;75945;75946;75947;75948;75949;83137;83138;83139;83140;83141;83142;83143;83144;83145;83146;83147;83148;96558;96559;96560;96561;96562;96563;96564;96565;96566;96567;96568;96569;96570;96571;96572;96573;96574;96575;96576;96577;96578;106336;106337;106338;106339;106340;106341;106342;106343;106344;106345;106346;106347;106348;106349;106350;106351;106352;106353;106354;106355;106356;106357;106358;106359;106360;106361;113280;113281;113282;113283;113284;113285;113286;113287;113288;113289;113290;113291;113292;113293;113294;113295;113296;113297;113298;113299;113300;113301;113302;113303;139547;139548;139549;139550;139551;139552;139553;139554;139555;139556;139557;139558;139559;139560;139561;139562;139563;139564;139565;139566;139567;139568;139569;139570;139571;139572;154936;154937;154938;154939;154940;154941;154942;154943;154944;154945;154946;154947;154948;157426;157427;157428;157429;157430;157431;157432;157433;157434;157435;157436;157437;157438;157439;157440;157441;157442;157443;157444;157445;157446;157447;157448;157449;157450;157451;157452;157453;157454;157455;157456;157457;157458;157459;157460;157461;157462;157463;157464;157465;157466	425;1081;21971;23673;25685;26442;27348;56992;64630;75031;75944;83142;96561;106337;113297;139566;154942;157430;157451	249;250	169;602;603;604;605;606;607;608	139;147	1;23;27;33;88;160;221;235
tr|O70569|O70569_MOUSE;sp|P62264|RS14_MOUSE;tr|D3YVF4|D3YVF4_MOUSE;tr|D3Z7I1|D3Z7I1_MOUSE;tr|Q3UJS5|Q3UJS5_MOUSE	tr|O70569|O70569_MOUSE;sp|P62264|RS14_MOUSE;tr|D3YVF4|D3YVF4_MOUSE;tr|D3Z7I1|D3Z7I1_MOUSE;tr|Q3UJS5|Q3UJS5_MOUSE	4;4;3;3;3	4;4;3;3;3	4;4;3;3;3	;;;;	5	4	4	4	4	4	4	4	4	4	4	4	4	4	4	4	3	0	4	4	4	4	4	4	4	4	4	4	4	4	3	0	4	4	4	4	4	4	4	4	4	4	4	4	3	0	36.4	36.4	36.4	16.301	151	151;151;119;138;151	0	15.665	By MS/MS	By MS/MS	By MS/MS	By MS/MS	By MS/MS	By MS/MS	By MS/MS	By MS/MS	By MS/MS	By MS/MS	By MS/MS	By MS/MS	By MS/MS		36.4	36.4	36.4	36.4	36.4	36.4	36.4	36.4	36.4	36.4	36.4	36.4	29.8	0	2956700000	141860000	173030000	227590000	203420000	186390000	131550000	347870000	234290000	359170000	291850000	277910000	168470000	213310000	0	136230000	63522000	97699000	65882000	64500000	59060000	207380000	139320000	177010000	143960000	139970000	55890000	44582000	0	7	7	6	6	5	4	7	6	6	6	7	5	4	0	76				648	272;3669;7169;15216	True;True;True;True	298;299;4001;7764;16688	3474;3475;3476;3477;3478;3479;3480;3481;3482;3483;3484;3485;3486;3487;3488;3489;3490;3491;3492;3493;3494;3495;3496;3497;3498;3499;46895;46896;46897;46898;46899;46900;46901;46902;46903;46904;46905;46906;91536;91537;91538;91539;91540;91541;91542;91543;91544;91545;91546;91547;91548;198841;198842;198843;198844;198845;198846;198847;198848;198849;198850;198851;198852;198853	2385;2386;2387;2388;2389;2390;2391;2392;2393;2394;2395;2396;2397;2398;2399;2400;2401;2402;2403;2404;2405;2406;2407;2408;2409;2410;2411;2412;2413;2414;2415;2416;2417;2418;2419;2420;31683;31684;31685;31686;31687;31688;31689;61581;61582;61583;61584;61585;61586;61587;61588;61589;61590;61591;61592;61593;61594;61595;61596;61597;61598;61599;61600;61601;61602;135469;135470;135471;135472;135473;135474;135475;135476;135477;135478;135479;135480;135481;135482	2395;31686;61590;135476		609		75
tr|Q9CWI9|Q9CWI9_MOUSE;tr|Q497E1|Q497E1_MOUSE;sp|P62267|RS23_MOUSE;tr|Q9CZI5|Q9CZI5_MOUSE;tr|Q9CSN9|Q9CSN9_MOUSE	tr|Q9CWI9|Q9CWI9_MOUSE;tr|Q497E1|Q497E1_MOUSE;sp|P62267|RS23_MOUSE;tr|Q9CZI5|Q9CZI5_MOUSE;tr|Q9CSN9|Q9CSN9_MOUSE	5;5;5;5;4	5;5;5;5;4	5;5;5;5;4	;;;;	5	5	5	5	4	5	5	5	5	4	5	5	4	5	5	5	3	3	4	5	5	5	5	4	5	5	4	5	5	5	3	3	4	5	5	5	5	4	5	5	4	5	5	5	3	3	29.4	29.4	29.4	15.835	143	143;143;143;145;133	0	11.721	By MS/MS	By MS/MS	By MS/MS	By MS/MS	By MS/MS	By MS/MS	By MS/MS	By MS/MS	By MS/MS	By MS/MS	By MS/MS	By MS/MS	By MS/MS	By matching	21.7	29.4	29.4	29.4	29.4	29.4	29.4	29.4	21.7	29.4	29.4	29.4	21.7	21	7808400000	360520000	608740000	419590000	382640000	402640000	317640000	894270000	759260000	881870000	1065900000	742750000	598610000	373450000	462480	421050000	197670000	211890000	159270000	162160000	203080000	474140000	391570000	559970000	558120000	384840000	250700000	115190000	11276000	4	7	4	4	5	4	5	5	6	5	3	4	4	0	60				649	592;998;5660;8341;15708	True;True;True;True;True	646;1106;6163;9084;17217	7551;7552;7553;7554;7555;7556;7557;7558;7559;7560;7561;7562;7563;7564;13159;13160;13161;13162;13163;13164;13165;13166;13167;13168;13169;71451;71452;71453;71454;71455;71456;71457;71458;71459;71460;71461;108482;108483;108484;108485;108486;108487;108488;108489;108490;108491;108492;108493;108494;108495;108496;108497;108498;108499;108500;108501;205225;205226;205227;205228;205229;205230;205231;205232;205233;205234;205235;205236;205237;205238	5259;5260;5261;5262;5263;5264;5265;5266;9093;9094;9095;47451;47452;47453;47454;47455;47456;47457;47458;47459;47460;47461;47462;47463;47464;47465;47466;47467;73618;73619;73620;73621;73622;73623;73624;73625;73626;73627;73628;139876;139877;139878;139879;139880;139881;139882;139883;139884;139885;139886;139887;139888;139889;139890;139891;139892;139893;139894;139895;139896;139897;139898;139899;139900;139901	5263;9093;47459;73625;139885
tr|F6YVP7|F6YVP7_MOUSE;tr|A0A1Y7VKY1|A0A1Y7VKY1_MOUSE;sp|P62270|RS18_MOUSE;tr|S4R1N6|S4R1N6_MOUSE;tr|Q3TW65|Q3TW65_MOUSE;tr|A0A3Q4EGP3|A0A3Q4EGP3_MOUSE	tr|F6YVP7|F6YVP7_MOUSE;tr|A0A1Y7VKY1|A0A1Y7VKY1_MOUSE;sp|P62270|RS18_MOUSE;tr|S4R1N6|S4R1N6_MOUSE;tr|Q3TW65|Q3TW65_MOUSE	7;7;7;6;6;2	7;7;7;6;6;2	7;7;7;6;6;2	;;;;	6	7	7	7	6	6	6	5	6	6	7	7	7	7	7	6	6	2	6	6	6	5	6	6	7	7	7	7	7	6	6	2	6	6	6	5	6	6	7	7	7	7	7	6	6	2	38.8	38.8	38.8	17.671	152	152;152;152;107;152;38	0	17.77	By MS/MS	By MS/MS	By MS/MS	By MS/MS	By MS/MS	By MS/MS	By MS/MS	By MS/MS	By MS/MS	By MS/MS	By MS/MS	By MS/MS	By MS/MS	By matching	33.6	38.8	38.8	32.9	38.8	38.8	38.8	38.8	38.8	38.8	38.8	38.8	38.8	11.8	2014200000	120960000	69578000	75825000	100130000	83760000	109110000	242290000	197090000	289070000	206050000	247410000	75235000	197350000	339130	86252000	31612000	38399000	40438000	44971000	48953000	116400000	87220000	140240000	95504000	96742000	34455000	40503000	16994000	8	5	5	7	8	7	11	11	12	11	12	7	10	0	114				650	486;6993;7803;12802;16278;16443;17934	True;True;True;True;True;True;True	534;7579;8487;14109;17851;17852;18028;19647;19648	6157;6158;6159;6160;6161;6162;89277;89278;89279;89280;89281;89282;89283;89284;89285;89286;89287;89288;89289;89290;100705;100706;100707;100708;100709;100710;100711;100712;100713;100714;100715;100716;168502;168503;168504;168505;168506;168507;168508;168509;168510;168511;168512;168513;168514;168515;168516;168517;168518;168519;168520;168521;168522;168523;168524;168525;168526;168527;168528;168529;168530;212723;212724;212725;212726;212727;212728;212729;212730;212731;212732;212733;212734;212735;212736;212737;212738;212739;212740;212741;212742;212743;214819;214820;214821;214822;214823;214824;214825;214826;214827;214828;214829;214830;214831;214832;214833;214834;214835;214836;233991;233992;233993;233994;233995;233996;233997;233998;233999;234000;234001;234002;234003;234004;234005;234006;234007;234008;234009;234010;234011;234012;234013;234014;234015;234016;234017;234018;234019;234020;234021;234022;234023;234024;234025;234026;234027	4326;4327;4328;4329;4330;4331;59976;59977;59978;59979;59980;59981;59982;59983;59984;59985;59986;59987;68156;68157;68158;68159;68160;68161;68162;68163;68164;68165;68166;68167;68168;68169;68170;68171;68172;115695;115696;115697;115698;115699;115700;115701;115702;115703;115704;115705;115706;115707;115708;115709;145187;145188;145189;145190;145191;145192;145193;145194;145195;145196;145197;145198;145199;145200;145201;145202;145203;145204;145205;145206;145207;145208;145209;145210;146648;146649;146650;146651;146652;146653;146654;146655;159833;159834;159835;159836;159837;159838;159839;159840;159841;159842;159843;159844;159845;159846;159847;159848;159849;159850;159851;159852;159853;159854;159855;159856;159857;159858;159859;159860;159861;159862;159863;159864	4328;59977;68160;115697;145208;146653;159855	251	610	101	71
sp|P62281|RS11_MOUSE;tr|Q9DB79|Q9DB79_MOUSE;tr|A0A1B0GRR3|A0A1B0GRR3_MOUSE;tr|Q9D0P6|Q9D0P6_MOUSE;tr|A0A1B0GSE8|A0A1B0GSE8_MOUSE;tr|Q9CW75|Q9CW75_MOUSE	sp|P62281|RS11_MOUSE;tr|Q9DB79|Q9DB79_MOUSE;tr|A0A1B0GRR3|A0A1B0GRR3_MOUSE;tr|Q9D0P6|Q9D0P6_MOUSE;tr|A0A1B0GSE8|A0A1B0GSE8_MOUSE	11;11;10;8;6;2	11;11;10;8;6;2	11;11;10;8;6;2	;;;;	6	11	11	11	9	10	9	10	10	8	10	9	10	10	10	9	8	1	9	10	9	10	10	8	10	9	10	10	10	9	8	1	9	10	9	10	10	8	10	9	10	10	10	9	8	1	55.7	55.7	55.7	18.431	158	158;166;130;151;135;64	0	32.575	By MS/MS	By MS/MS	By MS/MS	By MS/MS	By MS/MS	By MS/MS	By MS/MS	By MS/MS	By MS/MS	By MS/MS	By MS/MS	By MS/MS	By MS/MS	By matching	46.8	51.3	51.3	55.7	51.3	46.8	51.3	51.3	51.3	55.7	51.3	55.7	44.9	11.4	3445500000	116470000	293680000	172030000	318310000	260220000	215260000	349620000	268020000	313520000	172570000	264570000	231010000	468980000	1280800	117320000	107490000	105230000	103550000	103740000	119500000	177000000	151440000	136910000	96814000	134260000	85559000	94168000	71158000	3	5	5	4	4	3	5	7	6	6	3	5	6	0	62				651	242;1702;2830;2911;2995;2996;7687;8284;11774;12579;16420	True;True;True;True;True;True;True;True;True;True;True	262;1869;3109;3194;3288;3289;8340;9019;12975;12976;13863;18002	3111;3112;3113;3114;3115;3116;3117;3118;22042;22043;22044;22045;22046;22047;22048;22049;36629;36630;36631;36632;36633;36634;36635;36636;36637;36638;36639;36640;36641;36642;36643;36644;36645;36646;36647;36648;37637;37638;37639;37640;37641;37642;38740;38741;38742;38743;38744;38745;38746;38747;38748;38749;38750;38751;38752;38753;38754;38755;38756;38757;38758;38759;38760;38761;38762;38763;98654;98655;98656;98657;98658;98659;98660;98661;98662;98663;98664;98665;98666;107591;107592;107593;107594;107595;107596;107597;107598;107599;107600;107601;107602;155597;155598;155599;155600;155601;155602;155603;155604;155605;155606;155607;155608;155609;155610;155611;155612;155613;155614;165642;165643;165644;165645;165646;165647;165648;165649;165650;165651;165652;165653;165654;214497;214498;214499;214500;214501;214502;214503;214504;214505;214506;214507;214508;214509;214510;214511;214512	2155;2156;2157;2158;15216;15217;15218;15219;15220;15221;24795;24796;24797;24798;24799;24800;24801;24802;24803;24804;24805;24806;24807;24808;25446;26281;26282;26283;26284;26285;26286;26287;26288;26289;26290;26291;26292;26293;66488;66489;66490;73148;73149;106983;106984;106985;106986;106987;106988;113599;113600;113601;113602;113603;113604;113605;113606;113607;146404;146405;146406;146407	2156;15219;24796;25446;26284;26293;66490;73148;106988;113600;146405		611		109
tr|Q921R2|Q921R2_MOUSE;sp|P62301|RS13_MOUSE;tr|A0A0U1RQ71|A0A0U1RQ71_MOUSE	tr|Q921R2|Q921R2_MOUSE;sp|P62301|RS13_MOUSE	8;8;2	8;8;2	8;8;2	;	3	8	8	8	7	5	7	6	6	5	6	7	7	6	8	6	6	0	7	5	7	6	6	5	6	7	7	6	8	6	6	0	7	5	7	6	6	5	6	7	7	6	8	6	6	0	48.6	48.6	48.6	16.142	140	140;151;53	0	17.246	By MS/MS	By MS/MS	By MS/MS	By MS/MS	By MS/MS	By MS/MS	By MS/MS	By MS/MS	By MS/MS	By MS/MS	By MS/MS	By MS/MS	By MS/MS		41.4	30	41.4	35	35	30	35	43.6	41.4	35	48.6	35	35	0	1859600000	93514000	85708000	113340000	95164000	100550000	78377000	213450000	221090000	263830000	114620000	221600000	94950000	163420000	0	89733000	52653000	47245000	36704000	40915000	66669000	140300000	116130000	142660000	70215000	92114000	38200000	30051000	0	2	3	3	2	2	2	4	6	8	3	3	4	4	0	46				652	2646;5799;5898;5909;8343;9472;14459;16446	True;True;True;True;True;True;True;True	2914;6310;6414;6425;9086;10295;15878;18031	34486;34487;34488;34489;34490;34491;73315;73316;73317;73318;73319;73320;73321;73322;73323;73324;73325;73326;73327;74470;74471;74622;74623;74624;74625;74626;74627;74628;74629;74630;74631;74632;74633;74634;108515;108516;108517;108518;108519;108520;108521;108522;108523;108524;108525;108526;108527;123608;123609;123610;123611;123612;123613;123614;123615;123616;123617;123618;189473;189474;189475;189476;189477;189478;189479;189480;189481;189482;189483;189484;214876;214877;214878;214879;214880;214881;214882;214883;214884;214885;214886;214887;214888	23425;23426;23427;48804;48805;48806;48807;48808;48809;48810;48811;48812;48813;48814;48815;48816;49570;49682;49683;49684;49685;49686;49687;49688;49689;49690;49691;49692;49693;49694;49695;49696;49697;49698;73634;83639;83640;83641;83642;83643;83644;83645;83646;129109;129110;129111;146677	23427;48816;49570;49689;73634;83646;129109;146677
tr|E9Q0W8|E9Q0W8_MOUSE;tr|E9Q4F4|E9Q4F4_MOUSE;sp|P62305|RUXE_MOUSE	tr|E9Q0W8|E9Q0W8_MOUSE;tr|E9Q4F4|E9Q4F4_MOUSE;sp|P62305|RUXE_MOUSE	1;1;1	1;1;1	1;1;1	;;	3	1	1	1	1	1	1	1	1	1	1	1	1	1	1	1	1	0	1	1	1	1	1	1	1	1	1	1	1	1	1	0	1	1	1	1	1	1	1	1	1	1	1	1	1	0	21.2	21.2	21.2	6.1593	52	52;91;92	1	-2	By matching	By MS/MS	By matching	By matching	By matching	By MS/MS	By matching	By matching	By MS/MS	By MS/MS	By matching	By matching	By MS/MS		21.2	21.2	21.2	21.2	21.2	21.2	21.2	21.2	21.2	21.2	21.2	21.2	21.2	0	38726000	1858300	4931800	2014600	3329700	2689200	2786900	2140300	2433200	4251000	2541900	2139900	2116200	5492700	0	1653400	1979400	1000300	1179600	1107700	1442500	1226700	1334400	2467100	1584300	1134000	864480	1171000	0	0	1	0	0	0	1	0	0	1	2	0	0	1	0	6	+			653	16551	TRUE	18154	216234;216235;216236;216237;216238;216239;216240;216241;216242;216243;216244;216245;216246	147605;147606;147607;147608;147609;147610	147609		612		14
sp|P62315|SMD1_MOUSE;tr|A0A3Q4L381|A0A3Q4L381_MOUSE;tr|A0A3Q4L2W0|A0A3Q4L2W0_MOUSE	sp|P62315|SMD1_MOUSE	5;1;1	5;1;1	5;1;1		3	5	5	5	5	5	5	5	5	5	5	5	5	5	5	5	5	2	5	5	5	5	5	5	5	5	5	5	5	5	5	2	5	5	5	5	5	5	5	5	5	5	5	5	5	2	54.6	54.6	54.6	13.281	119	119;78;98	0	323.31	By MS/MS	By MS/MS	By MS/MS	By MS/MS	By MS/MS	By MS/MS	By MS/MS	By MS/MS	By MS/MS	By MS/MS	By MS/MS	By MS/MS	By MS/MS	By matching	54.6	54.6	54.6	54.6	54.6	54.6	54.6	54.6	54.6	54.6	54.6	54.6	54.6	20.2	27208000000	2199800000	1411100000	1737700000	1740200000	1790300000	780870000	3184700000	2588400000	3413200000	2079900000	2722100000	2615700000	943740000	599920	1477700000	527850000	743480000	575750000	685340000	307870000	1466300000	1062100000	1388100000	1472900000	1376100000	960500000	203030000	14414000	23	17	21	25	19	13	30	25	28	32	30	25	15	0	303				654	3948;10412;11514;11879;17510	True;True;True;True;True	4306;11310;12674;12675;12676;12677;13102;13103;19187	50290;50291;50292;50293;50294;50295;50296;50297;50298;50299;50300;50301;50302;135591;135592;135593;135594;135595;135596;135597;135598;135599;135600;135601;135602;135603;135604;135605;135606;135607;135608;135609;135610;135611;135612;135613;135614;135615;135616;135617;135618;135619;135620;135621;135622;135623;135624;151797;151798;151799;151800;151801;151802;151803;151804;151805;151806;151807;151808;151809;151810;151811;151812;151813;151814;151815;151816;151817;151818;151819;151820;151821;151822;151823;151824;151825;151826;151827;151828;151829;151830;151831;151832;151833;151834;151835;151836;151837;151838;151839;151840;151841;151842;151843;151844;151845;151846;151847;151848;151849;151850;151851;151852;151853;151854;151855;151856;151857;151858;151859;151860;151861;151862;151863;151864;151865;151866;151867;151868;151869;151870;151871;151872;151873;151874;151875;151876;151877;151878;151879;151880;151881;151882;151883;151884;151885;151886;151887;151888;151889;151890;151891;151892;151893;151894;151895;151896;151897;151898;151899;151900;151901;151902;151903;151904;151905;151906;151907;151908;151909;151910;151911;151912;151913;151914;151915;151916;151917;151918;151919;151920;151921;151922;151923;151924;151925;151926;151927;151928;151929;151930;151931;157195;157196;157197;157198;157199;157200;157201;157202;157203;157204;157205;157206;157207;157208;157209;157210;157211;157212;157213;157214;157215;157216;157217;157218;157219;157220;157221;157222;157223;157224;157225;157226;157227;157228;157229;157230;157231;157232;157233;157234;157235;157236;157237;157238;157239;157240;157241;157242;157243;157244;157245;157246;228838;228839;228840;228841;228842;228843;228844;228845;228846;228847;228848;228849;228850;228851;228852;228853;228854;228855;228856;228857;228858;228859;228860;228861;228862;228863	33773;33774;33775;33776;33777;33778;33779;33780;33781;33782;33783;33784;33785;33786;33787;33788;33789;91495;91496;91497;91498;91499;91500;91501;91502;91503;91504;91505;91506;91507;91508;91509;91510;91511;91512;91513;91514;91515;91516;91517;91518;91519;91520;91521;91522;91523;91524;91525;91526;91527;91528;91529;91530;91531;91532;91533;91534;91535;91536;91537;91538;91539;91540;91541;91542;91543;91544;91545;91546;91547;91548;91549;91550;91551;91552;91553;91554;91555;91556;91557;91558;91559;91560;91561;91562;91563;91564;91565;91566;91567;91568;91569;91570;91571;91572;91573;91574;91575;91576;91577;91578;91579;91580;104265;104266;104267;104268;104269;104270;104271;104272;104273;104274;104275;104276;104277;104278;104279;104280;104281;104282;104283;104284;104285;104286;104287;104288;104289;104290;104291;104292;104293;104294;104295;104296;104297;104298;104299;104300;104301;104302;104303;104304;104305;104306;104307;104308;104309;104310;104311;104312;104313;104314;104315;104316;104317;104318;104319;104320;104321;104322;104323;104324;104325;104326;104327;104328;104329;104330;104331;104332;104333;104334;104335;104336;104337;104338;104339;104340;104341;104342;104343;104344;104345;104346;104347;104348;104349;104350;104351;104352;104353;104354;104355;104356;104357;104358;104359;104360;104361;104362;104363;104364;104365;104366;104367;104368;104369;104370;104371;104372;104373;104374;104375;104376;104377;104378;104379;104380;104381;104382;104383;104384;104385;104386;104387;104388;104389;104390;104391;104392;104393;104394;104395;108126;108127;108128;108129;108130;108131;108132;108133;108134;108135;108136;108137;108138;108139;108140;108141;108142;108143;108144;108145;108146;108147;108148;108149;108150;108151;108152;108153;108154;108155;108156;108157;108158;108159;108160;108161;108162;108163;108164;108165;108166;108167;108168;108169;108170;108171;108172;108173;108174;156291;156292;156293;156294;156295;156296;156297;156298;156299;156300;156301;156302;156303;156304;156305;156306;156307;156308;156309;156310;156311;156312;156313;156314;156315;156316;156317	33780;91534;104354;108142;156301	252	613	21	36
sp|P62317|SMD2_MOUSE	sp|P62317|SMD2_MOUSE	4	4	4		1	4	4	4	1	3	3	3	3	2	2	3	2	2	2	2	2	0	1	3	3	3	3	2	2	3	2	2	2	2	2	0	1	3	3	3	3	2	2	3	2	2	2	2	2	0	40.7	40.7	40.7	13.527	118	118	0	7.0202	By MS/MS	By MS/MS	By MS/MS	By MS/MS	By MS/MS	By MS/MS	By MS/MS	By MS/MS	By MS/MS	By MS/MS	By MS/MS	By MS/MS	By MS/MS		16.1	32.2	32.2	32.2	32.2	23.7	24.6	33.1	24.6	24.6	24.6	24.6	23.7	0	226770000	7868200	21487000	20101000	21945000	18226000	13650000	21072000	11621000	17963000	13474000	16739000	10195000	32430000	0	12725000	6256700	6905900	5851900	4616400	5401500	15646000	8014500	10916000	8970200	11144000	4042200	5351800	0	1	2	2	3	1	1	2	2	1	1	1	1	2	0	20				655	5415;11804;12859;13453	True;True;True;True	5902;13018;14170;14805	68662;68663;68664;68665;68666;68667;156171;169258;169259;169260;169261;169262;169263;169264;169265;169266;169267;169268;169269;169270;177177;177178;177179;177180;177181;177182;177183;177184;177185;177186	45879;45880;45881;107383;116155;116156;116157;116158;116159;116160;116161;116162;116163;116164;116165;116166;116167;121166;121167;121168	45880;107383;116163;121166
tr|Q91VM2|Q91VM2_MOUSE;sp|P62320|SMD3_MOUSE;tr|A0A1W2P7K5|A0A1W2P7K5_MOUSE	tr|Q91VM2|Q91VM2_MOUSE;sp|P62320|SMD3_MOUSE;tr|A0A1W2P7K5|A0A1W2P7K5_MOUSE	4;4;2	4;4;2	4;4;2	;;	3	4	4	4	4	4	4	4	4	4	4	4	4	3	4	3	4	0	4	4	4	4	4	4	4	4	4	3	4	3	4	0	4	4	4	4	4	4	4	4	4	3	4	3	4	0	37.3	37.3	37.3	13.985	126	126;126;84	0	14.205	By MS/MS	By MS/MS	By MS/MS	By MS/MS	By MS/MS	By MS/MS	By MS/MS	By MS/MS	By MS/MS	By MS/MS	By MS/MS	By MS/MS	By MS/MS		37.3	37.3	37.3	37.3	37.3	37.3	37.3	37.3	37.3	20.6	37.3	20.6	37.3	0	1436800000	65694000	139030000	71565000	69693000	70957000	128420000	168370000	98871000	231460000	84141000	111180000	40822000	156580000	0	75017000	55613000	36204000	26223000	28414000	63527000	89078000	50611000	96231000	60334000	52925000	20074000	35009000	0	3	5	4	3	5	4	6	2	5	1	2	2	4	0	46				656	4820;13701;15722;16399	True;True;True;True	5245;5246;15074;17231;17979	60961;60962;60963;60964;60965;60966;60967;60968;60969;60970;60971;60972;60973;60974;60975;60976;60977;60978;60979;60980;60981;180227;180228;180229;180230;180231;180232;180233;180234;180235;180236;180237;180238;180239;205431;205432;205433;205434;205435;205436;205437;205438;205439;205440;205441;205442;205443;214205;214206;214207;214208;214209;214210;214211;214212;214213;214214;214215;214216;214217;214218;214219;214220;214221;214222;214223;214224;214225	40506;40507;40508;40509;40510;40511;40512;40513;40514;40515;40516;40517;40518;123049;140050;140051;140052;140053;140054;140055;140056;140057;140058;140059;140060;140061;140062;140063;140064;140065;146195;146196;146197;146198;146199;146200;146201;146202;146203;146204;146205;146206;146207;146208;146209;146210;146211	40514;123049;140059;146200		614		76
sp|P62331|ARF6_MOUSE	sp|P62331|ARF6_MOUSE	3	3	3		1	3	3	3	2	3	2	3	3	3	2	3	2	3	2	2	3	0	2	3	2	3	3	3	2	3	2	3	2	2	3	0	2	3	2	3	3	3	2	3	2	3	2	2	3	0	29.7	29.7	29.7	20.082	175	175	0	6.7449	By matching	By MS/MS	By MS/MS	By MS/MS	By MS/MS	By MS/MS	By matching	By MS/MS	By matching	By MS/MS	By MS/MS	By matching	By MS/MS		17.7	29.7	18.3	29.7	29.7	29.7	18.3	29.7	18.3	29.7	18.3	18.3	29.7	0	133930000	4360800	9432900	11394000	8479900	6093500	7424700	7079800	9893100	5773100	9384400	4477900	4982000	45156000	0	3817400	5133600	5311800	4775900	2947100	4502100	3915800	4212700	2894700	3736500	4887900	3137000	6041300	0	0	1	2	1	1	1	0	1	0	1	1	0	5	0	14				657	6967;7639;9311	True;True;True	7552;8289;10124	88767;88768;88769;88770;88771;88772;88773;88774;88775;88776;98087;98088;98089;98090;98091;98092;98093;98094;98095;98096;98097;98098;98099;121183;121184;121185;121186;121187;121188;121189;121190;121191;121192;121193;121194;121195;121196;121197	59415;59416;66089;66090;66091;66092;66093;66094;66095;81808;81809;81810;81811;81812	59415;66091;81810
sp|P62482|KCAB2_MOUSE;tr|E0CXZ9|E0CXZ9_MOUSE;tr|Q3UPV6|Q3UPV6_MOUSE;tr|A0A571BGH0|A0A571BGH0_MOUSE;tr|A0A571BF54|A0A571BF54_MOUSE;tr|Q3U7L1|Q3U7L1_MOUSE;tr|Q3U0B0|Q3U0B0_MOUSE;tr|A0A571BEM7|A0A571BEM7_MOUSE;tr|E0CXI4|E0CXI4_MOUSE;tr|E0CYS2|E0CYS2_MOUSE;tr|A0A571BFX6|A0A571BFX6_MOUSE;tr|A0A571BE49|A0A571BE49_MOUSE;tr|Q3U6C5|Q3U6C5_MOUSE;tr|Q8CD65|Q8CD65_MOUSE;tr|Q9D5E9|Q9D5E9_MOUSE;sp|P63143|KCAB1_MOUSE;tr|A0A5F8MPA4|A0A5F8MPA4_MOUSE;tr|A0A5F8MPK0|A0A5F8MPK0_MOUSE	sp|P62482|KCAB2_MOUSE;tr|E0CXZ9|E0CXZ9_MOUSE;tr|Q3UPV6|Q3UPV6_MOUSE;tr|A0A571BGH0|A0A571BGH0_MOUSE;tr|A0A571BF54|A0A571BF54_MOUSE;tr|Q3U7L1|Q3U7L1_MOUSE;tr|Q3U0B0|Q3U0B0_MOUSE;tr|A0A571BEM7|A0A571BEM7_MOUSE	6;5;5;5;5;4;4;4;2;1;1;1;1;1;1;1;1;1	6;5;5;5;5;4;4;4;2;1;1;1;1;1;1;1;1;1	6;5;5;5;5;4;4;4;2;1;1;1;1;1;1;1;1;1	;;;;;;;	18	6	6	6	4	5	5	5	6	5	4	4	4	3	5	4	5	1	4	5	5	5	6	5	4	4	4	3	5	4	5	1	4	5	5	5	6	5	4	4	4	3	5	4	5	1	22.3	22.3	22.3	41.021	367	367;300;353;382;398;257;347;415;134;38;51;56;295;347;366;401;408;419	0	12.942	By MS/MS	By MS/MS	By MS/MS	By MS/MS	By MS/MS	By MS/MS	By MS/MS	By MS/MS	By MS/MS	By MS/MS	By MS/MS	By MS/MS	By MS/MS	By matching	12.3	19.1	19.1	19.1	22.3	19.1	12.3	12.3	12.3	10.1	19.1	12.3	15.5	5.4	486630000	12860000	57454000	31193000	37673000	35374000	45178000	21394000	29024000	29036000	16973000	28179000	36961000	105070000	256200	12887000	18573000	14120000	11588000	12915000	20082000	13059000	17128000	14641000	14302000	12978000	13429000	22189000	16172000	1	4	1	3	3	2	3	3	2	1	3	2	5	0	33				658	389;3750;6648;10228;10483;12672	True;True;True;True;True;True	427;4086;7212;11109;11386;13962	4882;4883;4884;4885;4886;4887;4888;4889;4890;4891;4892;4893;4894;47851;47852;47853;47854;47855;47856;47857;47858;47859;47860;47861;47862;84195;84196;84197;84198;84199;84200;84201;84202;84203;84204;84205;84206;84207;133161;133162;133163;133164;133165;133166;136411;136412;136413;136414;136415;136416;136417;136418;136419;136420;136421;136422;136423;136424;136425;136426;136427;136428;136429;136430;136431;136432;136433;136434;136435;136436;166853;166854	3391;3392;3393;3394;3395;3396;3397;3398;3399;3400;3401;32347;32348;32349;32350;32351;32352;32353;56313;56314;56315;56316;56317;56318;56319;56320;89743;89744;92177;92178;92179;92180;114344	3401;32350;56318;89744;92179;114344
sp|P62631|EF1A2_MOUSE	sp|P62631|EF1A2_MOUSE	14	14	6		1	14	14	6	12	12	12	11	11	11	12	11	10	11	12	10	12	6	12	12	12	11	11	11	12	11	10	11	12	10	12	6	4	5	5	5	5	4	4	4	4	5	5	4	5	1	48.6	48.6	26.6	50.454	463	463	0	110.91	By MS/MS	By MS/MS	By MS/MS	By MS/MS	By MS/MS	By MS/MS	By MS/MS	By MS/MS	By MS/MS	By MS/MS	By MS/MS	By MS/MS	By MS/MS	By MS/MS	41	40.8	43.8	34.6	37.6	34.8	41	34.8	31.5	37.6	36.3	31.5	40.8	14.3	12360000000	382520000	1002700000	756580000	1355300000	780790000	753580000	792320000	707960000	1057900000	676650000	1346200000	886970000	1839900000	20880000	411790000	444570000	418320000	389470000	394570000	430180000	544790000	488740000	544870000	491180000	456230000	419730000	426720000	180470000	14	21	17	22	17	23	21	18	13	13	18	17	22	3	239				659	262;3444;4293;7328;10109;10999;11766;12461;12698;13561;14386;14896;15964;18041	True;True;True;True;True;True;True;True;True;True;True;True;True;True	286;3766;4682;7944;10981;11956;12959;13740;13991;14921;15799;16347;17496;17497;19763	3362;3363;3364;3365;3366;3367;3368;3369;3370;3371;3372;3373;3374;3375;3376;3377;3378;3379;44053;44054;44055;44056;44057;44058;44059;44060;44061;44062;44063;44064;44065;44066;44067;44068;44069;44070;44071;44072;44073;44074;44075;44076;44077;44078;44079;44080;54607;54608;93633;93634;93635;93636;93637;93638;93639;93640;93641;93642;93643;93644;93645;93646;93647;131744;131745;131746;131747;131748;131749;131750;131751;131752;131753;131754;131755;131756;142995;142996;142997;142998;142999;143000;143001;143002;143003;143004;143005;143006;143007;155350;155351;155352;164425;164426;164427;164428;164429;164430;164431;164432;164433;164434;164435;164436;164437;164438;167193;167194;167195;167196;167197;167198;167199;167200;167201;167202;167203;167204;167205;178530;178531;178532;178533;178534;188503;188504;188505;188506;188507;188508;188509;188510;188511;188512;188513;188514;188515;194899;194900;194901;194902;194903;194904;194905;194906;194907;208425;208426;208427;208428;208429;208430;208431;208432;208433;208434;208435;208436;208437;208438;208439;208440;208441;208442;208443;208444;208445;208446;208447;235441;235442;235443;235444;235445;235446;235447;235448;235449;235450;235451;235452;235453;235454;235455;235456;235457;235458;235459;235460;235461;235462;235463;235464;235465;235466;235467	2307;2308;2309;2310;2311;2312;2313;2314;2315;2316;2317;2318;2319;2320;2321;2322;2323;2324;2325;2326;2327;2328;29585;29586;29587;29588;29589;29590;29591;29592;29593;29594;29595;29596;29597;29598;29599;29600;29601;29602;29603;29604;29605;29606;29607;29608;29609;29610;29611;29612;29613;29614;29615;29616;29617;29618;29619;29620;29621;29622;29623;29624;29625;29626;29627;29628;29629;29630;29631;29632;29633;36601;36602;63033;63034;63035;63036;63037;63038;63039;63040;63041;63042;63043;63044;63045;63046;63047;63048;63049;63050;63051;63052;63053;63054;63055;63056;63057;63058;63059;88835;88836;88837;88838;88839;88840;88841;88842;88843;88844;88845;88846;96695;96696;96697;96698;96699;96700;96701;106806;112878;112879;112880;112881;112882;112883;112884;112885;114627;114628;114629;114630;114631;114632;114633;114634;114635;114636;114637;122005;128420;128421;128422;128423;128424;128425;128426;128427;128428;132944;132945;132946;132947;132948;132949;132950;132951;132952;132953;132954;132955;132956;132957;132958;132959;132960;132961;132962;132963;132964;132965;132966;132967;132968;132969;132970;132971;132972;142168;142169;142170;142171;142172;142173;142174;142175;142176;142177;142178;142179;142180;142181;142182;142183;142184;142185;142186;142187;142188;142189;142190;142191;142192;142193;142194;142195;142196;142197;142198;142199;142200;142201;160755;160756;160757;160758;160759;160760;160761;160762;160763;160764;160765;160766;160767;160768;160769;160770;160771;160772;160773;160774;160775;160776;160777;160778;160779;160780;160781;160782;160783	2315;29622;36601;63048;88839;96699;106806;112879;114633;122005;128424;132963;142181;160781		615		276
tr|Q545F8|Q545F8_MOUSE;tr|Q3UXQ6|Q3UXQ6_MOUSE;sp|P62702|RS4X_MOUSE;tr|Q3V1Z5|Q3V1Z5_MOUSE;tr|V9GWY0|V9GWY0_MOUSE	tr|Q545F8|Q545F8_MOUSE;tr|Q3UXQ6|Q3UXQ6_MOUSE;sp|P62702|RS4X_MOUSE;tr|Q3V1Z5|Q3V1Z5_MOUSE;tr|V9GWY0|V9GWY0_MOUSE	12;12;12;7;7	12;12;12;7;7	12;12;12;7;7	;;;;	5	12	12	12	12	12	12	10	11	11	12	12	12	11	12	12	12	1	12	12	12	10	11	11	12	12	12	11	12	12	12	1	12	12	12	10	11	11	12	12	12	11	12	12	12	1	47.3	47.3	47.3	27.504	245	245;263;263;262;266	0	54.125	By MS/MS	By MS/MS	By MS/MS	By MS/MS	By MS/MS	By MS/MS	By MS/MS	By MS/MS	By MS/MS	By MS/MS	By MS/MS	By MS/MS	By MS/MS	By matching	47.3	47.3	47.3	39.6	44.5	46.5	47.3	47.3	47.3	46.5	47.3	47.3	47.3	3.7	3352200000	117750000	440810000	176900000	185330000	236130000	172300000	282100000	251680000	385010000	236710000	252630000	161560000	453160000	139640	95720000	147820000	90061000	68956000	89651000	112460000	154860000	120510000	214450000	134650000	124850000	66251000	88864000	5618900	4	9	10	9	7	10	10	10	14	9	11	5	9	0	117				660	1810;3087;4030;4532;5751;6791;10325;10444;10578;14677;16559;17823	True;True;True;True;True;True;True;True;True;True;True;True	1993;1994;3386;4396;4935;4936;6260;7362;11217;11344;11484;16112;18163;19529	23368;23369;23370;23371;23372;23373;23374;23375;23376;23377;23378;23379;23380;23381;23382;23383;23384;23385;23386;23387;23388;23389;39918;39919;39920;39921;39922;39923;39924;39925;39926;39927;39928;39929;39930;51340;51341;51342;51343;51344;51345;51346;51347;51348;51349;51350;57468;57469;57470;57471;57472;57473;57474;57475;57476;57477;57478;57479;57480;57481;57482;57483;57484;57485;57486;57487;57488;57489;57490;57491;57492;57493;57494;57495;57496;72610;72611;72612;72613;72614;72615;72616;72617;72618;72619;72620;72621;72622;72623;72624;72625;72626;72627;72628;86263;86264;86265;86266;86267;86268;86269;86270;86271;86272;86273;86274;86275;86276;86277;86278;86279;86280;86281;86282;86283;86284;86285;86286;134515;134516;134517;134518;134519;134520;134521;134522;134523;134524;134525;134526;135942;135943;135944;135945;135946;135947;135948;135949;135950;135951;135952;135953;135954;135955;137463;137464;137465;137466;137467;137468;137469;137470;137471;137472;137473;137474;137475;192269;192270;192271;192272;192273;192274;192275;192276;192277;192278;192279;192280;192281;192282;192283;192284;216328;216329;216330;216331;216332;216333;216334;216335;216336;216337;216338;216339;216340;232685;232686;232687;232688;232689;232690;232691;232692;232693;232694;232695;232696;232697	16065;16066;16067;27059;27060;27061;27062;27063;27064;27065;27066;27067;27068;27069;34443;34444;34445;34446;38266;38267;38268;38269;38270;38271;38272;38273;38274;38275;38276;38277;38278;38279;38280;38281;38282;38283;38284;38285;38286;38287;38288;38289;48286;48287;48288;48289;48290;48291;48292;48293;57717;57718;57719;57720;57721;57722;57723;57724;57725;90869;90870;90871;90872;91801;91802;91803;91804;91805;91806;91807;91808;91809;91810;91811;91812;91813;92868;92869;92870;92871;92872;92873;92874;92875;92876;92877;92878;92879;131117;131118;131119;131120;131121;131122;131123;131124;131125;131126;131127;131128;147670;147671;147672;147673;147674;147675;147676;147677;147678;147679;147680;147681;147682;147683;147684;147685;147686;147687;147688;147689;147690;147691;158909	16067;27061;34446;38273;48290;57721;90871;91805;92872;131125;147691;158909		616;617		69;164
sp|P62717|RL18A_MOUSE;tr|A0A1D5RM85|A0A1D5RM85_MOUSE;tr|A0A1D5RLW5|A0A1D5RLW5_MOUSE;tr|Q3THJ0|Q3THJ0_MOUSE;tr|A0A1D5RM79|A0A1D5RM79_MOUSE;tr|A0A1D5RME4|A0A1D5RME4_MOUSE;tr|Q05CK2|Q05CK2_MOUSE;tr|A0A1D5RMC7|A0A1D5RMC7_MOUSE	sp|P62717|RL18A_MOUSE;tr|A0A1D5RM85|A0A1D5RM85_MOUSE;tr|A0A1D5RLW5|A0A1D5RLW5_MOUSE;tr|Q3THJ0|Q3THJ0_MOUSE;tr|A0A1D5RM79|A0A1D5RM79_MOUSE;tr|A0A1D5RME4|A0A1D5RME4_MOUSE;tr|Q05CK2|Q05CK2_MOUSE	8;8;7;7;5;5;4;3	8;8;7;7;5;5;4;3	8;8;7;7;5;5;4;3	;;;;;;	8	8	8	8	8	8	8	8	8	8	8	8	8	6	8	7	8	0	8	8	8	8	8	8	8	8	8	6	8	7	8	0	8	8	8	8	8	8	8	8	8	6	8	7	8	0	43.8	43.8	43.8	20.732	176	176;219;147;176;109;123;151;70	0	47.903	By MS/MS	By MS/MS	By MS/MS	By MS/MS	By MS/MS	By MS/MS	By MS/MS	By MS/MS	By MS/MS	By MS/MS	By MS/MS	By MS/MS	By MS/MS		43.8	43.8	43.8	43.8	43.8	43.8	43.8	43.8	43.8	34.7	43.8	39.2	43.8	0	9589200000	597250000	750920000	596180000	579510000	459050000	464040000	968720000	924490000	1339000000	1083500000	956690000	467010000	402920000	0	567180000	282350000	268750000	211100000	227520000	225780000	573700000	507840000	703920000	653040000	515160000	190810000	94748000	0	11	12	11	14	12	10	12	13	15	11	13	8	7	0	149				661	608;1650;2405;5207;7239;11469;14231;15908	True;True;True;True;True;True;True;True	668;669;1814;2645;5674;7846;12615;15635;17435	7895;7896;7897;7898;7899;7900;7901;7902;7903;7904;7905;7906;7907;7908;7909;7910;7911;7912;21464;21465;21466;21467;21468;21469;21470;21471;21472;21473;21474;21475;31390;31391;31392;31393;31394;31395;31396;31397;31398;31399;31400;31401;31402;31403;31404;31405;31406;31407;31408;31409;31410;31411;31412;31413;31414;31415;31416;31417;66079;66080;66081;66082;66083;66084;66085;66086;66087;66088;66089;66090;66091;66092;66093;66094;66095;66096;66097;66098;92522;92523;92524;92525;92526;92527;92528;92529;92530;92531;92532;92533;92534;151041;151042;151043;151044;151045;151046;151047;151048;151049;151050;151051;151052;151053;186457;186458;186459;186460;186461;186462;186463;186464;186465;186466;186467;186468;186469;207709;207710;207711;207712;207713;207714;207715;207716;207717;207718;207719;207720;207721;207722;207723;207724	5539;5540;5541;5542;5543;5544;5545;5546;5547;5548;5549;5550;5551;5552;5553;5554;5555;5556;14827;14828;14829;14830;14831;14832;14833;14834;14835;21361;21362;21363;21364;21365;21366;21367;21368;21369;21370;21371;21372;21373;21374;21375;21376;21377;21378;21379;21380;21381;21382;21383;21384;21385;21386;21387;21388;21389;21390;21391;21392;21393;21394;21395;44064;44065;44066;44067;44068;44069;44070;44071;44072;44073;44074;44075;44076;44077;44078;44079;44080;44081;44082;44083;44084;44085;44086;44087;44088;44089;62265;62266;62267;62268;62269;62270;62271;62272;62273;62274;62275;62276;103731;103732;103733;103734;103735;103736;103737;103738;103739;103740;103741;103742;103743;103744;103745;103746;103747;103748;103749;103750;103751;103752;103753;127014;127015;127016;127017;127018;127019;127020;127021;127022;127023;127024;127025;127026;127027;127028;127029;127030;141625;141626;141627;141628;141629;141630;141631;141632;141633;141634;141635	5552;14835;21370;44066;62276;103737;127019;141626		618		127
sp|P62737|ACTA_MOUSE;tr|Q3U122|Q3U122_MOUSE;sp|P63268|ACTH_MOUSE;tr|Q61852|Q61852_MOUSE;tr|A0A494B9T3|A0A494B9T3_MOUSE;tr|D3YZY0|D3YZY0_MOUSE;tr|D3Z2K3|D3Z2K3_MOUSE;tr|I6L9D2|I6L9D2_MOUSE;tr|A0A0U1RQ96|A0A0U1RQ96_MOUSE	sp|P62737|ACTA_MOUSE;tr|Q3U122|Q3U122_MOUSE;sp|P63268|ACTH_MOUSE;tr|Q61852|Q61852_MOUSE;tr|A0A494B9T3|A0A494B9T3_MOUSE;tr|D3YZY0|D3YZY0_MOUSE;tr|D3Z2K3|D3Z2K3_MOUSE;tr|I6L9D2|I6L9D2_MOUSE	17;16;15;12;11;11;10;9;6	1;1;1;1;1;1;1;1;1	1;1;1;1;1;1;1;1;1	;;;;;;;	9	17	1	1	14	13	13	14	15	13	13	15	14	15	14	14	15	8	1	1	1	1	1	0	1	1	1	1	1	1	1	0	1	1	1	1	1	0	1	1	1	1	1	1	1	0	56.8	2.9	2.9	42.009	377	377;377;376;393;214;221;195;202;195	0	3.2651	By matching	By matching	By matching	By matching	By MS/MS	By matching	By matching	By matching	By matching	By matching	By matching	By MS/MS	By MS/MS	By matching	44.3	45.9	45.9	47.7	48.8	37.1	39.5	46.9	40.8	48.8	44.3	40.8	48.8	24.1	144560000	4070400	11347000	7267900	13144000	14738000	0	7103600	7917400	10124000	6082900	7723400	15646000	39400000	0	3809700	3951100	3523600	4372800	7278200	0	3977300	4226900	4783000	3443600	3946300	7292300	9108700	0	0	0	0	0	1	0	0	0	0	0	0	1	1	0	3				662	488;1428;2393;2692;3568;6459;6823;7424;7425;8212;12266;12925;14521;15444;15712;17835;17944	False;False;False;False;False;False;False;False;False;True;False;False;False;False;False;False;False	536;1575;2632;2633;2967;3896;3897;7014;7397;7398;7399;8045;8046;8933;13530;14242;15943;15944;16934;17221;19541;19542;19659	6174;6175;6176;6177;6178;6179;6180;6181;6182;6183;6184;6185;6186;6187;6188;6189;18371;18372;18373;18374;18375;18376;18377;18378;18379;18380;18381;18382;18383;18384;18385;18386;18387;18388;18389;18390;18391;18392;18393;18394;18395;18396;18397;18398;18399;18400;31230;31231;31232;31233;31234;31235;31236;31237;31238;31239;31240;31241;31242;31243;31244;31245;31246;31247;31248;31249;31250;31251;31252;31253;31254;31255;31256;31257;31258;31259;31260;31261;31262;31263;31264;31265;31266;35073;35074;35075;35076;35077;35078;35079;35080;35081;35082;35083;35084;35085;35086;35087;35088;45697;45698;45699;45700;45701;45702;45703;45704;45705;45706;45707;45708;45709;45710;45711;45712;45713;45714;45715;45716;45717;45718;45719;45720;45721;45722;45723;45724;45725;45726;45727;45728;45729;45730;45731;45732;45733;45734;45735;45736;45737;45738;45739;45740;45741;45742;45743;45744;45745;45746;45747;45748;45749;81439;81440;81441;81442;81443;81444;86740;86741;86742;86743;86744;86745;86746;86747;86748;86749;86750;86751;86752;86753;86754;86755;86756;86757;86758;86759;86760;86761;86762;86763;86764;86765;86766;86767;86768;86769;86770;86771;86772;86773;86774;86775;86776;86777;86778;86779;86780;86781;86782;86783;86784;86785;86786;86787;86788;86789;86790;86791;86792;86793;86794;86795;86796;86797;86798;86799;86800;86801;86802;86803;86804;86805;86806;86807;86808;86809;86810;86811;86812;86813;86814;86815;86816;86817;86818;86819;86820;86821;94827;94828;94829;94830;94831;94832;94833;94834;94835;94836;94837;94838;94839;94840;94841;94842;94843;94844;94845;94846;94847;94848;94849;94850;106418;106419;106420;106421;106422;106423;106424;106425;106426;106427;106428;106429;162003;162004;162005;162006;162007;162008;162009;162010;162011;162012;162013;162014;162015;162016;162017;170142;170143;190248;190249;190250;190251;190252;190253;190254;190255;190256;190257;190258;190259;190260;190261;190262;190263;190264;190265;190266;190267;190268;190269;190270;190271;190272;190273;190274;190275;190276;190277;190278;190279;190280;190281;190282;190283;190284;190285;190286;190287;190288;190289;190290;190291;190292;190293;190294;190295;190296;190297;190298;190299;190300;190301;190302;190303;190304;190305;190306;190307;190308;190309;190310;190311;190312;190313;190314;190315;190316;190317;201746;201747;201748;201749;201750;201751;205303;205304;205305;205306;205307;205308;205309;205310;205311;205312;205313;205314;205315;205316;205317;205318;205319;205320;205321;205322;205323;232802;232803;232804;232805;232806;232807;232808;232809;232810;232811;232812;232813;232814;232815;232816;232817;232818;232819;232820;232821;232822;232823;232824;232825;232826;232827;232828;232829;232830;232831;232832;232833;232834;232835;232836;232837;232838;232839;232840;232841;232842;232843;232844;232845;232846;232847;232848;232849;232850;234222;234223;234224;234225	4340;4341;4342;4343;4344;4345;4346;4347;4348;4349;4350;4351;4352;4353;4354;4355;4356;4357;4358;4359;12494;12495;12496;12497;12498;12499;12500;12501;12502;12503;12504;12505;12506;12507;12508;12509;12510;12511;12512;12513;12514;12515;12516;12517;12518;12519;12520;12521;12522;12523;12524;12525;12526;12527;12528;12529;12530;12531;12532;12533;12534;12535;12536;12537;12538;12539;12540;21250;21251;21252;21253;21254;21255;21256;21257;21258;21259;21260;21261;21262;21263;21264;21265;21266;21267;21268;21269;21270;21271;21272;21273;21274;21275;21276;21277;21278;21279;21280;21281;21282;21283;21284;21285;21286;23752;23753;23754;23755;23756;23757;23758;23759;23760;23761;23762;23763;23764;23765;23766;23767;23768;23769;23770;23771;23772;23773;23774;23775;23776;23777;30806;30807;30808;30809;30810;30811;30812;30813;30814;30815;30816;30817;30818;30819;30820;30821;30822;30823;30824;30825;30826;30827;30828;30829;30830;30831;30832;30833;30834;30835;30836;30837;30838;30839;30840;30841;30842;30843;30844;30845;30846;30847;30848;30849;30850;30851;30852;30853;30854;30855;30856;54234;54235;54236;54237;58043;58044;58045;58046;58047;58048;58049;58050;58051;58052;58053;58054;58055;58056;58057;58058;58059;58060;58061;58062;58063;58064;58065;58066;58067;58068;58069;58070;58071;58072;58073;58074;58075;58076;58077;58078;58079;58080;58081;58082;58083;58084;58085;58086;58087;58088;58089;63779;63780;63781;72267;72268;72269;111272;111273;111274;111275;116641;116642;129625;129626;129627;129628;129629;129630;129631;129632;129633;129634;129635;129636;129637;129638;129639;129640;129641;129642;129643;129644;129645;129646;129647;129648;129649;129650;129651;129652;129653;129654;129655;129656;129657;129658;129659;129660;129661;129662;129663;129664;129665;129666;129667;129668;129669;129670;129671;129672;129673;129674;129675;129676;129677;129678;129679;129680;129681;129682;129683;129684;129685;129686;129687;129688;129689;129690;129691;129692;129693;129694;137349;139936;139937;139938;139939;139940;139941;139942;139943;139944;139945;139946;139947;139948;139949;139950;139951;139952;158968;158969;158970;158971;158972;158973;158974;158975;158976;158977;158978;158979;158980;158981;158982;158983;158984;158985;158986;158987;158988;158989;158990;158991;158992;158993;158994;158995;158996;158997;158998;158999;159000;159001;159002;159003;159004;159005;159006;159007;159008;159009;159010;159011;159012;159013;159014;159015;159016;159017;159018;159019;159020;159021;159022;159023;159024;159025;160030	4358;12533;21271;23772;30832;54234;58075;63779;63781;72268;111272;116642;129660;137349;139942;159015;160030	233	567;568;569;570;619	254	46;49;84;192;327
sp|P62743|AP2S1_MOUSE;tr|Q7TT10|Q7TT10_MOUSE;tr|A0A0U1RPS0|A0A0U1RPS0_MOUSE;tr|A0A0U1RQ06|A0A0U1RQ06_MOUSE	sp|P62743|AP2S1_MOUSE;tr|Q7TT10|Q7TT10_MOUSE;tr|A0A0U1RPS0|A0A0U1RPS0_MOUSE	6;4;3;2	6;4;3;2	6;4;3;2	;;	4	6	6	6	6	6	6	6	6	6	6	5	6	6	6	5	6	1	6	6	6	6	6	6	6	5	6	6	6	5	6	1	6	6	6	6	6	6	6	5	6	6	6	5	6	1	43	43	43	17.018	142	142;132;60;92	0	42.019	By MS/MS	By MS/MS	By MS/MS	By MS/MS	By MS/MS	By MS/MS	By MS/MS	By MS/MS	By MS/MS	By MS/MS	By MS/MS	By MS/MS	By MS/MS	By matching	43	43	43	43	43	43	43	32.4	43	43	43	37.3	43	8.5	4273100000	146090000	458300000	250240000	396500000	301390000	318540000	228970000	227920000	242380000	239300000	270980000	313280000	874180000	5032600	113700000	138460000	115760000	133850000	122920000	135300000	99230000	102190000	111750000	124050000	113210000	125790000	123220000	359570000	8	14	9	15	15	14	11	7	9	10	10	11	15	0	148				663	4733;6896;9433;12469;17186;17341	True;True;True;True;True;True	5155;7476;10255;13748;18840;18841;19003;19004	59964;59965;59966;59967;59968;59969;59970;59971;59972;59973;59974;59975;59976;87723;87724;87725;87726;87727;87728;87729;87730;87731;87732;87733;87734;123097;123098;123099;123100;123101;123102;123103;123104;123105;123106;123107;123108;123109;123110;123111;123112;123113;123114;123115;123116;123117;123118;123119;123120;123121;123122;123123;123124;123125;164519;164520;164521;164522;164523;164524;164525;164526;164527;164528;164529;164530;164531;224649;224650;224651;224652;224653;224654;224655;224656;224657;224658;224659;224660;224661;224662;224663;224664;224665;224666;224667;224668;226401;226402;226403;226404;226405;226406;226407;226408;226409;226410;226411;226412;226413;226414;226415;226416;226417;226418	39839;39840;39841;39842;39843;39844;39845;39846;39847;39848;39849;39850;39851;39852;39853;39854;39855;39856;39857;39858;58664;58665;58666;58667;58668;58669;58670;58671;58672;58673;58674;58675;83243;83244;83245;83246;83247;83248;83249;83250;83251;83252;83253;83254;83255;83256;83257;83258;83259;83260;83261;83262;83263;83264;83265;83266;83267;83268;83269;83270;83271;83272;83273;83274;83275;83276;83277;83278;83279;83280;83281;83282;83283;83284;83285;83286;83287;83288;83289;83290;83291;83292;83293;83294;83295;83296;83297;83298;83299;83300;83301;83302;83303;83304;83305;83306;83307;83308;83309;83310;83311;83312;83313;83314;83315;112940;112941;112942;112943;112944;153311;153312;153313;153314;153315;153316;153317;153318;153319;153320;153321;153322;153323;153324;153325;153326;153327;153328;153329;153330;153331;154353;154354;154355;154356;154357;154358;154359;154360;154361;154362;154363;154364;154365;154366;154367;154368;154369	39843;58670;83279;112940;153319;154359		620;621;622		21;117;137
sp|P62746|RHOB_MOUSE;tr|Q3TIC2|Q3TIC2_MOUSE	sp|P62746|RHOB_MOUSE;tr|Q3TIC2|Q3TIC2_MOUSE	7;6	7;6	5;4	;	2	7	7	5	4	5	5	4	5	6	6	5	4	3	4	6	7	2	4	5	5	4	5	6	6	5	4	3	4	6	7	2	2	3	3	3	3	4	4	3	2	1	3	4	5	1	36.7	36.7	23.5	22.123	196	196;196	0	25.091	By MS/MS	By MS/MS	By MS/MS	By MS/MS	By MS/MS	By MS/MS	By MS/MS	By MS/MS	By MS/MS	By MS/MS	By MS/MS	By MS/MS	By MS/MS	By matching	26.5	32.1	27	18.4	32.1	32.7	32.7	27	20.9	20.4	18.4	32.7	36.7	10.2	638090000	16617000	58768000	21232000	28814000	26878000	47978000	24898000	27855000	25028000	21439000	22918000	61545000	253530000	591390	16085000	16976000	11605000	14473000	13676000	21151000	17166000	18261000	15011000	14609000	17501000	20896000	37031000	18914000	4	6	4	3	5	5	5	4	4	2	3	6	9	0	60				664	4240;6547;6548;7857;10829;12712;14641	True;True;True;True;True;True;True	4624;7106;7107;8542;11752;14006;16075	53915;82571;82572;82573;82574;82575;82576;82577;82578;82579;82580;82581;82582;82583;82584;82585;82586;82587;82588;82589;82590;82591;82592;82593;82594;82595;82596;82597;101353;101354;101355;101356;101357;101358;101359;101360;101361;101362;101363;140813;140814;140815;140816;140817;140818;140819;167324;167325;167326;167327;167328;167329;167330;167331;167332;167333;167334;167335;167336;167337;167338;167339;167340;191819;191820;191821;191822;191823;191824;191825;191826;191827;191828;191829;191830;191831;191832	36126;55045;55046;55047;55048;55049;55050;55051;55052;55053;55054;55055;55056;55057;55058;68545;68546;68547;68548;68549;68550;68551;68552;68553;68554;68555;95242;95243;95244;95245;95246;114715;114716;114717;114718;114719;114720;114721;114722;114723;114724;114725;114726;114727;114728;114729;114730;130786;130787;130788;130789;130790;130791;130792;130793;130794;130795;130796;130797;130798	36126;55050;55057;68550;95243;114725;130793
sp|P62748|HPCL1_MOUSE;tr|A0A1Y7VMK3|A0A1Y7VMK3_MOUSE	sp|P62748|HPCL1_MOUSE;tr|A0A1Y7VMK3|A0A1Y7VMK3_MOUSE	9;7	4;3	4;3	;	2	9	4	4	7	8	9	9	8	9	8	8	7	7	8	7	8	3	3	3	4	4	3	4	3	3	3	2	3	2	3	0	3	3	4	4	3	4	3	3	3	2	3	2	3	0	53.9	23.3	23.3	22.338	193	193;168	0	7.5889	By matching	By MS/MS	By MS/MS	By MS/MS	By MS/MS	By MS/MS	By MS/MS	By MS/MS	By matching	By matching	By matching	By MS/MS	By MS/MS	By matching	41.5	49.7	53.9	53.9	49.7	53.9	47.7	49.7	44	43.5	49.7	43.5	49.7	18.7	378850000	13036000	35822000	24824000	38707000	24461000	36916000	23475000	23799000	21370000	17482000	19323000	30476000	69162000	0	11813000	11135000	10292000	10648000	8535900	14299000	13125000	13792000	11520000	11338000	11492000	9101400	11769000	0	0	2	2	4	1	1	2	1	0	0	0	1	3	0	17				665	3294;3471;8226;9821;10337;10431;11167;13451;14768	False;True;False;False;True;True;False;True;False	3610;3795;8955;10664;11231;11329;12223;14803;16207	42302;42303;42304;42305;42306;42307;42308;42309;42310;42311;42312;42313;42314;42315;42316;42317;42318;44400;44401;44402;44403;44404;44405;44406;44407;44408;44409;44410;44411;44412;106763;106764;106765;106766;106767;106768;106769;106770;106771;106772;106773;106774;106775;106776;128046;128047;128048;128049;128050;128051;128052;128053;128054;128055;128056;128057;128058;134702;134703;134704;134705;134706;134707;134708;134709;134710;134711;134712;134713;134714;134715;134716;134717;134718;134719;134720;134721;134722;134723;134724;134725;134726;134727;134728;134729;134730;134731;134732;134733;134734;134735;134736;134737;134738;134739;135805;135806;135807;135808;135809;145805;145806;145807;145808;145809;145810;145811;145812;145813;145814;145815;145816;145817;177155;177156;177157;177158;177159;177160;177161;177162;177163;193273;193274;193275;193276;193277;193278;193279;193280;193281;193282;193283;193284;193285	28521;28522;28523;28524;28525;28526;28527;28528;28529;28530;28531;28532;28533;28534;28535;28536;28537;28538;28539;28540;28541;29856;29857;72565;72566;72567;72568;72569;72570;72571;72572;72573;72574;72575;72576;72577;72578;72579;86532;86533;86534;86535;86536;86537;86538;86539;86540;86541;86542;90954;90955;90956;90957;90958;90959;90960;90961;90962;90963;90964;91698;91699;91700;98561;98562;98563;98564;121155;121156;131805;131806;131807;131808;131809;131810;131811;131812;131813;131814;131815;131816;131817;131818;131819;131820;131821	28525;29856;72573;86542;90955;91698;98564;121155;131813
tr|Q91YK6|Q91YK6_MOUSE;tr|Q4V9X9|Q4V9X9_MOUSE;sp|P62751|RL23A_MOUSE	tr|Q91YK6|Q91YK6_MOUSE;tr|Q4V9X9|Q4V9X9_MOUSE;sp|P62751|RL23A_MOUSE	11;11;11	11;11;11	11;11;11	;;	3	11	11	11	11	11	11	11	11	11	11	11	11	11	11	11	11	2	11	11	11	11	11	11	11	11	11	11	11	11	11	2	11	11	11	11	11	11	11	11	11	11	11	11	11	2	51	51	51	16.94	149	149;155;156	0	184	By MS/MS	By MS/MS	By MS/MS	By MS/MS	By MS/MS	By MS/MS	By MS/MS	By MS/MS	By MS/MS	By MS/MS	By MS/MS	By MS/MS	By MS/MS	By matching	51	51	51	51	51	51	51	51	51	51	51	51	51	18.8	56802000000	4335400000	2983000000	3084500000	3807300000	3132400000	1578900000	7055900000	5312000000	7723200000	7841900000	4725000000	4106300000	1114800000	1289100	3589500000	942010000	1676200000	1427600000	1395900000	797700000	3706500000	3016500000	3921800000	4197200000	2894400000	1876100000	341400000	28091000	28	23	28	25	28	18	40	38	45	36	38	28	15	0	390				666	3031;4956;7163;8374;8426;8677;8832;10871;11604;16613;16614	True;True;True;True;True;True;True;True;True;True;True	3327;5397;5398;7757;9118;9119;9174;9440;9611;11796;12778;18226;18227;18228	39222;39223;39224;39225;39226;39227;39228;39229;39230;39231;39232;39233;39234;62662;62663;62664;62665;62666;62667;62668;62669;62670;62671;62672;62673;62674;62675;62676;62677;62678;62679;62680;62681;62682;62683;62684;62685;62686;62687;62688;62689;62690;62691;62692;62693;62694;62695;62696;62697;91449;91450;91451;91452;91453;91454;91455;91456;91457;91458;91459;91460;91461;91462;91463;91464;91465;91466;91467;91468;91469;91470;91471;91472;91473;91474;91475;91476;91477;91478;108938;108939;108940;108941;108942;108943;108944;108945;108946;108947;108948;108949;108950;108951;108952;108953;108954;108955;108956;108957;108958;108959;108960;108961;108962;108963;108964;108965;108966;108967;108968;108969;108970;108971;108972;108973;108974;108975;108976;108977;108978;108979;108980;108981;108982;108983;108984;108985;108986;108987;108988;108989;108990;108991;108992;108993;108994;108995;108996;108997;108998;108999;109000;109001;109002;109003;109004;109005;109006;109007;109008;109009;109010;109011;109012;109013;109014;109015;109016;109017;109018;109019;109020;109021;109022;109023;109024;109025;109026;109027;109028;109029;109030;109031;109032;109033;109034;109035;109036;109037;109038;109039;109787;109788;109789;109790;109791;109792;109793;109794;109795;109796;109797;109798;109799;113184;113185;113186;113187;113188;113189;113190;113191;113192;113193;113194;113195;113196;113197;113198;113199;113200;113201;113202;113203;113204;113205;113206;113207;113208;113209;113210;113211;113212;113213;113214;113215;113216;115281;115282;115283;115284;115285;115286;115287;115288;115289;115290;115291;115292;115293;115294;115295;115296;115297;115298;115299;115300;115301;141245;141246;141247;141248;141249;141250;141251;141252;141253;141254;141255;141256;141257;141258;153235;153236;153237;153238;153239;153240;153241;153242;153243;153244;153245;153246;153247;153248;153249;153250;153251;153252;153253;153254;153255;153256;153257;153258;217103;217104;217105;217106;217107;217108;217109;217110;217111;217112;217113;217114;217115;217116;217117;217118;217119;217120;217121;217122;217123;217124;217125;217126;217127;217128;217129;217130;217131;217132;217133;217134;217135;217136;217137;217138;217139;217140;217141;217142;217143;217144;217145;217146;217147;217148;217149;217150;217151;217152;217153;217154;217155;217156;217157;217158;217159;217160;217161;217162;217163;217164;217165;217166;217167;217168;217169;217170;217171;217172;217173;217174;217175;217176;217177	26581;41717;41718;41719;41720;41721;41722;41723;41724;41725;41726;41727;41728;41729;41730;41731;41732;41733;41734;41735;41736;41737;41738;41739;41740;41741;41742;41743;41744;41745;41746;41747;41748;41749;41750;41751;41752;41753;41754;41755;61458;61459;61460;61461;61462;61463;61464;61465;61466;61467;61468;61469;61470;61471;61472;61473;61474;61475;61476;61477;61478;61479;61480;61481;61482;61483;61484;61485;61486;61487;61488;61489;61490;61491;61492;61493;61494;61495;61496;61497;61498;61499;61500;61501;61502;61503;61504;61505;61506;61507;61508;61509;61510;61511;61512;61513;61514;61515;61516;73856;73857;73858;73859;73860;73861;73862;73863;73864;73865;73866;73867;73868;73869;73870;73871;73872;73873;73874;73875;73876;73877;73878;73879;73880;73881;73882;73883;73884;73885;73886;73887;73888;73889;73890;73891;73892;73893;73894;73895;73896;73897;73898;73899;73900;73901;73902;73903;73904;73905;73906;73907;73908;73909;73910;73911;73912;73913;73914;73915;73916;73917;73918;73919;73920;73921;73922;73923;73924;73925;73926;73927;73928;73929;73930;73931;73932;73933;73934;73935;73936;73937;73938;73939;73940;73941;73942;73943;73944;73945;73946;73947;73948;73949;73950;73951;73952;73953;73954;73955;73956;73957;73958;73959;73960;73961;73962;73963;73964;73965;73966;73967;73968;73969;73970;73971;73972;73973;73974;73975;73976;73977;73978;73979;73980;73981;73982;73983;73984;73985;73986;73987;73988;73989;73990;73991;73992;73993;73994;73995;73996;73997;73998;73999;74000;74001;74002;74003;74004;74005;74006;74007;74415;74416;74417;74418;74419;74420;76562;76563;76564;76565;76566;76567;76568;76569;76570;76571;76572;76573;76574;76575;76576;76577;76578;76579;76580;76581;76582;76583;76584;76585;76586;76587;77987;77988;77989;77990;77991;77992;77993;77994;77995;77996;77997;77998;77999;78000;78001;78002;95565;95566;95567;95568;95569;95570;95571;95572;95573;95574;95575;95576;95577;95578;105353;105354;105355;105356;105357;105358;105359;105360;105361;105362;105363;105364;105365;105366;105367;105368;105369;105370;105371;105372;105373;148205;148206;148207;148208;148209;148210;148211;148212;148213;148214;148215;148216;148217;148218;148219;148220;148221;148222;148223;148224;148225;148226;148227;148228;148229;148230;148231;148232;148233;148234;148235;148236;148237;148238;148239;148240;148241;148242;148243;148244;148245;148246;148247;148248;148249;148250;148251;148252;148253;148254;148255;148256;148257;148258;148259;148260;148261;148262;148263;148264	26581;41726;61463;73933;74419;76580;77993;95565;105354;148228;148258	253;254	623	86;118	80
sp|P62754|RS6_MOUSE;tr|Q8BT09|Q8BT09_MOUSE;tr|Q3TL53|Q3TL53_MOUSE	sp|P62754|RS6_MOUSE;tr|Q8BT09|Q8BT09_MOUSE;tr|Q3TL53|Q3TL53_MOUSE	9;8;7	9;8;7	9;8;7	;;	3	9	9	9	9	8	9	9	9	9	8	9	9	8	8	9	8	2	9	8	9	9	9	9	8	9	9	8	8	9	8	2	9	8	9	9	9	9	8	9	9	8	8	9	8	2	33.7	33.7	33.7	28.68	249	249;249;249	0	129.2	By MS/MS	By MS/MS	By MS/MS	By MS/MS	By MS/MS	By MS/MS	By MS/MS	By MS/MS	By MS/MS	By MS/MS	By MS/MS	By MS/MS	By MS/MS	By matching	33.7	29.7	33.7	33.7	33.7	33.7	29.7	33.7	33.7	29.7	29.7	33.7	29.7	10.8	14269000000	983210000	1367200000	578970000	576970000	663320000	1139100000	1333900000	1131100000	1284500000	1556300000	1306700000	990200000	1357400000	395210	887580000	493060000	296450000	219070000	295390000	543020000	678620000	561480000	882950000	763860000	627020000	355100000	274330000	13547000	11	13	14	13	10	15	14	12	17	15	13	14	12	0	173				667	2178;5347;9444;9445;9996;10968;11603;12350;13051	True;True;True;True;True;True;True;True;True	2403;5829;10266;10267;10862;11909;11910;12777;13622;14375;14376	28519;28520;28521;28522;28523;28524;28525;28526;28527;28528;28529;28530;28531;28532;28533;28534;28535;28536;28537;28538;28539;28540;28541;28542;67911;67912;67913;67914;67915;67916;67917;67918;67919;67920;67921;67922;67923;67924;67925;67926;67927;67928;67929;123205;123206;123207;123208;123209;123210;123211;123212;123213;123214;123215;123216;123217;123218;123219;123220;123221;123222;123223;123224;123225;123226;123227;123228;123229;123230;123231;123232;130356;130357;130358;130359;130360;130361;130362;130363;130364;130365;130366;130367;130368;142451;142452;142453;142454;142455;142456;142457;142458;142459;142460;142461;142462;142463;142464;142465;142466;142467;142468;142469;142470;142471;142472;142473;142474;142475;142476;142477;142478;142479;142480;142481;142482;142483;142484;142485;142486;142487;142488;142489;142490;142491;142492;142493;142494;142495;142496;142497;142498;142499;153227;153228;153229;153230;153231;153232;153233;153234;163072;163073;163074;163075;163076;163077;163078;163079;163080;163081;163082;163083;163084;171865;171866;171867;171868;171869;171870;171871;171872;171873;171874;171875;171876;171877;171878;171879;171880;171881;171882;171883;171884;171885;171886;171887;171888;171889;171890;171891;171892;171893;171894;171895;171896;171897;171898;171899;171900;171901	19419;19420;19421;19422;19423;19424;19425;19426;19427;19428;19429;19430;19431;19432;19433;19434;19435;19436;19437;19438;19439;19440;19441;19442;19443;19444;19445;19446;45408;45409;45410;45411;45412;45413;45414;45415;45416;45417;45418;45419;45420;45421;45422;45423;83343;83344;83345;83346;83347;83348;83349;83350;83351;83352;83353;83354;83355;83356;83357;83358;83359;83360;83361;83362;83363;83364;83365;83366;83367;83368;83369;83370;88020;88021;88022;88023;88024;88025;88026;88027;88028;88029;88030;88031;88032;88033;88034;88035;88036;88037;88038;88039;88040;96311;96312;96313;96314;96315;96316;96317;96318;96319;96320;96321;96322;96323;96324;96325;96326;96327;96328;96329;96330;96331;96332;96333;96334;96335;96336;96337;96338;96339;96340;96341;96342;96343;96344;96345;96346;96347;96348;96349;96350;96351;96352;96353;96354;96355;96356;96357;105350;105351;105352;111952;111953;111954;111955;111956;111957;111958;111959;111960;111961;117671;117672;117673;117674;117675;117676;117677;117678;117679;117680;117681;117682;117683;117684;117685;117686;117687;117688;117689;117690;117691;117692;117693;117694;117695;117696;117697;117698	19445;45410;83350;83358;88025;96344;105352;111955;117692		624		32
sp|P62761|VISL1_MOUSE;tr|Q3TVC0|Q3TVC0_MOUSE;tr|B2L107|B2L107_MOUSE	sp|P62761|VISL1_MOUSE;tr|Q3TVC0|Q3TVC0_MOUSE;tr|B2L107|B2L107_MOUSE	14;13;12	14;13;12	11;10;10	;;	3	14	14	11	12	14	14	14	14	14	12	13	14	13	14	14	14	6	12	14	14	14	14	14	12	13	14	13	14	14	14	6	10	11	11	11	11	11	9	10	11	10	11	11	11	5	74.9	74.9	61.8	22.142	191	191;191;191	0	134.29	By MS/MS	By MS/MS	By MS/MS	By MS/MS	By MS/MS	By MS/MS	By MS/MS	By MS/MS	By MS/MS	By MS/MS	By MS/MS	By MS/MS	By MS/MS	By MS/MS	71.2	74.9	74.9	74.9	74.9	74.9	70.2	74.9	74.9	74.9	74.9	74.9	74.9	34.6	9748300000	269460000	889470000	601460000	869660000	681180000	822630000	474770000	565720000	648350000	546160000	632010000	855620000	1874900000	16868000	229840000	251840000	231930000	242250000	242840000	292270000	234210000	257190000	236210000	248380000	281350000	264780000	312500000	292470000	13	22	18	21	21	21	14	17	23	16	18	19	22	2	247				668	1883;3289;4459;4615;8679;10002;10042;11151;11268;11497;11602;13383;14328;15938	True;True;True;True;True;True;True;True;True;True;True;True;True;True	2078;3605;4859;5028;9442;9443;10868;10911;10912;12198;12199;12377;12378;12379;12646;12647;12776;14729;15736;17467;17468	24473;24474;24475;24476;24477;24478;24479;24480;24481;42239;42240;42241;42242;42243;42244;42245;42246;42247;42248;42249;42250;42251;56560;56561;56562;56563;56564;56565;56566;56567;56568;56569;56570;56571;58506;58507;58508;58509;58510;58511;58512;58513;58514;58515;58516;58517;58518;58519;58520;58521;58522;58523;58524;113229;113230;113231;113232;113233;113234;113235;113236;113237;113238;113239;113240;113241;113242;113243;113244;113245;113246;113247;113248;113249;113250;113251;113252;113253;113254;113255;113256;113257;113258;113259;113260;113261;113262;113263;113264;113265;113266;130431;130432;130433;130434;130435;130436;130437;130438;130439;130440;130441;130442;130443;130444;130445;130446;130447;130874;130875;130876;130877;130878;130879;130880;130881;130882;130883;130884;130885;130886;130887;130888;130889;130890;130891;130892;130893;130894;130895;130896;130897;130898;130899;145566;145567;145568;145569;145570;145571;145572;145573;145574;145575;145576;145577;145578;145579;145580;145581;145582;145583;145584;145585;145586;145587;145588;145589;145590;145591;147738;147739;147740;147741;147742;147743;147744;147745;147746;147747;147748;147749;147750;147751;147752;147753;147754;147755;147756;147757;147758;147759;147760;147761;147762;147763;151411;151412;151413;151414;151415;151416;151417;151418;151419;151420;151421;151422;151423;151424;151425;151426;151427;151428;151429;151430;151431;151432;151433;151434;151435;151436;151437;151438;151439;151440;151441;151442;151443;151444;151445;151446;153199;153200;153201;153202;153203;153204;153205;153206;153207;153208;153209;153210;153211;153212;153213;153214;153215;153216;153217;153218;153219;153220;153221;153222;153223;153224;153225;153226;176330;176331;176332;176333;176334;176335;176336;176337;176338;176339;176340;176341;176342;176343;176344;176345;176346;187748;187749;187750;187751;187752;187753;187754;187755;187756;187757;187758;187759;187760;187761;187762;187763;187764;187765;187766;187767;187768;187769;187770;187771;187772;208078;208079;208080;208081;208082;208083;208084;208085;208086;208087;208088;208089;208090;208091;208092;208093;208094;208095;208096;208097;208098;208099;208100;208101;208102;208103;208104;208105;208106;208107;208108;208109;208110;208111;208112;208113;208114;208115;208116;208117;208118;208119;208120;208121;208122	16823;16824;16825;28466;28467;28468;28469;28470;28471;28472;28473;28474;28475;28476;28477;28478;28479;28480;28481;28482;28483;28484;28485;28486;28487;37715;37716;37717;37718;37719;38981;38982;38983;38984;38985;38986;38987;38988;38989;38990;38991;38992;38993;38994;38995;76594;76595;76596;76597;76598;76599;76600;76601;76602;76603;76604;76605;76606;76607;76608;76609;76610;76611;76612;76613;76614;76615;76616;76617;76618;76619;76620;76621;76622;76623;76624;76625;76626;76627;76628;88073;88074;88075;88076;88077;88078;88079;88080;88081;88320;88321;88322;88323;88324;88325;88326;88327;88328;88329;88330;88331;88332;88333;88334;88335;88336;88337;88338;88339;98410;98411;98412;98413;98414;98415;98416;98417;98418;98419;98420;98421;98422;98423;98424;98425;98426;98427;98428;98429;98430;98431;98432;98433;98434;98435;98436;98437;98438;98439;98440;99953;99954;99955;99956;99957;99958;99959;99960;104019;104020;104021;104022;104023;104024;104025;104026;104027;104028;104029;104030;104031;104032;104033;104034;104035;104036;104037;104038;104039;104040;104041;105327;105328;105329;105330;105331;105332;105333;105334;105335;105336;105337;105338;105339;105340;105341;105342;105343;105344;105345;105346;105347;105348;105349;120629;120630;120631;120632;120633;120634;120635;120636;120637;120638;120639;120640;127887;127888;127889;127890;127891;127892;127893;127894;127895;127896;127897;127898;141886;141887;141888;141889;141890;141891;141892;141893;141894;141895;141896;141897;141898;141899;141900;141901;141902;141903;141904;141905;141906;141907;141908;141909;141910;141911;141912;141913;141914;141915;141916;141917;141918;141919;141920;141921;141922;141923;141924;141925;141926	16825;28478;37719;38988;76607;88078;88327;98415;99955;104033;105339;120632;127890;141899	255	625;626;627;628	75	13;107;121;140
sp|P62774|MTPN_MOUSE	sp|P62774|MTPN_MOUSE	2	2	2		1	2	2	2	1	0	0	0	0	1	1	1	1	1	1	0	1	1	1	0	0	0	0	1	1	1	1	1	1	0	1	1	1	0	0	0	0	1	1	1	1	1	1	0	1	1	30.5	30.5	30.5	12.861	118	118	0.0069316	2.0302	By matching					By matching	By MS/MS	By matching	By matching	By MS/MS	By matching		By MS/MS	By matching	14.4	0	0	0	0	14.4	14.4	14.4	14.4	14.4	14.4	0	16.1	16.1	33503000	1608000	0	0	0	0	3496900	2628300	3917400	3494400	3338700	3343700	0	10487000	1189000	1702300	0	0	0	0	1765500	1577300	2169400	1904500	1930800	1867000	0	0	0	0	0	0	0	0	0	1	0	0	1	0	0	1	0	3				669	6003;6629	True;True	6535;7192	75912;75913;75914;75915;75916;75917;75918;83883;83884	50612;50613;55968	50612;55968
sp|P62806|H4_MOUSE;tr|Q61667|Q61667_MOUSE;tr|Q6B822|Q6B822_MOUSE	sp|P62806|H4_MOUSE;tr|Q61667|Q61667_MOUSE	7;4;3	7;4;3	7;4;3	;	3	7	7	7	7	6	7	7	7	6	7	7	7	7	7	6	6	4	7	6	7	7	7	6	7	7	7	7	7	6	6	4	7	6	7	7	7	6	7	7	7	7	7	6	6	4	52.4	52.4	52.4	11.367	103	103;55;43	0	66.158	By MS/MS	By MS/MS	By MS/MS	By MS/MS	By MS/MS	By MS/MS	By MS/MS	By MS/MS	By MS/MS	By MS/MS	By MS/MS	By MS/MS	By MS/MS	By matching	52.4	51.5	52.4	52.4	52.4	51.5	52.4	52.4	52.4	52.4	52.4	51.5	51.5	40.8	43340000000	2503700000	4222500000	1773400000	2567700000	1393900000	3345300000	3860600000	2873200000	7014600000	3532300000	3620700000	2183900000	4444700000	3051600	2176500000	1437200000	789040000	807220000	602080000	1378700000	1935500000	1545300000	3624600000	1768400000	1638100000	879690000	955110000	92973000	13	18	12	9	11	15	16	16	25	14	15	14	16	0	194				670	1830;2461;7978;12984;15553;15554;16030	True;True;True;True;True;True;True	2015;2712;8675;14304;17050;17051;17052;17574	23633;23634;23635;23636;23637;23638;23639;23640;23641;23642;23643;23644;23645;23646;32159;32160;32161;32162;32163;32164;32165;32166;32167;32168;32169;32170;32171;32172;32173;32174;32175;32176;32177;32178;32179;32180;32181;32182;32183;32184;32185;102936;102937;102938;102939;102940;102941;102942;102943;102944;102945;102946;102947;102948;102949;102950;102951;102952;102953;102954;102955;170966;170967;170968;170969;170970;170971;170972;170973;170974;170975;170976;170977;170978;170979;170980;170981;170982;170983;203257;203258;203259;203260;203261;203262;203263;203264;203265;203266;203267;203268;203269;203270;203271;203272;203273;203274;203275;203276;203277;203278;203279;203280;203281;203282;203283;203284;203285;203286;203287;203288;203289;203290;203291;203292;203293;203294;203295;203296;203297;203298;203299;203300;203301;203302;203303;203304;203305;203306;203307;203308;203309;203310;203311;203312;203313;203314;203315;203316;203317;203318;203319;203320;203321;203322;203323;203324;203325;203326;203327;203328;203329;203330;203331;203332;203333;203334;203335;203336;203337;203338;203339;203340;203341;203342;209353;209354;209355;209356;209357;209358;209359;209360;209361;209362;209363;209364;209365;209366	16209;16210;16211;16212;16213;16214;16215;16216;16217;16218;16219;16220;16221;16222;16223;16224;16225;16226;16227;16228;16229;16230;16231;21933;21934;21935;21936;21937;21938;21939;21940;21941;21942;21943;21944;21945;21946;21947;21948;21949;21950;21951;21952;21953;21954;21955;69610;69611;69612;69613;69614;69615;69616;69617;69618;69619;69620;69621;69622;69623;69624;69625;69626;69627;69628;69629;69630;69631;69632;69633;69634;69635;69636;69637;69638;69639;69640;69641;69642;69643;69644;69645;69646;69647;69648;69649;69650;69651;117176;117177;117178;117179;117180;117181;117182;117183;138514;138515;138516;138517;138518;138519;138520;138521;138522;138523;138524;138525;138526;138527;138528;138529;138530;138531;138532;138533;138534;138535;138536;138537;138538;138539;138540;138541;138542;138543;138544;138545;138546;138547;138548;138549;138550;138551;138552;138553;138554;138555;138556;138557;138558;138559;138560;138561;138562;138563;138564;138565;138566;138567;138568;138569;138570;138571;138572;138573;138574;138575;138576;138577;138578;138579;138580;138581;138582;138583;138584;138585;138586;138587;138588;138589;138590;138591;142845;142846;142847;142848;142849;142850;142851;142852;142853;142854;142855;142856;142857;142858;142859;142860;142861;142862;142863;142864;142865;142866;142867	16231;21940;69639;117183;138589;138591;142847		629		85
tr|Q3URD4|Q3URD4_MOUSE;sp|P62812|GBRA1_MOUSE;tr|A0A0U1RPE4|A0A0U1RPE4_MOUSE;tr|A0A140LJE7|A0A140LJE7_MOUSE;sp|Q8BHJ7|GBRA5_MOUSE;tr|Q8CIZ6|Q8CIZ6_MOUSE;tr|E9Q2L8|E9Q2L8_MOUSE;tr|O88964|O88964_MOUSE;tr|A0A0H2UKB5|A0A0H2UKB5_MOUSE;tr|A0A0G2JGP5|A0A0G2JGP5_MOUSE	tr|Q3URD4|Q3URD4_MOUSE;sp|P62812|GBRA1_MOUSE;tr|A0A0U1RPE4|A0A0U1RPE4_MOUSE;tr|A0A140LJE7|A0A140LJE7_MOUSE	11;11;8;6;4;2;2;1;1;1	11;11;8;6;4;2;2;1;1;1	7;7;4;2;2;0;1;1;0;0	;;;	10	11	11	7	10	11	11	10	11	11	10	8	6	7	9	10	11	1	10	11	11	10	11	11	10	8	6	7	9	10	11	1	7	7	7	7	7	7	7	5	5	5	6	7	7	0	23.5	23.5	17.1	51.681	455	455;455;302;167;463;74;91;68;76;87	0	40.616	By MS/MS	By MS/MS	By MS/MS	By MS/MS	By MS/MS	By MS/MS	By MS/MS	By MS/MS	By MS/MS	By MS/MS	By MS/MS	By MS/MS	By MS/MS	By matching	23.3	23.5	23.5	21.8	23.5	23.5	23.3	18.7	14.9	16.7	21.1	21.8	23.5	2.6	3164500000	93847000	322900000	247430000	327040000	353280000	238450000	142910000	138460000	82112000	112660000	177340000	262960000	664960000	139580	70577000	111130000	93456000	133110000	105640000	107200000	77856000	79142000	60600000	82126000	85591000	125210000	118490000	9256200	3	12	9	10	11	6	4	5	3	7	5	12	14	0	101				671	390;4257;5399;8044;8221;8222;9602;10009;10340;11806;14496	True;True;True;True;True;True;True;True;True;True;True	428;4641;5884;8747;8748;8946;8947;8948;10433;10875;11234;13020;15917	4895;4896;4897;4898;4899;4900;4901;4902;4903;4904;4905;4906;54105;54106;54107;54108;54109;54110;54111;54112;54113;54114;54115;54116;54117;54118;54119;54120;54121;54122;54123;54124;54125;54126;54127;68445;68446;68447;68448;68449;68450;68451;68452;68453;68454;68455;68456;68457;103835;103836;103837;103838;103839;103840;103841;103842;103843;103844;103845;103846;103847;103848;103849;103850;106616;106617;106618;106619;106620;106621;106622;106623;106624;106625;106626;106627;106628;106629;106630;106631;106632;106633;106634;106635;106636;106637;106638;106639;106640;106641;106642;106643;106644;106645;106646;106647;106648;106649;106650;106651;106652;106653;106654;106655;106656;106657;106658;106659;106660;106661;106662;106663;106664;106665;106666;106667;125283;125284;125285;125286;125287;125288;125289;125290;125291;130535;130536;130537;130538;130539;130540;130541;130542;130543;130544;130545;130546;134747;134748;134749;134750;134751;134752;134753;134754;134755;134756;134757;134758;134759;156183;156184;156185;156186;156187;156188;156189;156190;156191;156192;156193;156194;156195;189925;189926;189927;189928;189929;189930;189931;189932;189933;189934	3402;3403;3404;3405;3406;36236;36237;36238;36239;36240;36241;36242;36243;45755;45756;45757;45758;45759;70262;70263;70264;70265;70266;70267;70268;70269;70270;70271;70272;70273;70274;72434;72435;72436;72437;72438;72439;72440;72441;72442;72443;72444;72445;72446;72447;72448;72449;72450;72451;72452;72453;72454;72455;72456;72457;72458;72459;72460;72461;72462;72463;72464;72465;84651;84652;84653;84654;84655;84656;84657;84658;88135;88136;88137;90971;90972;90973;90974;90975;90976;90977;90978;107387;107388;107389;107390;107391;107392;107393;107394;107395;107396;107397;107398;129397;129398;129399;129400;129401;129402;129403;129404;129405	3402;36242;45755;70272;72439;72465;84655;88135;90977;107394;129400	189	401;630	129	116;157
sp|P62814|VATB2_MOUSE;tr|A0A1S6GWG6|A0A1S6GWG6_MOUSE;tr|B0LAC8|B0LAC8_MOUSE;tr|Q99KA3|Q99KA3_MOUSE;tr|Q6P6I3|Q6P6I3_MOUSE;tr|Q91YH6|Q91YH6_MOUSE;tr|Q8C3L6|Q8C3L6_MOUSE;tr|A0A0U1RNU9|A0A0U1RNU9_MOUSE	sp|P62814|VATB2_MOUSE;tr|A0A1S6GWG6|A0A1S6GWG6_MOUSE	19;19;6;6;6;6;6;2	19;19;6;6;6;6;6;2	19;19;6;6;6;6;6;2	;	8	19	19	19	15	16	17	18	16	15	15	14	17	15	16	16	17	9	15	16	17	18	16	15	15	14	17	15	16	16	17	9	15	16	17	18	16	15	15	14	17	15	16	16	17	9	47.2	47.2	47.2	56.55	511	511;540;140;400;512;513;513;215	0	113.03	By MS/MS	By MS/MS	By MS/MS	By MS/MS	By MS/MS	By MS/MS	By MS/MS	By MS/MS	By MS/MS	By MS/MS	By MS/MS	By MS/MS	By MS/MS	By MS/MS	37.6	40.3	42.7	44	40.5	37.6	38.7	34.4	43.1	37.6	39.7	40.5	43.6	25	4414200000	144620000	414180000	332290000	471070000	344010000	312100000	253360000	284030000	282470000	247300000	266450000	315800000	736340000	10181000	136830000	145680000	157670000	156630000	146580000	134920000	144590000	169760000	145760000	131530000	139190000	132440000	141400000	265730000	7	18	17	21	16	15	15	14	12	17	16	18	21	1	208				672	1534;2083;3954;5558;6924;7822;7839;8666;11477;12068;12423;12978;13157;15260;15330;15544;15573;16038;17353	True;True;True;True;True;True;True;True;True;True;True;True;True;True;True;True;True;True;True	1688;2298;4312;6057;7505;8506;8523;9429;12624;13313;13701;14297;14493;16734;16735;16807;17041;17073;17582;19016	19868;19869;19870;19871;19872;19873;19874;19875;19876;19877;19878;19879;19880;19881;19882;19883;19884;19885;19886;19887;19888;19889;19890;19891;27197;27198;27199;27200;27201;27202;27203;27204;27205;27206;27207;27208;50379;50380;50381;50382;50383;50384;50385;50386;50387;50388;50389;50390;50391;70262;70263;70264;70265;70266;70267;70268;70269;70270;70271;70272;70273;70274;88153;88154;88155;88156;88157;88158;88159;88160;88161;88162;88163;100913;100914;100915;100916;100917;100918;100919;100920;100921;100922;100923;100924;100925;100926;101107;101108;101109;101110;101111;101112;101113;101114;101115;101116;101117;101118;101119;113072;113073;113074;113075;113076;113077;113078;113079;113080;113081;113082;113083;113084;113085;113086;113087;113088;113089;113090;113091;113092;113093;113094;113095;113096;113097;151165;151166;151167;151168;151169;151170;151171;151172;151173;151174;151175;151176;151177;151178;159705;163907;163908;163909;163910;163911;163912;163913;163914;163915;163916;163917;163918;163919;170872;170873;170874;170875;170876;170877;170878;170879;170880;170881;170882;170883;170884;170885;170886;170887;170888;170889;170890;170891;170892;170893;170894;170895;170896;170897;173461;173462;173463;173464;173465;173466;173467;173468;173469;173470;173471;173472;173473;199387;199388;199389;199390;199391;199392;199393;199394;199395;199396;199397;199398;199399;199400;199401;199402;199403;199404;199405;199406;199407;199408;199409;199410;199411;199412;199413;200333;200334;200335;200336;200337;200338;200339;200340;200341;200342;200343;203157;203158;203159;203160;203161;203162;203163;203164;203165;203166;203522;203523;203524;203525;203526;203527;209458;209459;209460;209461;209462;226557;226558;226559;226560;226561;226562;226563;226564;226565;226566;226567;226568;226569;226570;226571;226572;226573;226574;226575;226576;226577;226578;226579;226580;226581;226582;226583	13674;13675;13676;13677;13678;13679;13680;13681;13682;13683;13684;13685;13686;13687;13688;13689;18423;18424;18425;18426;18427;18428;18429;33850;33851;46765;46766;46767;46768;46769;46770;46771;46772;46773;46774;58969;58970;58971;58972;58973;58974;58975;68266;68267;68268;68269;68270;68271;68272;68273;68274;68275;68276;68277;68278;68279;68405;68406;68407;68408;68409;68410;68411;76494;76495;76496;76497;76498;76499;76500;76501;76502;76503;76504;76505;76506;76507;76508;76509;76510;76511;76512;76513;76514;76515;76516;76517;76518;103860;103861;103862;103863;103864;103865;103866;103867;103868;103869;103870;109887;112491;112492;112493;112494;112495;112496;112497;112498;112499;112500;112501;112502;112503;112504;112505;112506;112507;112508;112509;112510;112511;112512;112513;112514;117102;117103;117104;117105;117106;117107;117108;117109;117110;117111;117112;117113;117114;117115;117116;117117;117118;117119;117120;117121;117122;117123;117124;117125;117126;117127;117128;117129;117130;117131;118753;118754;118755;118756;118757;135824;135825;135826;135827;135828;135829;135830;135831;135832;135833;136382;136383;136384;136385;136386;136387;136388;136389;136390;136391;136392;138463;138464;138465;138466;138467;138468;138469;138693;138694;138695;142930;154463;154464;154465;154466;154467;154468;154469;154470;154471;154472;154473;154474;154475;154476;154477;154478;154479;154480;154481;154482;154483;154484;154485	13684;18426;33851;46770;58970;68267;68407;76494;103861;109887;112501;117117;118756;135830;136386;138467;138694;142930;154478	256	631;632;633	54	127;300;327
tr|Q3TU26|Q3TU26_MOUSE;tr|A0A286YDR2|A0A286YDR2_MOUSE;sp|P62823|RAB3C_MOUSE;tr|Q9CXS2|Q9CXS2_MOUSE;tr|Q920F0|Q920F0_MOUSE	tr|Q3TU26|Q3TU26_MOUSE;tr|A0A286YDR2|A0A286YDR2_MOUSE;sp|P62823|RAB3C_MOUSE	7;7;7;3;1	5;5;5;2;1	4;4;4;2;1	;;	5	7	5	4	7	7	7	7	7	7	7	7	6	7	7	7	7	1	5	5	5	5	5	5	5	5	4	5	5	5	5	1	4	4	4	4	4	4	4	4	3	4	4	4	4	1	35.1	28.9	25.3	25.623	225	225;225;227;169;76	0	27.536	By MS/MS	By MS/MS	By MS/MS	By MS/MS	By MS/MS	By MS/MS	By MS/MS	By MS/MS	By MS/MS	By MS/MS	By MS/MS	By MS/MS	By MS/MS	By matching	35.1	35.1	35.1	35.1	35.1	35.1	35.1	35.1	28.4	35.1	35.1	35.1	35.1	6.7	2033600000	61977000	172800000	138320000	211900000	179510000	139170000	113110000	120460000	107250000	105260000	129480000	163020000	390670000	710170	47273000	53611000	58961000	70971000	59670000	54622000	54369000	59357000	59040000	51001000	64753000	55825000	67445000	27021000	4	7	6	6	5	5	5	6	5	6	6	7	9	0	77				673	2460;2674;9242;10684;11209;14983;15608	False;True;True;True;True;False;True	2711;2946;2947;10052;11599;12287;12288;16441;17109	32146;32147;32148;32149;32150;32151;32152;32153;32154;32155;32156;32157;32158;34802;34803;34804;34805;34806;34807;34808;34809;34810;34811;34812;34813;34814;34815;34816;34817;34818;34819;34820;34821;34822;34823;34824;34825;34826;34827;120284;120285;120286;120287;120288;120289;120290;120291;120292;120293;120294;120295;120296;120297;138870;138871;138872;138873;138874;138875;138876;138877;138878;138879;138880;138881;138882;146544;146545;146546;146547;146548;146549;146550;146551;146552;146553;146554;146555;146556;146557;146558;146559;146560;146561;146562;146563;146564;146565;146566;146567;146568;146569;196127;196128;196129;196130;196131;196132;196133;196134;196135;196136;196137;196138;196139;203899;203900;203901;203902;203903;203904;203905;203906;203907;203908;203909;203910;203911	21932;23589;23590;23591;23592;23593;23594;23595;23596;23597;23598;23599;23600;23601;23602;23603;23604;23605;23606;23607;23608;23609;81224;81225;81226;81227;81228;81229;81230;81231;81232;81233;81234;81235;93897;93898;93899;93900;93901;93902;93903;93904;93905;93906;93907;99058;99059;99060;99061;99062;99063;99064;99065;99066;99067;99068;99069;99070;99071;99072;99073;99074;99075;99076;99077;99078;133774;133775;133776;133777;133778;133779;133780;133781;133782;133783;133784;133785;133786;133787;138891;138892;138893;138894;138895;138896;138897;138898;138899;138900;138901;138902;138903;138904	21932;23609;81232;93902;99069;133780;138900		634;635		28;193
tr|Q3ULW0|Q3ULW0_MOUSE;sp|P62827|RAN_MOUSE;tr|Q14AA6|Q14AA6_MOUSE;sp|Q61820|RANT_MOUSE	tr|Q3ULW0|Q3ULW0_MOUSE;sp|P62827|RAN_MOUSE;tr|Q14AA6|Q14AA6_MOUSE;sp|Q61820|RANT_MOUSE	8;8;6;5	8;8;6;5	8;8;6;5	;;;	4	8	8	8	7	7	7	7	7	8	7	7	7	8	8	7	8	1	7	7	7	7	7	8	7	7	7	8	8	7	8	1	7	7	7	7	7	8	7	7	7	8	8	7	8	1	38.4	38.4	38.4	24.351	216	216;216;216;216	0	29.398	By MS/MS	By MS/MS	By MS/MS	By MS/MS	By MS/MS	By MS/MS	By MS/MS	By MS/MS	By MS/MS	By MS/MS	By MS/MS	By MS/MS	By MS/MS	By matching	32.4	32.4	33.3	33.3	33.3	38.4	32.4	32.4	33.3	38.4	38.4	33.3	38.4	8.3	3041800000	102310000	284920000	170280000	254450000	210310000	222520000	182770000	191850000	209630000	204730000	218700000	233990000	554960000	428740	82001000	119380000	101740000	106150000	103260000	107890000	108600000	110720000	118820000	92708000	102010000	97960000	115700000	13272000	3	7	5	6	6	5	5	6	6	7	8	8	7	0	79				674	124;4933;6748;10750;11724;12947;15774;17982	True;True;True;True;True;True;True;True	133;5372;7313;11669;12911;14265;17286;19700	1533;1534;1535;1536;1537;1538;1539;1540;1541;1542;62354;62355;62356;62357;62358;62359;62360;62361;62362;62363;62364;85642;85643;85644;85645;85646;85647;85648;85649;85650;85651;85652;85653;85654;85655;139804;139805;139806;139807;139808;139809;139810;139811;139812;139813;139814;139815;139816;154810;154811;154812;154813;154814;154815;154816;154817;154818;154819;154820;154821;154822;170432;170433;170434;170435;170436;170437;170438;170439;170440;170441;170442;170443;170444;206097;206098;206099;206100;206101;206102;206103;206104;206105;234670;234671;234672;234673;234674;234675;234676;234677;234678;234679;234680;234681;234682;234683;234684;234685;234686;234687;234688;234689;234690;234691;234692	978;979;980;981;982;983;984;985;986;987;41457;41458;41459;41460;41461;41462;41463;41464;41465;41466;41467;41468;41469;57335;57336;57337;57338;94464;94465;94466;94467;94468;94469;94470;94471;94472;94473;94474;94475;94476;94477;106501;106502;106503;106504;106505;106506;106507;106508;106509;106510;106511;106512;106513;106514;116790;140557;140558;140559;140560;140561;140562;140563;140564;140565;140566;140567;160233;160234;160235;160236;160237;160238;160239;160240;160241;160242;160243;160244;160245;160246;160247;160248;160249;160250	987;41465;57336;94474;106504;116790;140563;160248
sp|P62830|RL23_MOUSE;tr|A2A6F8|A2A6F8_MOUSE	sp|P62830|RL23_MOUSE;tr|A2A6F8|A2A6F8_MOUSE	4;2	4;2	4;2	;	2	4	4	4	4	4	4	4	4	4	4	4	4	4	4	4	4	1	4	4	4	4	4	4	4	4	4	4	4	4	4	1	4	4	4	4	4	4	4	4	4	4	4	4	4	1	36.4	36.4	36.4	14.865	140	140;60	0	19.931	By MS/MS	By MS/MS	By MS/MS	By MS/MS	By MS/MS	By MS/MS	By MS/MS	By MS/MS	By MS/MS	By MS/MS	By MS/MS	By MS/MS	By MS/MS	By matching	36.4	36.4	36.4	36.4	36.4	36.4	36.4	36.4	36.4	36.4	36.4	36.4	36.4	10.7	1789700000	72249000	127210000	125870000	139560000	134970000	116280000	207480000	106270000	197330000	136890000	152830000	103540000	169030000	182440	67657000	42402000	58220000	43464000	49953000	51687000	105430000	70773000	81521000	68668000	84732000	43231000	39851000	10077000	6	6	9	7	4	7	9	5	7	7	7	7	6	0	87				675	3075;7987;10046;11752	True;True;True;True	3372;8685;10916;10917;12941	39770;39771;39772;39773;39774;39775;39776;39777;39778;39779;39780;39781;39782;103071;103072;103073;103074;103075;103076;103077;103078;103079;103080;103081;103082;103083;103084;103085;103086;103087;103088;103089;103090;103091;103092;130951;130952;130953;130954;130955;130956;130957;130958;130959;130960;130961;130962;130963;130964;130965;130966;130967;130968;130969;130970;130971;130972;130973;130974;130975;130976;130977;130978;130979;130980;130981;130982;130983;155172;155173;155174;155175;155176;155177;155178;155179;155180;155181;155182;155183;155184	26961;26962;26963;26964;26965;26966;26967;26968;26969;26970;26971;26972;26973;26974;26975;26976;26977;26978;26979;26980;26981;26982;69722;69723;69724;69725;69726;69727;69728;69729;69730;69731;69732;69733;69734;69735;69736;69737;69738;69739;69740;69741;69742;69743;69744;69745;69746;69747;69748;69749;88353;88354;88355;88356;88357;88358;88359;88360;88361;88362;88363;88364;88365;88366;88367;88368;88369;88370;88371;88372;88373;88374;88375;88376;88377;88378;88379;88380;106710;106711;106712;106713;106714;106715;106716;106717;106718;106719	26979;69731;88358;106713		636;637		60;62
tr|A0A0G2JE52|A0A0G2JE52_MOUSE;tr|Q3V3W9|Q3V3W9_MOUSE;tr|Q3U7U8|Q3U7U8_MOUSE;tr|C5H0E8|C5H0E8_MOUSE;sp|P62835|RAP1A_MOUSE;tr|A0A0G2JDL9|A0A0G2JDL9_MOUSE;tr|A0A0G2JED9|A0A0G2JED9_MOUSE;tr|C5H0E9|C5H0E9_MOUSE	tr|A0A0G2JE52|A0A0G2JE52_MOUSE;tr|Q3V3W9|Q3V3W9_MOUSE;tr|Q3U7U8|Q3U7U8_MOUSE;tr|C5H0E8|C5H0E8_MOUSE;sp|P62835|RAP1A_MOUSE;tr|A0A0G2JDL9|A0A0G2JDL9_MOUSE;tr|A0A0G2JED9|A0A0G2JED9_MOUSE;tr|C5H0E9|C5H0E9_MOUSE	6;6;6;6;6;5;4;3	6;6;6;6;6;5;4;3	1;1;1;1;1;0;0;1	;;;;;;;	8	6	6	1	4	5	5	5	4	5	3	4	3	2	4	4	6	1	4	5	5	5	4	5	3	4	3	2	4	4	6	1	0	0	0	0	0	0	0	0	0	0	0	0	1	0	35.8	35.8	8.2	17.991	159	159;184;184;184;184;118;109;184	0	10.834	By MS/MS	By MS/MS	By MS/MS	By MS/MS	By MS/MS	By MS/MS	By matching	By MS/MS	By MS/MS	By MS/MS	By MS/MS	By MS/MS	By MS/MS	By matching	20.8	27.7	27.7	27.7	18.2	27.7	11.3	20.8	20.1	10.7	20.8	18.2	35.8	6.9	674210000	13829000	87245000	39740000	56197000	48046000	74362000	13400000	18733000	19066000	11393000	21230000	56463000	214360000	149490	16089000	23296000	16200000	18059000	17856000	29239000	13186000	13280000	18947000	14149000	17840000	21237000	36246000	5437400	1	2	3	3	1	1	0	1	1	1	1	3	6	0	24				676	1614;2705;10821;13305;17419;17420	True;True;True;True;True;True	1778;2980;11744;14650;19089;19090	21072;21073;21074;21075;21076;21077;21078;21079;21080;21081;21082;21083;21084;35229;35230;140740;140741;140742;140743;140744;140745;140746;140747;175433;175434;175435;175436;175437;175438;175439;175440;175441;227418;227419;227420;227421;227422;227423;227424;227425;227426;227427;227428;227429;227430;227431;227432;227433;227434;227435;227436;227437;227438;227439;227440;227441	14626;23858;23859;95180;95181;95182;95183;95184;95185;95186;120032;120033;120034;155039;155040;155041;155042;155043;155044;155045;155046;155047;155048;155049;155050;155051	14626;23858;95181;120032;155047;155051		638		111
tr|D3YTQ9|D3YTQ9_MOUSE;tr|Q3UK70|Q3UK70_MOUSE;sp|P62843|RS15_MOUSE;tr|Q3UXS6|Q3UXS6_MOUSE	tr|D3YTQ9|D3YTQ9_MOUSE;tr|Q3UK70|Q3UK70_MOUSE;sp|P62843|RS15_MOUSE;tr|Q3UXS6|Q3UXS6_MOUSE	2;2;2;1	2;2;2;1	2;2;2;1	;;;	4	2	2	2	2	2	2	2	1	2	2	2	2	2	2	2	2	1	2	2	2	2	1	2	2	2	2	2	2	2	2	1	2	2	2	2	1	2	2	2	2	2	2	2	2	1	33.1	33.1	33.1	13.742	118	118;145;145;124	0	6.0478	By matching	By MS/MS	By matching	By MS/MS	By MS/MS	By MS/MS	By MS/MS	By MS/MS	By MS/MS	By MS/MS	By MS/MS	By MS/MS	By MS/MS	By matching	33.1	33.1	33.1	33.1	10.2	33.1	33.1	33.1	33.1	33.1	33.1	33.1	33.1	22.9	310240000	16060000	24667000	24160000	19802000	17260000	13581000	30126000	22203000	23830000	19750000	32213000	24579000	41342000	661790	8323600	4974300	6820100	4283900	5918300	6226500	10591000	9148600	10510000	9878200	9913100	4743300	3946200	31156000	0	1	0	2	1	1	2	1	2	1	1	1	1	0	14				677	3035;14800	True;True	3331;3332;16241	39262;39263;39264;39265;39266;39267;39268;39269;39270;39271;39272;39273;39274;39275;39276;39277;39278;39279;39280;39281;39282;39283;39284;193649;193650;193651;193652;193653;193654;193655;193656;193657;193658;193659;193660;193661	26592;26593;26594;26595;26596;26597;132059;132060;132061;132062;132063;132064;132065;132066	26592;132059		639		43
tr|A0A286YEB7|A0A286YEB7_MOUSE;sp|P62849-2|RS24_MOUSE;sp|P62849-3|RS24_MOUSE;tr|Q9D7P1|Q9D7P1_MOUSE;tr|Q9CY61|Q9CY61_MOUSE;tr|Q3TIF8|Q3TIF8_MOUSE;sp|P62849|RS24_MOUSE;tr|Q9CQK2|Q9CQK2_MOUSE;tr|Q9DCA4|Q9DCA4_MOUSE	tr|A0A286YEB7|A0A286YEB7_MOUSE;sp|P62849-2|RS24_MOUSE;sp|P62849-3|RS24_MOUSE;tr|Q9D7P1|Q9D7P1_MOUSE;tr|Q9CY61|Q9CY61_MOUSE;tr|Q3TIF8|Q3TIF8_MOUSE;sp|P62849|RS24_MOUSE;tr|Q9CQK2|Q9CQK2_MOUSE;tr|Q9DCA4|Q9DCA4_MOUSE	3;3;3;3;3;3;3;3;2	3;3;3;3;3;3;3;3;2	3;3;3;3;3;3;3;3;2	;;;;;;;;	9	3	3	3	3	3	3	3	3	3	3	3	3	3	3	3	3	1	3	3	3	3	3	3	3	3	3	3	3	3	3	1	3	3	3	3	3	3	3	3	3	3	3	3	3	1	32.2	32.2	32.2	13.605	118	118;130;131;132;133;133;133;134;131	0	40.662	By MS/MS	By MS/MS	By MS/MS	By MS/MS	By MS/MS	By MS/MS	By MS/MS	By MS/MS	By MS/MS	By MS/MS	By MS/MS	By MS/MS	By MS/MS	By matching	32.2	32.2	32.2	32.2	32.2	32.2	32.2	32.2	32.2	32.2	32.2	32.2	32.2	12.7	6861500000	408530000	432550000	392680000	401650000	395160000	350110000	651690000	520070000	722400000	675180000	765000000	596690000	549270000	506050	232420000	100110000	133980000	92482000	115630000	104010000	246690000	196600000	262350000	272740000	284150000	149420000	60072000	16315000	10	8	9	9	9	9	10	10	9	12	11	8	7	0	121				678	12538;15441;15460	True;True;True	13820;13821;16930;16931;16951	165202;165203;165204;165205;165206;165207;165208;165209;165210;165211;165212;165213;165214;165215;165216;165217;165218;165219;165220;165221;165222;165223;165224;165225;165226;165227;165228;165229;165230;165231;165232;165233;165234;165235;165236;165237;165238;165239;165240;165241;165242;165243;165244;165245;165246;165247;165248;165249;165250;165251;165252;165253;201685;201686;201687;201688;201689;201690;201691;201692;201693;201694;201695;201696;201697;201698;201699;201700;201701;201702;201703;201704;201705;201706;201707;201708;201709;201710;201711;201712;201713;202063;202064;202065;202066;202067;202068;202069;202070;202071;202072;202073;202074;202075	113304;113305;113306;113307;113308;113309;113310;113311;113312;113313;113314;113315;113316;113317;113318;113319;113320;113321;113322;113323;113324;113325;113326;113327;113328;113329;113330;113331;113332;113333;113334;113335;113336;113337;113338;113339;113340;113341;113342;113343;113344;113345;113346;113347;113348;113349;113350;113351;113352;113353;113354;113355;113356;113357;113358;113359;113360;113361;113362;113363;113364;113365;113366;113367;113368;137223;137224;137225;137226;137227;137228;137229;137230;137231;137232;137233;137234;137235;137236;137237;137238;137239;137240;137241;137242;137243;137244;137245;137246;137247;137248;137249;137250;137251;137252;137253;137254;137255;137256;137257;137258;137259;137260;137261;137262;137263;137264;137265;137590;137591;137592;137593;137594;137595;137596;137597;137598;137599;137600;137601;137602	113319;137255;137598		640;641		11;62
tr|A0A1L1SQA8|A0A1L1SQA8_MOUSE;sp|P62852|RS25_MOUSE	tr|A0A1L1SQA8|A0A1L1SQA8_MOUSE;sp|P62852|RS25_MOUSE	4;4	4;4	4;4	;	2	4	4	4	4	4	4	4	4	4	4	4	4	4	4	4	4	1	4	4	4	4	4	4	4	4	4	4	4	4	4	1	4	4	4	4	4	4	4	4	4	4	4	4	4	1	37.6	37.6	37.6	10.309	93	93;125	0	12.424	By MS/MS	By MS/MS	By MS/MS	By MS/MS	By MS/MS	By MS/MS	By MS/MS	By MS/MS	By MS/MS	By MS/MS	By MS/MS	By MS/MS	By MS/MS	By matching	37.6	37.6	37.6	37.6	37.6	37.6	37.6	37.6	37.6	37.6	37.6	37.6	37.6	10.8	16048000000	1018200000	934220000	827150000	722890000	630870000	887740000	1715400000	1594100000	2064100000	1721500000	1742400000	1133000000	1054700000	1534900	1021300000	351780000	410480000	243180000	267900000	399730000	1053600000	959360000	1123300000	1002700000	977140000	408750000	205040000	61898000	4	5	5	4	5	4	5	5	5	5	5	6	4	0	62				679	99;1166;9528;10011	True;True;True;True	105;1288;10355;10877;10878	1203;1204;1205;1206;1207;1208;1209;1210;1211;1212;1213;1214;1215;15100;15101;15102;15103;15104;15105;15106;15107;15108;15109;15110;15111;15112;124376;124377;124378;124379;124380;124381;124382;124383;124384;124385;124386;124387;124388;124389;130552;130553;130554;130555;130556;130557;130558;130559;130560;130561;130562;130563;130564;130565;130566;130567;130568;130569;130570;130571;130572;130573;130574;130575;130576;130577;130578;130579;130580	790;791;792;793;794;795;796;797;798;799;800;801;802;803;10338;10339;10340;10341;84136;84137;84138;84139;84140;84141;84142;84143;84144;84145;84146;84147;84148;84149;84150;84151;84152;84153;84154;84155;84156;88141;88142;88143;88144;88145;88146;88147;88148;88149;88150;88151;88152;88153;88154;88155;88156;88157;88158;88159;88160;88161;88162;88163;88164;88165;88166;88167	796;10338;84143;88148
sp|P62855|RS26_MOUSE	sp|P62855|RS26_MOUSE	5	5	5		1	5	5	5	5	5	5	5	5	5	5	5	5	5	5	5	5	1	5	5	5	5	5	5	5	5	5	5	5	5	5	1	5	5	5	5	5	5	5	5	5	5	5	5	5	1	50.4	50.4	50.4	13.015	115	115	0	45.073	By MS/MS	By MS/MS	By MS/MS	By MS/MS	By MS/MS	By MS/MS	By MS/MS	By MS/MS	By MS/MS	By MS/MS	By MS/MS	By MS/MS	By MS/MS	By matching	50.4	50.4	50.4	50.4	50.4	50.4	50.4	50.4	50.4	50.4	50.4	50.4	50.4	6.1	27116000000	2121500000	1471400000	2025600000	1727100000	1740000000	1021100000	2637900000	2101000000	3120800000	3267600000	2389300000	2444900000	1047800000	127850	2142500000	666080000	1058500000	487170000	819870000	377760000	1189500000	1375200000	2202400000	1451100000	1458600000	686810000	223670000	4026600	10	7	8	10	13	6	8	8	12	11	10	11	7	0	121				680	2190;5036;5685;9405;11594	True;True;True;True;True	2416;5489;5490;6190;10226;12768	28685;28686;28687;28688;28689;28690;28691;28692;28693;28694;28695;28696;28697;28698;28699;28700;28701;28702;28703;28704;28705;28706;28707;28708;28709;28710;28711;28712;28713;28714;28715;28716;28717;28718;28719;28720;63739;63740;63741;63742;63743;63744;63745;63746;63747;63748;63749;63750;63751;63752;63753;63754;63755;63756;63757;63758;63759;63760;63761;63762;63763;63764;63765;63766;63767;63768;63769;63770;63771;63772;63773;71752;71753;71754;71755;71756;71757;71758;71759;71760;71761;71762;71763;71764;71765;122733;122734;122735;122736;122737;122738;122739;122740;122741;122742;122743;122744;122745;122746;122747;122748;122749;122750;122751;122752;122753;122754;122755;122756;122757;122758;153093;153094;153095;153096;153097;153098;153099;153100;153101;153102;153103;153104;153105	19592;19593;19594;19595;19596;19597;19598;19599;19600;19601;19602;19603;19604;19605;19606;19607;19608;19609;19610;19611;19612;19613;19614;19615;19616;19617;42397;42398;42399;42400;42401;42402;42403;42404;42405;42406;42407;42408;42409;42410;42411;42412;42413;42414;42415;42416;42417;42418;42419;42420;42421;42422;42423;42424;42425;42426;42427;42428;42429;42430;42431;42432;42433;42434;47668;47669;47670;47671;47672;47673;47674;47675;47676;83006;83007;83008;83009;83010;83011;83012;83013;83014;83015;83016;83017;83018;83019;83020;83021;83022;83023;83024;83025;83026;83027;83028;83029;83030;83031;83032;83033;83034;83035;105262;105263;105264;105265;105266;105267;105268;105269;105270;105271;105272;105273;105274;105275;105276;105277;105278;105279;105280	19601;42414;47670;83013;105269		642		115
tr|G3UYV7|G3UYV7_MOUSE;sp|P62858|RS28_MOUSE	tr|G3UYV7|G3UYV7_MOUSE;sp|P62858|RS28_MOUSE	1;1	1;1	1;1	;	2	1	1	1	0	1	1	1	1	1	1	1	1	0	1	1	1	0	0	1	1	1	1	1	1	1	1	0	1	1	1	0	0	1	1	1	1	1	1	1	1	0	1	1	1	0	21.4	21.4	21.4	6.3442	56	56;69	0.00051493	2.9057		By MS/MS	By matching	By MS/MS	By matching	By matching	By MS/MS	By MS/MS	By MS/MS		By MS/MS	By MS/MS	By MS/MS		0	21.4	21.4	21.4	21.4	21.4	21.4	21.4	21.4	0	21.4	21.4	21.4	0	35534000	0	3431500	2817900	0	2354500	2485600	2806100	3550700	3361200	0	3691000	2869900	8165900	0	0	1309500	1335100	0	986270	1156700	1725700	2124800	1854700	0	2066000	1172800	1655300	0	0	1	0	1	0	0	1	1	1	0	1	1	1	0	8				681	3354	TRUE	3672	42989;42990;42991;42992;42993;42994;42995;42996;42997;42998;42999	28998;28999;29000;29001;29002;29003;29004;29005	28998
sp|P62862|RS30_MOUSE;tr|A0A494B9Z0|A0A494B9Z0_MOUSE;tr|A0A494BBA8|A0A494BBA8_MOUSE;tr|Q642K5|Q642K5_MOUSE;tr|Q3THB2|Q3THB2_MOUSE;tr|Q920W8|Q920W8_MOUSE;tr|Q91V99|Q91V99_MOUSE	sp|P62862|RS30_MOUSE;tr|A0A494B9Z0|A0A494B9Z0_MOUSE;tr|A0A494BBA8|A0A494BBA8_MOUSE;tr|Q642K5|Q642K5_MOUSE;tr|Q3THB2|Q3THB2_MOUSE;tr|Q920W8|Q920W8_MOUSE;tr|Q91V99|Q91V99_MOUSE	2;2;2;2;2;2;2	2;2;2;2;2;2;2	2;2;2;2;2;2;2	;;;;;;	7	2	2	2	2	1	2	2	1	2	2	2	2	2	2	2	2	0	2	1	2	2	1	2	2	2	2	2	2	2	2	0	2	1	2	2	1	2	2	2	2	2	2	2	2	0	18.6	18.6	18.6	6.6478	59	59;63;98;133;133;137;137	0	6.4361	By MS/MS	By MS/MS	By MS/MS	By MS/MS	By MS/MS	By MS/MS	By MS/MS	By MS/MS	By MS/MS	By MS/MS	By MS/MS	By MS/MS	By MS/MS		18.6	16.9	18.6	18.6	16.9	18.6	18.6	18.6	18.6	18.6	18.6	18.6	18.6	0	3628800000	259410000	125690000	194790000	189100000	134010000	126680000	768590000	310700000	530670000	368810000	346410000	173220000	100690000	0	259330000	52429000	106780000	78127000	63430000	60621000	484410000	173550000	291290000	177320000	188880000	72380000	21538000	0	2	2	3	3	2	2	5	3	3	4	2	3	2	0	36				682	5177;12904	True;True	5643;14220	65642;65643;65644;65645;65646;65647;65648;65649;65650;65651;65652;65653;65654;169900;169901;169902;169903;169904;169905;169906;169907;169908;169909;169910;169911;169912;169913;169914;169915;169916;169917	43656;43657;43658;43659;43660;43661;43662;43663;43664;43665;43666;43667;43668;43669;43670;43671;43672;43673;43674;43675;43676;43677;43678;43679;43680;43681;43682;43683;116525;116526;116527;116528;116529;116530;116531;116532;116533;116534	43659;116528
sp|P62874|GBB1_MOUSE;tr|Q3U1B1|Q3U1B1_MOUSE;tr|H3BKR2|H3BKR2_MOUSE;tr|H3BLF7|H3BLF7_MOUSE;tr|Q61621|Q61621_MOUSE	sp|P62874|GBB1_MOUSE;tr|Q3U1B1|Q3U1B1_MOUSE;tr|H3BKR2|H3BKR2_MOUSE	10;9;7;4;2	10;9;7;4;2	6;6;5;2;1	;;	5	10	10	6	10	10	10	10	10	10	10	10	9	10	10	10	10	7	10	10	10	10	10	10	10	10	9	10	10	10	10	7	6	6	6	6	6	6	6	6	5	6	6	6	6	5	49.7	49.7	33.5	37.377	340	340;340;273;108;123	0	323.31	By MS/MS	By MS/MS	By MS/MS	By MS/MS	By MS/MS	By MS/MS	By MS/MS	By MS/MS	By MS/MS	By MS/MS	By MS/MS	By MS/MS	By MS/MS	By MS/MS	49.7	49.7	49.7	49.7	49.7	49.7	49.7	49.7	45.9	49.7	49.7	49.7	49.7	34.1	7151300000	345690000	564960000	500760000	578780000	564940000	508570000	446230000	436880000	495380000	404300000	430770000	611160000	1254700000	8229400	262920000	223310000	263120000	233830000	218270000	254680000	266090000	234050000	302590000	262160000	244060000	237400000	256360000	107740000	12	15	12	14	15	14	13	12	11	12	12	14	15	1	172				683	179;266;566;3604;8225;9194;9467;12671;13444;16795	True;True;True;True;True;True;True;True;True;True	191;192;290;291;292;619;3933;8953;8954;10000;10290;13960;13961;14795;18421;18422	2206;2207;2208;2209;2210;2211;2212;2213;2214;2215;2216;2217;2218;2219;2220;2221;2222;2223;2224;2225;2226;2227;2228;2229;2230;2231;2232;2233;2234;2235;2236;2237;2238;2239;2240;3402;3403;3404;3405;3406;3407;3408;3409;3410;3411;3412;3413;3414;3415;3416;3417;3418;3419;3420;3421;3422;3423;3424;3425;3426;3427;7195;7196;7197;7198;7199;7200;7201;7202;7203;7204;7205;7206;7207;46153;46154;46155;46156;46157;46158;46159;46160;46161;46162;46163;46164;46165;46166;46167;46168;46169;46170;46171;46172;46173;46174;46175;106733;106734;106735;106736;106737;106738;106739;106740;106741;106742;106743;106744;106745;106746;106747;106748;106749;106750;106751;106752;106753;106754;106755;106756;106757;106758;106759;106760;106761;106762;119662;119663;119664;119665;119666;119667;119668;119669;119670;119671;119672;119673;119674;119675;123532;123533;123534;123535;123536;123537;123538;123539;123540;123541;123542;123543;123544;166832;166833;166834;166835;166836;166837;166838;166839;166840;166841;166842;166843;166844;166845;166846;166847;166848;166849;166850;166851;166852;177042;177043;177044;177045;177046;177047;177048;177049;177050;177051;177052;177053;177054;177055;177056;177057;177058;177059;177060;177061;177062;177063;177064;177065;177066;177067;219454;219455;219456;219457;219458;219459;219460;219461;219462;219463;219464;219465;219466;219467;219468;219469;219470;219471;219472;219473;219474;219475;219476;219477;219478	1447;1448;1449;1450;1451;1452;1453;1454;1455;1456;1457;1458;1459;1460;1461;1462;1463;1464;1465;1466;1467;1468;1469;1470;1471;1472;1473;1474;1475;2336;2337;2338;2339;2340;2341;2342;2343;2344;2345;2346;2347;2348;2349;2350;2351;2352;2353;2354;5018;5019;5020;5021;5022;5023;5024;5025;5026;5027;5028;5029;5030;31161;31162;31163;31164;31165;31166;31167;31168;31169;31170;31171;31172;31173;31174;31175;31176;72540;72541;72542;72543;72544;72545;72546;72547;72548;72549;72550;72551;72552;72553;72554;72555;72556;72557;72558;72559;72560;72561;72562;72563;72564;80828;80829;80830;80831;80832;80833;80834;80835;80836;80837;80838;80839;80840;80841;80842;80843;83601;83602;83603;83604;83605;83606;83607;83608;83609;83610;83611;83612;83613;83614;114336;114337;114338;114339;114340;114341;114342;114343;121063;121064;121065;121066;121067;121068;121069;121070;121071;121072;121073;121074;121075;121076;121077;149648;149649;149650;149651;149652;149653;149654;149655;149656;149657;149658;149659;149660;149661;149662;149663;149664;149665;149666;149667;149668	1462;2348;5030;31168;72558;80837;83614;114340;121071;149657	257;258;259;260	643;644;645	35;237;239;268	61;262;325
sp|P62880|GBB2_MOUSE;tr|D3Z1M1|D3Z1M1_MOUSE;tr|E9QKR0|E9QKR0_MOUSE;tr|D3Z1T4|D3Z1T4_MOUSE;tr|D3YZX3|D3YZX3_MOUSE;tr|E9PWM7|E9PWM7_MOUSE;tr|Q3U2F9|Q3U2F9_MOUSE;tr|Q3TY18|Q3TY18_MOUSE;tr|Q3THF3|Q3THF3_MOUSE;sp|P29387|GBB4_MOUSE;tr|A0A0A6YVN9|A0A0A6YVN9_MOUSE;tr|V9GWY1|V9GWY1_MOUSE;tr|Q9QWG2|Q9QWG2_MOUSE	sp|P62880|GBB2_MOUSE;tr|D3Z1M1|D3Z1M1_MOUSE;tr|E9QKR0|E9QKR0_MOUSE;tr|D3Z1T4|D3Z1T4_MOUSE;tr|D3YZX3|D3YZX3_MOUSE	9;7;7;6;6;4;4;4;4;4;2;2;1	5;5;3;4;2;2;3;3;3;3;2;2;1	5;5;3;4;2;2;3;3;3;3;2;2;1	;;;;	13	9	5	5	9	9	9	9	9	9	9	9	9	9	9	9	9	6	5	5	5	5	5	5	5	5	5	5	5	5	5	4	5	5	5	5	5	5	5	5	5	5	5	5	5	4	33.2	17.1	17.1	37.331	340	340;227;382;188;296;240;340;340;340;340;73;83;9	0	108.83	By MS/MS	By MS/MS	By MS/MS	By MS/MS	By MS/MS	By MS/MS	By MS/MS	By MS/MS	By MS/MS	By MS/MS	By MS/MS	By MS/MS	By MS/MS	By matching	33.2	33.2	33.2	33.2	33.2	33.2	33.2	33.2	33.2	33.2	33.2	33.2	33.2	27.1	2498400000	80864000	214680000	149520000	236800000	151540000	177670000	151880000	168720000	188720000	148760000	162060000	172910000	491380000	2948700	87268000	78304000	73369000	83304000	69539000	80538000	91631000	94724000	97229000	83595000	84996000	75228000	89509000	88347000	3	5	6	5	6	6	5	8	5	6	5	7	9	0	76				684	185;566;3739;8225;9467;13447;13448;14810;16795	True;False;True;False;False;True;True;True;False	198;619;4075;8953;8954;10290;14798;14799;16254;18421;18422	2284;2285;2286;2287;2288;2289;2290;2291;2292;2293;2294;2295;2296;2297;2298;2299;2300;2301;2302;2303;2304;2305;2306;2307;2308;7195;7196;7197;7198;7199;7200;7201;7202;7203;7204;7205;7206;7207;47731;47732;47733;47734;47735;47736;47737;47738;47739;47740;47741;47742;47743;47744;47745;47746;47747;47748;106733;106734;106735;106736;106737;106738;106739;106740;106741;106742;106743;106744;106745;106746;106747;106748;106749;106750;106751;106752;106753;106754;106755;106756;106757;106758;106759;106760;106761;106762;123532;123533;123534;123535;123536;123537;123538;123539;123540;123541;123542;123543;123544;177108;177109;177110;177111;177112;177113;177114;177115;177116;177117;177118;177119;177120;177121;177122;177123;177124;177125;177126;177127;177128;177129;177130;177131;177132;177133;177134;177135;177136;177137;177138;177139;177140;177141;177142;177143;177144;193847;193848;193849;193850;193851;193852;193853;193854;193855;193856;193857;193858;193859;193860;219454;219455;219456;219457;219458;219459;219460;219461;219462;219463;219464;219465;219466;219467;219468;219469;219470;219471;219472;219473;219474;219475;219476;219477;219478	1492;1493;1494;1495;1496;1497;1498;1499;1500;1501;1502;1503;1504;1505;1506;1507;1508;1509;1510;1511;5018;5019;5020;5021;5022;5023;5024;5025;5026;5027;5028;5029;5030;32248;32249;32250;32251;32252;32253;32254;32255;32256;32257;32258;32259;32260;32261;32262;32263;32264;72540;72541;72542;72543;72544;72545;72546;72547;72548;72549;72550;72551;72552;72553;72554;72555;72556;72557;72558;72559;72560;72561;72562;72563;72564;83601;83602;83603;83604;83605;83606;83607;83608;83609;83610;83611;83612;83613;83614;121119;121120;121121;121122;121123;121124;121125;121126;121127;121128;121129;121130;121131;121132;121133;121134;121135;121136;121137;121138;121139;121140;121141;121142;121143;121144;121145;121146;121147;121148;121149;121150;132207;132208;132209;132210;132211;132212;132213;132214;132215;132216;132217;132218;132219;132220;132221;149648;149649;149650;149651;149652;149653;149654;149655;149656;149657;149658;149659;149660;149661;149662;149663;149664;149665;149666;149667;149668	1496;5030;32257;72558;83614;121129;121143;132221;149657		644;645		61;325
tr|Q3V331|Q3V331_MOUSE;sp|P62881-2|GNB5_MOUSE;sp|P62881|GNB5_MOUSE;tr|Q9CU21|Q9CU21_MOUSE;tr|A0A1L1STC5|A0A1L1STC5_MOUSE;tr|Q3TSE8|Q3TSE8_MOUSE	tr|Q3V331|Q3V331_MOUSE;sp|P62881-2|GNB5_MOUSE;sp|P62881|GNB5_MOUSE	6;6;5;2;1;1	6;6;5;2;1;1	6;6;5;2;1;1	;;	6	6	6	6	6	6	6	6	6	6	6	6	5	5	6	6	6	0	6	6	6	6	6	6	6	6	5	5	6	6	6	0	6	6	6	6	6	6	6	6	5	5	6	6	6	0	24.1	24.1	24.1	38.765	353	353;353;395;204;46;73	0	84.506	By MS/MS	By MS/MS	By MS/MS	By MS/MS	By MS/MS	By MS/MS	By MS/MS	By MS/MS	By MS/MS	By matching	By MS/MS	By MS/MS	By MS/MS		24.1	24.1	24.1	24.1	24.1	24.1	24.1	24.1	19.8	19.8	24.1	24.1	24.1	0	955930000	33381000	87465000	71207000	86633000	60088000	76454000	56383000	57952000	91743000	61462000	67708000	72359000	133100000	0	33625000	39831000	37399000	35406000	25330000	39809000	32604000	35719000	37282000	31290000	30609000	36616000	27843000	0	3	5	3	5	3	4	2	3	2	0	2	5	7	0	44				685	1299;9357;13619;15889;16289;16848	True;True;True;True;True;True	1437;10173;14984;17415;17864;18477	16796;16797;16798;16799;16800;16801;16802;16803;16804;16805;16806;16807;121985;121986;121987;121988;121989;121990;121991;121992;121993;121994;121995;121996;121997;121998;121999;122000;122001;122002;122003;122004;122005;122006;122007;122008;122009;179286;179287;179288;179289;179290;179291;179292;179293;179294;179295;179296;179297;179298;207494;207495;207496;207497;207498;207499;207500;207501;207502;207503;207504;207505;207506;212892;212893;212894;212895;212896;212897;212898;212899;212900;212901;212902;212903;212904;220107;220108;220109;220110;220111;220112;220113;220114;220115;220116;220117;220118;220119;220120	11450;11451;11452;11453;11454;11455;11456;11457;11458;11459;82480;82481;82482;82483;82484;82485;82486;82487;82488;82489;82490;82491;82492;82493;122502;122503;122504;122505;122506;122507;122508;122509;122510;122511;141492;145314;145315;145316;145317;145318;150111;150112;150113;150114;150115;150116	11454;82487;122506;141492;145315;150113
tr|A0A2I3BQF4|A0A2I3BQF4_MOUSE;tr|Q497D7|Q497D7_MOUSE;tr|Q5PR15|Q5PR15_MOUSE;sp|P62889|RL30_MOUSE	tr|A0A2I3BQF4|A0A2I3BQF4_MOUSE;tr|Q497D7|Q497D7_MOUSE;tr|Q5PR15|Q5PR15_MOUSE;sp|P62889|RL30_MOUSE	2;2;2;2	2;2;2;2	2;2;2;2	;;;	4	2	2	2	2	1	2	2	1	1	2	2	2	2	2	2	1	0	2	1	2	2	1	1	2	2	2	2	2	2	1	0	2	1	2	2	1	1	2	2	2	2	2	2	1	0	29.8	29.8	29.8	10.457	94	94;114;115;115	0	10.254	By matching	By MS/MS	By MS/MS	By MS/MS	By MS/MS	By MS/MS	By MS/MS	By MS/MS	By MS/MS	By MS/MS	By MS/MS	By MS/MS	By MS/MS		29.8	12.8	29.8	29.8	12.8	12.8	29.8	29.8	29.8	29.8	29.8	29.8	12.8	0	125690000	5787600	5267900	10298000	12614000	6397400	4611400	12854000	11974000	12457000	8467900	9398900	11993000	13566000	0	5476900	2998300	4435600	4396000	4131600	3384900	7114700	6433100	6181800	4626700	4914500	3788100	4101400	0	0	1	1	1	1	1	2	2	2	1	1	1	1	0	15				686	10727;15792	True;True	11642;17304	139346;139347;139348;139349;139350;139351;139352;139353;139354;139355;139356;139357;139358;206273;206274;206275;206276;206277;206278;206279;206280;206281	94164;94165;94166;94167;94168;94169;94170;94171;94172;94173;94174;94175;140644;140645;140646	94173;140644
sp|P62892|RL39_MOUSE	sp|P62892|RL39_MOUSE	1	1	1		1	1	1	1	1	1	1	1	1	0	1	1	1	1	1	1	1	0	1	1	1	1	1	0	1	1	1	1	1	1	1	0	1	1	1	1	1	0	1	1	1	1	1	1	1	0	19.6	19.6	19.6	6.4066	51	51	0.00051626	2.9235	By MS/MS	By MS/MS	By MS/MS	By matching	By MS/MS		By MS/MS	By MS/MS	By MS/MS	By MS/MS	By MS/MS	By MS/MS	By MS/MS		19.6	19.6	19.6	19.6	19.6	0	19.6	19.6	19.6	19.6	19.6	19.6	19.6	0	1125400000	97445000	56530000	63712000	76739000	53764000	0	129580000	71741000	187020000	92208000	110600000	94048000	92000000	0	97445000	21287000	32154000	28558000	22973000	0	78640000	42364000	101830000	53924000	61090000	37927000	18403000	0	2	1	1	0	1	0	2	1	2	2	1	1	1	0	15				687	12556	TRUE	13840	165430;165431;165432;165433;165434;165435;165436;165437;165438;165439;165440;165441	113500;113501;113502;113503;113504;113505;113506;113507;113508;113509;113510;113511;113512;113513;113514	113514
sp|P62897|CYC_MOUSE;CON__P62894	sp|P62897|CYC_MOUSE	3;1	3;1	3;1		2	3	3	3	3	3	3	3	3	3	3	3	3	3	3	3	3	1	3	3	3	3	3	3	3	3	3	3	3	3	3	1	3	3	3	3	3	3	3	3	3	3	3	3	3	1	31.4	31.4	31.4	11.605	105	105;105	0	7.4326	By MS/MS	By MS/MS	By MS/MS	By MS/MS	By MS/MS	By MS/MS	By MS/MS	By MS/MS	By MS/MS	By MS/MS	By MS/MS	By MS/MS	By MS/MS	By matching	31.4	31.4	31.4	31.4	31.4	31.4	31.4	31.4	31.4	31.4	31.4	31.4	31.4	7.6	520840000	24232000	30648000	38191000	34095000	21296000	29491000	69979000	44900000	52104000	37139000	43181000	33826000	60735000	1025300	19475000	10251000	17379000	12310000	12077000	14321000	39951000	23149000	29414000	19186000	21239000	12272000	14366000	34455000	1	3	3	2	2	1	2	1	2	3	1	2	3	0	26				688	252;14850;14853	True;True;True	274;16295;16298	3257;3258;3259;3260;3261;3262;3263;3264;3265;3266;3267;3268;3269;3270;194286;194287;194288;194289;194290;194291;194292;194293;194294;194295;194296;194297;194298;194299;194300;194311;194312;194313;194314;194315;194316;194317;194318;194319;194320;194321;194322;194323	2245;2246;2247;2248;132489;132490;132491;132492;132493;132494;132495;132496;132497;132500;132501;132502;132503;132504;132505;132506;132507;132508;132509;132510;132511;132512	2246;132493;132506
tr|Q9CY93|Q9CY93_MOUSE;sp|P62900|RL31_MOUSE;tr|A0A0A6YX26|A0A0A6YX26_MOUSE;tr|Q58DZ1|Q58DZ1_MOUSE;tr|A0A0A6YXL3|A0A0A6YXL3_MOUSE	tr|Q9CY93|Q9CY93_MOUSE;sp|P62900|RL31_MOUSE;tr|A0A0A6YX26|A0A0A6YX26_MOUSE;tr|Q58DZ1|Q58DZ1_MOUSE;tr|A0A0A6YXL3|A0A0A6YXL3_MOUSE	4;4;3;2;2	4;4;3;2;2	4;4;3;2;2	;;;;	5	4	4	4	4	4	4	4	4	4	4	4	4	4	4	4	4	0	4	4	4	4	4	4	4	4	4	4	4	4	4	0	4	4	4	4	4	4	4	4	4	4	4	4	4	0	32.8	32.8	32.8	14.411	125	125;125;129;72;87	0	15.799	By MS/MS	By MS/MS	By MS/MS	By MS/MS	By MS/MS	By MS/MS	By MS/MS	By MS/MS	By MS/MS	By MS/MS	By MS/MS	By MS/MS	By MS/MS		32.8	32.8	32.8	32.8	32.8	32.8	32.8	32.8	32.8	32.8	32.8	32.8	32.8	0	4175300000	123150000	326530000	230180000	252130000	251290000	337970000	409460000	290610000	454340000	347390000	330260000	296140000	525850000	0	229230000	116470000	108530000	88479000	100130000	156150000	242740000	157860000	222930000	191460000	180990000	130900000	79437000	0	3	1	2	3	5	2	5	1	3	3	5	3	2	0	38				689	4397;10934;11722;13291	True;True;True;True	4791;11863;12909;14635	55759;55760;55761;55762;55763;55764;55765;55766;55767;55768;55769;55770;55771;141903;141904;141905;141906;141907;141908;141909;141910;141911;141912;141913;141914;141915;141916;141917;141918;141919;141920;141921;141922;141923;141924;141925;141926;141927;154793;154794;154795;154796;154797;154798;154799;154800;154801;154802;154803;154804;154805;175295;175296;175297;175298;175299;175300;175301;175302;175303;175304;175305;175306;175307	37289;37290;37291;37292;95985;95986;95987;95988;95989;95990;95991;95992;95993;95994;95995;95996;95997;95998;95999;96000;106487;106488;106489;106490;106491;106492;106493;106494;106495;106496;106497;119959;119960;119961;119962;119963;119964;119965;119966;119967;119968;119969	37290;95994;106489;119960
sp|P62908|RS3_MOUSE;tr|Q9CZP6|Q9CZP6_MOUSE;tr|Q9D0A2|Q9D0A2_MOUSE;tr|Q3UK56|Q3UK56_MOUSE;tr|Q3UCL7|Q3UCL7_MOUSE;tr|A0A140LI77|A0A140LI77_MOUSE;tr|D3YV43|D3YV43_MOUSE;tr|O89068|O89068_MOUSE	sp|P62908|RS3_MOUSE;tr|Q9CZP6|Q9CZP6_MOUSE;tr|Q9D0A2|Q9D0A2_MOUSE;tr|Q3UK56|Q3UK56_MOUSE;tr|Q3UCL7|Q3UCL7_MOUSE;tr|A0A140LI77|A0A140LI77_MOUSE;tr|D3YV43|D3YV43_MOUSE	14;13;13;13;12;9;9;5	14;13;13;13;12;9;9;5	14;13;13;13;12;9;9;5	;;;;;;	8	14	14	14	14	13	13	12	12	12	13	12	12	12	14	13	13	2	14	13	13	12	12	12	13	12	12	12	14	13	13	2	14	13	13	12	12	12	13	12	12	12	14	13	13	2	64.2	64.2	64.2	26.674	243	243;243;243;243;243;144;191;123	0	48.06	By MS/MS	By MS/MS	By MS/MS	By MS/MS	By MS/MS	By MS/MS	By MS/MS	By MS/MS	By MS/MS	By MS/MS	By MS/MS	By MS/MS	By MS/MS	By matching	64.2	59.3	60.5	57.6	57.6	56	60.9	56	54.3	57.6	64.2	60.9	60.9	11.5	2608900000	80219000	256530000	139690000	207690000	201360000	163530000	165030000	169520000	174360000	168840000	184790000	173230000	523770000	379450	76502000	86385000	75997000	75025000	80454000	80448000	84406000	98701000	88672000	85161000	93020000	70921000	104960000	15499000	8	11	7	13	12	11	10	10	10	8	9	11	14	0	134				690	346;1921;3600;3780;4647;5142;5148;5615;5804;7731;8457;12891;14723;15293	True;True;True;True;True;True;True;True;True;True;True;True;True;True	380;2118;3929;4116;5064;5602;5608;5609;6116;6315;8394;8395;9208;14206;16161;16768	4365;4366;4367;4368;4369;4370;4371;4372;4373;4374;4375;4376;4377;4378;24921;24922;24923;24924;24925;24926;24927;24928;24929;24930;24931;24932;24933;24934;46109;46110;46111;46112;46113;46114;46115;46116;46117;46118;46119;46120;46121;48211;48212;48213;48214;48215;48216;48217;48218;58926;58927;58928;58929;58930;58931;58932;58933;58934;58935;58936;58937;58938;65176;65177;65178;65179;65180;65181;65182;65183;65184;65185;65186;65187;65188;65239;65240;65241;65242;65243;65244;65245;65246;65247;65248;65249;65250;65251;65252;65253;65254;65255;65256;65257;65258;65259;65260;70888;70889;70890;70891;70892;70893;70894;70895;70896;70897;70898;70899;73405;73406;73407;73408;73409;73410;73411;73412;73413;73414;99297;99298;99299;99300;99301;99302;99303;99304;99305;99306;99307;99308;99309;99310;99311;99312;99313;99314;99315;99316;99317;99318;99319;99320;99321;110191;110192;110193;110194;110195;110196;110197;110198;110199;110200;110201;110202;110203;110204;169752;169753;169754;169755;169756;169757;169758;169759;169760;169761;169762;169763;169764;169765;192777;192778;192779;192780;192781;192782;192783;192784;192785;192786;192787;192788;192789;192790;199879;199880;199881;199882;199883;199884	3007;3008;3009;3010;3011;3012;3013;3014;3015;3016;3017;3018;17023;17024;17025;17026;17027;17028;17029;17030;17031;17032;17033;17034;17035;31137;31138;31139;31140;31141;31142;31143;31144;31145;31146;31147;31148;31149;32546;39238;39239;39240;39241;39242;39243;39244;43365;43366;43367;43368;43383;43384;43385;43386;43387;43388;43389;43390;43391;43392;43393;43394;43395;43396;43397;43398;43399;43400;43401;43402;43403;43404;43405;47129;48897;48898;48899;48900;48901;48902;48903;48904;48905;66906;66907;66908;66909;66910;66911;66912;74625;74626;74627;74628;74629;74630;74631;74632;74633;74634;74635;74636;116450;116451;116452;116453;116454;116455;116456;116457;116458;116459;116460;116461;116462;131471;131472;131473;131474;131475;131476;131477;131478;131479;131480;131481;131482;131483;131484;131485;131486;131487;131488;131489;131490;136126	3015;17034;31148;32546;39239;43365;43400;47129;48901;66910;74632;116454;131485;136126		646;647		157;189
sp|P62911|RL32_MOUSE;tr|Q5PR09|Q5PR09_MOUSE;sp|P17932|RL32P_MOUSE	sp|P62911|RL32_MOUSE;tr|Q5PR09|Q5PR09_MOUSE	7;6;1	7;6;1	7;6;1	;	3	7	7	7	7	7	7	7	7	7	7	6	6	7	7	7	7	0	7	7	7	7	7	7	7	6	6	7	7	7	7	0	7	7	7	7	7	7	7	6	6	7	7	7	7	0	46.7	46.7	46.7	15.86	135	135;135;135	0	47.215	By MS/MS	By MS/MS	By MS/MS	By MS/MS	By MS/MS	By MS/MS	By MS/MS	By MS/MS	By MS/MS	By MS/MS	By MS/MS	By MS/MS	By MS/MS		46.7	46.7	46.7	46.7	46.7	46.7	46.7	45.9	41.5	46.7	46.7	46.7	46.7	0	8854400000	608120000	840440000	411270000	380800000	394370000	613980000	906030000	586260000	1013200000	1032400000	714860000	778160000	574560000	0	423490000	208920000	168290000	123400000	149030000	207460000	435380000	282940000	543700000	476280000	355820000	224350000	121990000	0	10	10	9	9	9	10	13	10	14	14	11	12	10	0	141				691	101;3649;4876;6089;6090;6762;14516	True;True;True;True;True;True;True	107;3979;3980;5306;6625;6626;6627;7327;7328;15937	1222;1223;1224;1225;1226;1227;1228;1229;1230;1231;1232;1233;1234;46634;46635;46636;46637;46638;46639;46640;46641;46642;46643;46644;46645;46646;46647;46648;46649;46650;46651;46652;46653;46654;46655;46656;46657;46658;46659;46660;46661;46662;46663;46664;46665;46666;46667;46668;61650;61651;61652;61653;61654;61655;61656;61657;61658;61659;61660;61661;61662;76892;76893;76894;76895;76896;76897;76898;76899;76900;76901;76902;76903;76904;76905;76906;76907;76908;76909;76910;76911;76912;76913;76914;76915;76916;76917;76918;76919;76920;76921;76922;76923;76924;76925;76926;76927;76928;76929;76930;76931;76932;76933;76934;76935;76936;76937;76938;76939;76940;76941;76942;76943;76944;85788;85789;85790;85791;85792;85793;85794;85795;85796;85797;85798;85799;85800;85801;85802;85803;85804;85805;85806;85807;85808;85809;85810;85811;85812;85813;85814;190148;190149;190150;190151;190152;190153;190154;190155;190156;190157;190158;190159;190160;190161;190162;190163;190164;190165;190166;190167;190168;190169;190170	806;807;808;809;810;811;812;31493;31494;31495;31496;31497;31498;31499;31500;31501;31502;31503;31504;31505;31506;31507;31508;31509;31510;31511;31512;31513;31514;31515;31516;31517;31518;31519;31520;31521;31522;31523;31524;31525;31526;31527;31528;31529;31530;31531;40994;40995;40996;40997;40998;40999;41000;41001;41002;51265;51266;51267;51268;51269;51270;51271;51272;51273;51274;51275;51276;51277;51278;51279;51280;51281;51282;51283;51284;51285;51286;51287;51288;51289;51290;51291;51292;51293;51294;51295;51296;51297;51298;51299;51300;51301;51302;51303;51304;51305;51306;51307;51308;51309;51310;51311;51312;51313;51314;57408;57409;57410;57411;57412;57413;57414;57415;57416;57417;57418;57419;57420;57421;57422;57423;57424;57425;57426;57427;57428;57429;57430;57431;57432;129520;129521;129522;129523;129524;129525;129526;129527;129528;129529;129530;129531;129532;129533;129534;129535;129536;129537;129538;129539;129540;129541;129542;129543;129544	810;31510;40997;51298;51310;57412;129536		648;649;650		55;69;90
tr|Q3UJS0|Q3UJS0_MOUSE;sp|P62918|RL8_MOUSE;tr|Q3THC7|Q3THC7_MOUSE;tr|Q9Z237|Q9Z237_MOUSE	tr|Q3UJS0|Q3UJS0_MOUSE;sp|P62918|RL8_MOUSE;tr|Q3THC7|Q3THC7_MOUSE;tr|Q9Z237|Q9Z237_MOUSE	10;10;9;7	10;10;9;7	10;10;9;7	;;;	4	10	10	10	8	8	8	8	8	7	9	9	8	8	8	9	9	3	8	8	8	8	8	7	9	9	8	8	8	9	9	3	8	8	8	8	8	7	9	9	8	8	8	9	9	3	45.1	45.1	45.1	28.066	257	257;257;257;143	0	161.15	By MS/MS	By MS/MS	By MS/MS	By MS/MS	By MS/MS	By MS/MS	By MS/MS	By MS/MS	By MS/MS	By MS/MS	By MS/MS	By MS/MS	By MS/MS	By matching	30.4	37.7	30.4	30.4	30.4	27.2	42	42	30.4	30.4	30.4	42	33.5	11.3	21891000000	1209400000	2036500000	1060500000	1146000000	1145100000	1995600000	1673600000	1372300000	2729700000	1957900000	1642900000	1648200000	2272500000	792640	966940000	885670000	548340000	368680000	467200000	982050000	1110300000	766320000	1636000000	1207600000	842560000	553220000	418710000	131660000	11	11	11	10	10	16	15	14	19	16	13	11	8	0	165				692	1142;1219;1406;1524;2150;7118;8331;13179;14730;17025	True;True;True;True;True;True;True;True;True;True	1263;1344;1345;1549;1678;2371;7711;9071;14516;16168;18664	14821;14822;14823;14824;15767;15768;15769;15770;15771;15772;15773;15774;15775;15776;15777;15778;15779;15780;15781;15782;15783;15784;15785;15786;15787;15788;15789;15790;15791;15792;15793;15794;18086;18087;18088;18089;18090;18091;18092;18093;18094;18095;18096;18097;18098;18099;18100;18101;18102;18103;19732;19733;19734;19735;19736;19737;19738;19739;19740;19741;19742;19743;28125;28126;28127;28128;28129;28130;28131;28132;28133;28134;90957;90958;90959;90960;90961;90962;90963;90964;90965;90966;90967;90968;90969;90970;90971;108295;108296;108297;108298;108299;108300;108301;108302;108303;108304;108305;108306;173702;173703;173704;173705;173706;173707;173708;173709;173710;173711;173712;173713;173714;173715;173716;173717;173718;173719;173720;173721;173722;173723;173724;173725;192878;192879;192880;192881;192882;192883;192884;192885;192886;192887;192888;192889;192890;192891;192892;192893;192894;192895;192896;222381;222382;222383;222384;222385	10151;10152;10808;10809;10810;10811;10812;10813;10814;10815;10816;10817;10818;10819;10820;10821;10822;10823;10824;10825;10826;10827;10828;10829;10830;10831;10832;10833;10834;10835;10836;10837;10838;10839;10840;10841;10842;10843;10844;10845;10846;10847;12298;12299;12300;12301;12302;12303;12304;12305;12306;12307;12308;12309;12310;12311;13560;13561;13562;13563;13564;13565;13566;13567;13568;13569;13570;13571;13572;13573;13574;13575;13576;13577;13578;13579;13580;13581;13582;13583;13584;13585;13586;13587;13588;19137;19138;19139;19140;19141;19142;19143;19144;61166;61167;61168;61169;61170;61171;61172;61173;61174;61175;61176;61177;61178;73532;118860;118861;118862;118863;118864;118865;118866;118867;118868;118869;118870;118871;118872;118873;118874;118875;118876;118877;118878;118879;118880;118881;118882;118883;118884;118885;131552;131553;131554;131555;131556;131557;131558;131559;131560;131561;131562;131563;131564;131565;131566;131567;131568;131569;131570;131571;131572;131573;131574;131575;131576;131577;131578;131579;131580;131581;131582;131583;131584;131585;131586;151758	10151;10842;12308;13564;19140;61170;73532;118875;131567;151758	261	651	132	107
tr|Q8CEH8|Q8CEH8_MOUSE;sp|P62962|PROF1_MOUSE;tr|Q5SX49|Q5SX49_MOUSE;tr|Q3U7V7|Q3U7V7_MOUSE;CON__P02584;tr|J3QMC2|J3QMC2_MOUSE	tr|Q8CEH8|Q8CEH8_MOUSE;sp|P62962|PROF1_MOUSE;tr|Q5SX49|Q5SX49_MOUSE;tr|Q3U7V7|Q3U7V7_MOUSE;CON__P02584	6;6;5;5;3;1	6;6;5;5;3;1	6;6;5;5;3;1	;;;;	6	6	6	6	6	6	6	6	6	6	6	6	6	5	6	6	6	3	6	6	6	6	6	6	6	6	6	5	6	6	6	3	6	6	6	6	6	6	6	6	6	5	6	6	6	3	59.3	59.3	59.3	14.934	140	140;140;112;140;140;55	0	35.581	By MS/MS	By MS/MS	By MS/MS	By MS/MS	By MS/MS	By MS/MS	By MS/MS	By MS/MS	By MS/MS	By MS/MS	By MS/MS	By MS/MS	By MS/MS	By matching	59.3	59.3	59.3	59.3	59.3	59.3	59.3	59.3	59.3	49.3	59.3	59.3	59.3	32.1	2034500000	74870000	175550000	122490000	166190000	135580000	132500000	115710000	159250000	163630000	123530000	152870000	142350000	367970000	2036600	59694000	50925000	45508000	47327000	41458000	54467000	57588000	71160000	70384000	62331000	64820000	45028000	56054000	113340000	7	9	6	9	9	5	7	8	10	6	8	7	9	0	100			+	693	2656;2668;3423;14224;14336;14811	True;True;True;True;True;True	2925;2926;2940;3745;15627;15628;15744;15745;16255	34589;34590;34591;34592;34593;34594;34595;34596;34597;34598;34599;34600;34601;34602;34603;34604;34605;34606;34607;34608;34609;34610;34748;34749;34750;34751;34752;34753;34754;34755;34756;34757;34758;34759;34760;43822;43823;43824;43825;43826;43827;43828;43829;43830;43831;43832;43833;43834;186368;186369;186370;186371;186372;186373;186374;186375;186376;186377;186378;186379;186380;186381;186382;186383;186384;186385;186386;186387;186388;186389;186390;186391;186392;186393;186394;186395;186396;186397;186398;186399;186400;186401;186402;186403;186404;186405;186406;186407;186408;186409;186410;186411;186412;186413;186414;186415;186416;186417;187868;187869;187870;187871;187872;187873;187874;187875;187876;187877;187878;187879;187880;187881;187882;187883;187884;187885;187886;187887;187888;187889;193861;193862;193863;193864;193865;193866;193867;193868;193869;193870;193871;193872;193873	23470;23471;23472;23473;23474;23475;23476;23477;23478;23479;23480;23481;23482;23483;23484;23558;23559;23560;23561;23562;23563;23564;23565;23566;23567;23568;23569;23570;23571;29470;29471;29472;29473;29474;29475;29476;29477;29478;29479;29480;29481;29482;126958;126959;126960;126961;126962;126963;126964;126965;126966;126967;126968;126969;126970;126971;126972;126973;126974;126975;126976;126977;126978;126979;126980;126981;126982;126983;126984;126985;126986;126987;126988;126989;126990;126991;126992;126993;126994;127977;127978;127979;127980;127981;127982;127983;127984;127985;127986;127987;127988;127989;127990;132222;132223;132224;132225;132226;132227;132228;132229;132230;132231;132232	23479;23569;29481;126984;127986;132228	262	652;653	62	86;105
sp|P62983|RS27A_MOUSE;tr|A5JUZ1|A5JUZ1_MOUSE;tr|A0A0A6YW67|A0A0A6YW67_MOUSE;tr|E9Q9J0|E9Q9J0_MOUSE;tr|Q8C2K3|Q8C2K3_MOUSE;tr|E9Q4P0|E9Q4P0_MOUSE;tr|E9Q5F6|E9Q5F6_MOUSE;tr|Q922B0|Q922B0_MOUSE;tr|Q5SX22|Q5SX22_MOUSE;tr|Q3TH47|Q3TH47_MOUSE;sp|P0CG49|UBB_MOUSE;tr|Q8R0Z9|Q8R0Z9_MOUSE;tr|Q922Z8|Q922Z8_MOUSE;tr|Q8VC46|Q8VC46_MOUSE;sp|P0CG50|UBC_MOUSE;tr|Q3TWD1|Q3TWD1_MOUSE;tr|B0LAC2|B0LAC2_MOUSE	sp|P62983|RS27A_MOUSE;tr|A5JUZ1|A5JUZ1_MOUSE;tr|A0A0A6YW67|A0A0A6YW67_MOUSE;tr|E9Q9J0|E9Q9J0_MOUSE;tr|Q8C2K3|Q8C2K3_MOUSE;tr|E9Q4P0|E9Q4P0_MOUSE;tr|E9Q5F6|E9Q5F6_MOUSE;tr|Q922B0|Q922B0_MOUSE;tr|Q5SX22|Q5SX22_MOUSE;tr|Q3TH47|Q3TH47_MOUSE;sp|P0CG49|UBB_MOUSE;tr|Q8R0Z9|Q8R0Z9_MOUSE;tr|Q922Z8|Q922Z8_MOUSE;tr|Q8VC46|Q8VC46_MOUSE;sp|P0CG50|UBC_MOUSE	7;4;4;4;4;4;4;4;4;4;4;4;4;4;4;3;3	7;4;4;4;4;4;4;4;4;4;4;4;4;4;4;3;3	3;0;0;0;0;0;0;0;0;0;0;0;0;0;0;3;0	;;;;;;;;;;;;;;	17	7	7	3	6	7	7	7	7	7	6	6	6	6	6	7	7	3	6	7	7	7	7	7	6	6	6	6	6	7	7	3	3	3	3	3	3	3	3	3	3	3	3	3	3	0	48.7	48.7	21.2	17.951	156	156;76;77;96;153;193;201;202;236;278;305;354;582;658;734;48;71	0	182.75	By MS/MS	By MS/MS	By MS/MS	By MS/MS	By MS/MS	By MS/MS	By MS/MS	By MS/MS	By MS/MS	By MS/MS	By MS/MS	By MS/MS	By MS/MS	By matching	42.9	48.7	48.7	48.7	48.7	48.7	42.9	42.9	42.9	42.9	42.9	48.7	48.7	21.8	16136000000	902330000	939410000	1034800000	1319000000	1146500000	732540000	1577500000	1156900000	1273100000	1689100000	1683200000	1428800000	1250100000	2950400	524530000	320910000	404140000	443280000	408080000	285230000	674500000	572110000	579990000	669830000	653350000	422470000	248840000	223300000	15	15	14	14	15	13	16	16	13	17	16	16	10	0	190				694	1606;3089;3386;4107;12855;14979;15111	True;True;True;True;True;True;True	1770;3388;3389;3705;4483;14165;14166;16437;16572	20989;20990;20991;20992;20993;20994;20995;20996;20997;20998;20999;21000;21001;21002;21003;21004;21005;21006;21007;21008;21009;21010;21011;21012;21013;21014;39938;39939;39940;39941;39942;39943;39944;39945;39946;39947;39948;39949;39950;39951;39952;39953;39954;39955;39956;39957;39958;39959;39960;39961;39962;39963;39964;39965;39966;39967;39968;39969;39970;39971;39972;39973;39974;39975;39976;39977;39978;39979;39980;39981;39982;39983;39984;39985;39986;39987;39988;39989;43338;43339;43340;43341;43342;43343;43344;43345;43346;43347;43348;52311;52312;52313;52314;52315;52316;52317;52318;52319;52320;52321;52322;52323;52324;52325;169177;169178;169179;169180;169181;169182;169183;169184;169185;169186;169187;169188;169189;169190;169191;169192;169193;169194;169195;169196;169197;169198;169199;169200;169201;169202;169203;169204;196074;196075;196076;196077;196078;196079;196080;196081;196082;196083;196084;196085;196086;196087;196088;196089;196090;196091;196092;196093;196094;196095;196096;196097;196098;196099;196100;197558;197559;197560;197561;197562;197563;197564;197565;197566;197567;197568;197569;197570;197571	14550;14551;14552;14553;14554;14555;14556;14557;14558;14559;14560;14561;14562;14563;14564;14565;14566;14567;14568;14569;14570;14571;14572;14573;14574;14575;14576;14577;14578;14579;14580;14581;14582;14583;27072;27073;27074;27075;27076;27077;27078;27079;27080;27081;27082;27083;27084;27085;27086;27087;27088;27089;27090;27091;27092;27093;27094;27095;27096;27097;27098;27099;27100;27101;27102;27103;27104;27105;27106;27107;27108;27109;27110;27111;27112;27113;27114;27115;27116;27117;27118;27119;27120;27121;27122;27123;27124;27125;27126;27127;27128;27129;27130;27131;27132;27133;27134;27135;27136;27137;27138;27139;27140;27141;27142;29195;29196;29197;35107;35108;35109;35110;35111;35112;35113;35114;35115;35116;35117;35118;35119;35120;35121;116103;116104;116105;116106;116107;116108;116109;116110;116111;116112;116113;116114;116115;116116;116117;116118;116119;116120;116121;116122;116123;116124;116125;116126;116127;116128;133726;133727;133728;133729;133730;133731;133732;133733;133734;133735;133736;133737;133738;133739;133740;133741;133742;133743;133744;133745;133746;133747;133748;133749;133750;133751;133752;133753;133754;133755;133756;133757;133758;133759;134676;134677;134678;134679;134680;134681;134682;134683;134684;134685;134686;134687;134688	14569;27109;29195;35115;116123;133745;134681		654		132
sp|P62984|RL40_MOUSE;tr|E9QNP0|E9QNP0_MOUSE	sp|P62984|RL40_MOUSE;tr|E9QNP0|E9QNP0_MOUSE	5;5	1;1	1;1	;	2	5	1	1	4	5	5	5	5	4	4	4	4	4	4	5	4	3	1	1	1	1	1	0	1	1	1	1	1	1	0	0	1	1	1	1	1	0	1	1	1	1	1	1	0	0	41.4	7.8	7.8	14.728	128	128;232	0.002914	2.3972	By matching	By MS/MS	By MS/MS	By MS/MS	By MS/MS	By matching	By MS/MS	By matching	By MS/MS	By matching	By MS/MS	By MS/MS	By matching	By matching	34.4	41.4	41.4	41.4	41.4	33.6	34.4	34.4	34.4	34.4	34.4	41.4	33.6	26.6	249710000	3276700	17871000	17988000	18859000	14665000	0	24817000	33313000	29880000	19783000	45832000	23426000	0	0	3644700	6853800	9245500	7148000	6382300	0	15338000	17930000	16571000	11185000	25783000	9621500	0	0	0	1	1	1	1	0	1	0	1	0	1	1	0	0	8				695	1640;3386;4107;14979;15111	True;False;False;False;False	1804;3705;4483;16437;16572	21342;21343;21344;21345;21346;21347;21348;21349;21350;21351;21352;43338;43339;43340;43341;43342;43343;43344;43345;43346;43347;43348;52311;52312;52313;52314;52315;52316;52317;52318;52319;52320;52321;52322;52323;52324;52325;196074;196075;196076;196077;196078;196079;196080;196081;196082;196083;196084;196085;196086;196087;196088;196089;196090;196091;196092;196093;196094;196095;196096;196097;196098;196099;196100;197558;197559;197560;197561;197562;197563;197564;197565;197566;197567;197568;197569;197570;197571	14762;14763;14764;14765;14766;14767;14768;14769;29195;29196;29197;35107;35108;35109;35110;35111;35112;35113;35114;35115;35116;35117;35118;35119;35120;35121;133726;133727;133728;133729;133730;133731;133732;133733;133734;133735;133736;133737;133738;133739;133740;133741;133742;133743;133744;133745;133746;133747;133748;133749;133750;133751;133752;133753;133754;133755;133756;133757;133758;133759;134676;134677;134678;134679;134680;134681;134682;134683;134684;134685;134686;134687;134688	14762;29195;35115;133745;134681
tr|Q9D859|Q9D859_MOUSE;tr|Q8BPG5|Q8BPG5_MOUSE;sp|P63001|RAC1_MOUSE;tr|Q3TLP8|Q3TLP8_MOUSE;tr|Q8C4N8|Q8C4N8_MOUSE;sp|Q05144|RAC2_MOUSE;tr|A0A2R8VHH0|A0A2R8VHH0_MOUSE	tr|Q9D859|Q9D859_MOUSE;tr|Q8BPG5|Q8BPG5_MOUSE;sp|P63001|RAC1_MOUSE;tr|Q3TLP8|Q3TLP8_MOUSE;tr|Q8C4N8|Q8C4N8_MOUSE	7;7;7;7;6;3;2	6;6;6;6;6;2;2	4;4;4;4;4;1;1	;;;;	7	7	6	4	6	7	7	7	7	7	6	7	6	6	7	7	7	0	6	6	6	6	6	6	6	6	6	6	6	6	6	0	4	4	4	4	4	4	4	4	4	4	4	4	4	0	37	31.2	21.4	21.464	192	192;192;192;211;100;192;80	0	25.228	By MS/MS	By MS/MS	By MS/MS	By MS/MS	By MS/MS	By MS/MS	By MS/MS	By MS/MS	By MS/MS	By MS/MS	By MS/MS	By MS/MS	By MS/MS		31.2	37	37	37	37	37	31.2	37	31.2	31.2	37	37	37	0	6138000000	171670000	589160000	430240000	580630000	387210000	430590000	283930000	313860000	330580000	273170000	301780000	586840000	1458300000	0	166160000	209940000	191320000	197160000	184540000	217150000	160380000	170720000	163890000	164380000	150870000	207640000	301640000	0	5	9	10	10	9	9	6	9	8	7	8	9	12	0	111				696	1456;1745;6622;8421;8843;10617;17684	True;False;True;True;True;True;True	1605;1918;7185;9168;9169;9623;11526;11527;19376	18809;18810;18811;18812;18813;18814;18815;18816;18817;18818;18819;18820;18821;22511;22512;22513;22514;22515;22516;22517;22518;22519;83780;83781;83782;83783;83784;83785;83786;83787;83788;83789;83790;83791;83792;83793;83794;83795;83796;83797;83798;83799;83800;83801;83802;83803;83804;83805;109690;109691;109692;109693;109694;109695;109696;109697;109698;109699;109700;109701;109702;109703;109704;109705;109706;109707;109708;109709;109710;109711;109712;109713;109714;109715;109716;109717;109718;109719;109720;109721;109722;109723;109724;109725;109726;109727;109728;109729;109730;109731;109732;109733;109734;109735;109736;109737;115455;115456;115457;115458;115459;115460;115461;115462;115463;115464;115465;115466;115467;138010;138011;138012;138013;138014;138015;138016;138017;138018;138019;138020;138021;138022;138023;138024;138025;138026;138027;138028;138029;138030;138031;138032;138033;138034;138035;231006;231007;231008;231009;231010;231011;231012;231013;231014;231015;231016;231017;231018;231019;231020	12840;12841;12842;12843;12844;12845;12846;12847;12848;12849;12850;12851;12852;12853;12854;12855;12856;12857;12858;15479;15480;15481;15482;15483;15484;55893;55894;55895;55896;55897;55898;55899;55900;55901;55902;55903;55904;55905;55906;55907;55908;55909;55910;55911;55912;55913;55914;55915;55916;55917;55918;55919;55920;55921;55922;55923;55924;55925;55926;55927;55928;74387;74388;74389;74390;74391;74392;74393;74394;74395;74396;74397;74398;74399;74400;74401;74402;74403;74404;78140;78141;78142;78143;78144;93316;93317;93318;93319;93320;93321;93322;93323;93324;93325;93326;93327;93328;93329;93330;93331;93332;93333;93334;157749;157750;157751;157752;157753;157754;157755;157756;157757;157758;157759;157760;157761;157762;157763;157764;157765;157766;157767	12852;15484;55914;74399;78144;93321;157757		655		145
tr|Q3UGR6|Q3UGR6_MOUSE;tr|Q3TJG1|Q3TJG1_MOUSE;tr|Q3TIK0|Q3TIK0_MOUSE;sp|P63005|LIS1_MOUSE;sp|P63005-2|LIS1_MOUSE;tr|Q3UH92|Q3UH92_MOUSE;tr|Q5SW16|Q5SW16_MOUSE	tr|Q3UGR6|Q3UGR6_MOUSE;tr|Q3TJG1|Q3TJG1_MOUSE;tr|Q3TIK0|Q3TIK0_MOUSE;sp|P63005|LIS1_MOUSE;sp|P63005-2|LIS1_MOUSE;tr|Q3UH92|Q3UH92_MOUSE	4;4;4;4;3;3;1	4;4;4;4;3;3;1	4;4;4;4;3;3;1	;;;;;	7	4	4	4	0	3	3	4	3	3	3	3	3	2	4	1	3	0	0	3	3	4	3	3	3	3	3	2	4	1	3	0	0	3	3	4	3	3	3	3	3	2	4	1	3	0	13.2	13.2	13.2	46.742	410	410;410;410;410;391;410;97	0	9.6482		By MS/MS	By MS/MS	By matching	By matching	By MS/MS	By MS/MS	By MS/MS	By MS/MS	By MS/MS	By MS/MS	By matching	By MS/MS		0	9.5	9.5	13.2	9.5	9.5	9.5	10.5	9.5	7.6	13.2	3.9	9.5	0	164470000	0	21620000	9282600	18085000	11654000	12005000	7535800	14759000	16204000	6260600	16771000	4041900	26256000	0	0	7455700	7156400	5240000	4548100	5620500	6889100	5593500	7750300	5956200	7503200	3499600	4569200	0	0	3	3	0	0	3	3	1	3	1	4	0	2	0	23				697	3178;5678;14606;17126	True;True;True;True	3486;6182;16037;18775	41001;41002;41003;41004;41005;41006;41007;41008;41009;41010;71667;71668;71669;71670;71671;71672;71673;71674;71675;71676;71677;71678;71679;191418;191419;191420;191421;223797;223798;223799;223800;223801;223802;223803;223804;223805	27698;27699;27700;27701;27702;27703;47607;47608;47609;47610;47611;47612;47613;47614;47615;130377;152681;152682;152683;152684;152685;152686;152687	27701;47609;130377;152684
sp|P63011|RAB3A_MOUSE;tr|Q05D37|Q05D37_MOUSE;tr|D3YZP5|D3YZP5_MOUSE	sp|P63011|RAB3A_MOUSE	9;3;1	9;3;1	6;2;1		3	9	9	6	8	9	9	9	8	9	8	8	9	8	8	9	9	2	8	9	9	9	8	9	8	8	9	8	8	9	9	2	5	6	6	6	5	6	5	5	6	5	5	6	6	2	48.6	48.6	33.6	24.97	220	220;143;62	0	244.8	By MS/MS	By MS/MS	By MS/MS	By MS/MS	By MS/MS	By MS/MS	By MS/MS	By MS/MS	By MS/MS	By MS/MS	By MS/MS	By MS/MS	By MS/MS	By matching	45.5	48.6	48.6	48.6	45.5	48.6	45.5	45.5	48.6	45.5	45.5	48.6	48.6	12.3	17504000000	552490000	1641000000	1208000000	1461700000	1276900000	1391100000	874050000	801600000	996770000	792820000	965480000	1434800000	4107000000	771730	459650000	552070000	528880000	480470000	472040000	582710000	494270000	461260000	471250000	392100000	530380000	518070000	690550000	20290000	15	17	18	16	14	15	14	14	15	12	17	17	18	0	202				698	1203;2460;4094;10686;11208;12428;14983;15609;17346	True;True;True;True;True;True;True;True;True	1327;2711;4466;4467;11601;12285;12286;13706;16441;17110;19009	15610;15611;15612;15613;15614;15615;15616;32146;32147;32148;32149;32150;32151;32152;32153;32154;32155;32156;32157;32158;52127;52128;52129;52130;52131;52132;52133;52134;52135;52136;52137;52138;52139;52140;52141;52142;52143;52144;52145;52146;52147;52148;52149;52150;52151;52152;52153;138894;138895;138896;138897;138898;138899;138900;138901;138902;138903;138904;138905;138906;146515;146516;146517;146518;146519;146520;146521;146522;146523;146524;146525;146526;146527;146528;146529;146530;146531;146532;146533;146534;146535;146536;146537;146538;146539;146540;146541;146542;146543;163972;163973;163974;163975;163976;163977;163978;163979;163980;163981;163982;163983;163984;163985;163986;163987;163988;163989;163990;163991;163992;163993;163994;163995;163996;163997;163998;163999;164000;196127;196128;196129;196130;196131;196132;196133;196134;196135;196136;196137;196138;196139;203912;203913;203914;203915;203916;203917;203918;203919;203920;203921;203922;203923;203924;203925;203926;203927;203928;203929;203930;203931;203932;203933;203934;203935;203936;203937;203938;203939;203940;203941;203942;203943;203944;203945;203946;203947;203948;203949;203950;203951;203952;203953;203954;203955;203956;203957;203958;203959;203960;203961;226468;226469;226470;226471;226472;226473;226474;226475;226476;226477;226478;226479;226480;226481;226482;226483;226484;226485;226486;226487;226488;226489;226490;226491;226492;226493	10731;10732;21932;34960;34961;34962;34963;34964;34965;34966;34967;34968;34969;34970;34971;34972;34973;34974;34975;34976;34977;34978;34979;34980;34981;34982;34983;34984;34985;34986;34987;34988;34989;34990;34991;34992;34993;34994;34995;93911;93912;93913;93914;93915;93916;93917;93918;93919;93920;93921;93922;93923;93924;99028;99029;99030;99031;99032;99033;99034;99035;99036;99037;99038;99039;99040;99041;99042;99043;99044;99045;99046;99047;99048;99049;99050;99051;99052;99053;99054;99055;99056;99057;112531;112532;112533;112534;112535;112536;112537;112538;112539;112540;112541;112542;112543;112544;112545;112546;112547;112548;112549;112550;112551;112552;112553;112554;112555;112556;112557;112558;112559;112560;133774;133775;133776;133777;133778;133779;133780;133781;133782;133783;133784;133785;133786;133787;138905;138906;138907;138908;138909;138910;138911;138912;138913;138914;138915;138916;138917;138918;138919;138920;138921;138922;138923;138924;138925;138926;138927;138928;138929;138930;138931;138932;138933;138934;138935;138936;138937;138938;138939;138940;138941;138942;138943;138944;138945;138946;138947;138948;138949;138950;138951;138952;138953;138954;138955;138956;138957;138958;138959;138960;138961;154402;154403;154404;154405;154406;154407;154408;154409;154410;154411;154412;154413;154414;154415;154416;154417;154418;154419;154420;154421;154422;154423;154424	10731;21932;34972;93923;99036;112549;133780;138927;154413		656;657		22;187
tr|Q3UBA6|Q3UBA6_MOUSE;tr|Q3TH56|Q3TH56_MOUSE;tr|Q3TEK2|Q3TEK2_MOUSE;sp|P63017|HSP7C_MOUSE;tr|Q504P4|Q504P4_MOUSE;tr|Q3U9L2|Q3U9L2_MOUSE;tr|Q3TZJ3|Q3TZJ3_MOUSE;tr|Q3TQ13|Q3TQ13_MOUSE;tr|Q3TF16|Q3TF16_MOUSE;tr|Q3ULM1|Q3ULM1_MOUSE;tr|Q3TRH3|Q3TRH3_MOUSE;tr|Q3UDS0|Q3UDS0_MOUSE;tr|Q3TB63|Q3TB63_MOUSE;tr|Q3KQJ4|Q3KQJ4_MOUSE;tr|Q3TH04|Q3TH04_MOUSE;tr|Q3UXU1|Q3UXU1_MOUSE;tr|B7U582|B7U582_MOUSE;sp|P17156|HSP72_MOUSE;tr|D3Z5E2|D3Z5E2_MOUSE;tr|Q3UBR0|Q3UBR0_MOUSE;tr|Q3TAI8|Q3TAI8_MOUSE;tr|A1E2B8|A1E2B8_MOUSE;sp|Q61696|HS71A_MOUSE;sp|P17879|HS71B_MOUSE;tr|Q9QZ38|Q9QZ38_MOUSE;tr|Q61698|Q61698_MOUSE;tr|Q9QWU1|Q9QWU1_MOUSE;tr|O88687|O88687_MOUSE;tr|O88688|O88688_MOUSE;tr|Q91ZU5|Q91ZU5_MOUSE;tr|Q91ZU4|Q91ZU4_MOUSE	tr|Q3UBA6|Q3UBA6_MOUSE;tr|Q3TH56|Q3TH56_MOUSE;tr|Q3TEK2|Q3TEK2_MOUSE;sp|P63017|HSP7C_MOUSE;tr|Q504P4|Q504P4_MOUSE;tr|Q3U9L2|Q3U9L2_MOUSE;tr|Q3TZJ3|Q3TZJ3_MOUSE;tr|Q3TQ13|Q3TQ13_MOUSE;tr|Q3TF16|Q3TF16_MOUSE;tr|Q3ULM1|Q3ULM1_MOUSE;tr|Q3TRH3|Q3TRH3_MOUSE;tr|Q3UDS0|Q3UDS0_MOUSE;tr|Q3TB63|Q3TB63_MOUSE;tr|Q3KQJ4|Q3KQJ4_MOUSE;tr|Q3TH04|Q3TH04_MOUSE	26;26;26;26;25;25;25;25;25;24;24;23;21;21;18;12;9;9;6;6;4;4;4;4;2;2;2;1;1;1;1	26;26;26;26;25;25;25;25;25;24;24;23;21;21;18;12;9;9;6;6;4;4;4;4;2;2;2;1;1;1;1	22;22;22;22;21;22;21;22;21;21;21;19;18;19;16;11;5;5;4;5;1;1;1;1;2;1;0;0;0;0;0	;;;;;;;;;;;;;;	31	26	26	22	25	24	26	26	23	24	24	26	26	26	25	25	25	18	25	24	26	26	23	24	24	26	26	26	25	25	25	18	22	21	22	22	20	21	21	22	22	22	21	22	21	15	49.1	49.1	44.3	70.898	646	646;646;646;646;627;646;646;646;646;619;646;553;459;565;518;396;633;633;116;251;641;641;641;642;58;228;552;43;143;282;461	0	302.09	By MS/MS	By MS/MS	By MS/MS	By MS/MS	By MS/MS	By MS/MS	By MS/MS	By MS/MS	By MS/MS	By MS/MS	By MS/MS	By MS/MS	By MS/MS	By MS/MS	48	46.7	49.1	49.1	46.6	46.7	46.7	49.1	49.1	49.1	47.8	48	47.8	35.4	21374000000	815830000	1691200000	1801300000	2518600000	1697800000	1291600000	1313900000	1321300000	1271000000	1228400000	1470200000	1885400000	3023400000	44203000	732850000	563960000	755550000	813000000	635640000	550050000	774490000	731660000	657820000	678020000	751800000	726250000	602390000	784200000	32	38	44	47	39	35	35	40	34	38	41	42	41	5	511				699	1182;1693;1785;3173;3478;4554;5999;6248;6943;7479;7480;8066;9825;11277;11873;11899;12688;12885;13551;13721;14149;14321;15462;15557;15787;15926	True;True;True;True;True;True;True;True;True;True;True;True;True;True;True;True;True;True;True;True;True;True;True;True;True;True	1304;1859;1962;3481;3802;4961;6530;6792;7523;7524;8105;8106;8770;10668;10669;12391;12392;13095;13096;13125;13126;13979;14198;14199;14909;14910;15095;15546;15729;16953;17055;17056;17299;17454;17455	15302;15303;15304;15305;15306;15307;15308;15309;15310;15311;15312;15313;15314;15315;15316;15317;15318;15319;15320;15321;15322;15323;15324;15325;15326;15327;21936;21937;21938;21939;21940;21941;21942;21943;21944;21945;21946;21947;21948;23019;23020;23021;23022;23023;23024;23025;23026;23027;23028;23029;23030;23031;23032;40944;40945;40946;40947;40948;40949;40950;44466;44467;44468;44469;44470;44471;44472;44473;44474;44475;44476;44477;44478;44479;44480;44481;44482;44483;57771;57772;57773;57774;57775;57776;57777;57778;57779;57780;57781;57782;57783;57784;75824;75825;75826;75827;75828;75829;75830;75831;75832;75833;75834;75835;75836;75837;75838;75839;75840;78781;78782;78783;78784;78785;78786;78787;78788;78789;78790;78791;78792;78793;78794;88344;88345;88346;88347;88348;88349;88350;88351;88352;88353;88354;88355;88356;88357;88358;88359;88360;88361;88362;88363;88364;88365;88366;88367;88368;88369;88370;88371;95630;95631;95632;95633;95634;95635;95636;95637;95638;95639;95640;95641;95642;95643;95644;95645;95646;95647;95648;95649;95650;95651;95652;95653;95654;95655;95656;95657;95658;95659;95660;95661;95662;95663;95664;95665;95666;95667;95668;104124;104125;104126;104127;104128;104129;104130;104131;128094;128095;128096;128097;128098;128099;128100;128101;128102;128103;128104;128105;128106;128107;128108;128109;128110;128111;128112;128113;128114;128115;128116;128117;128118;128119;128120;128121;128122;128123;128124;128125;128126;128127;128128;128129;128130;128131;128132;128133;128134;147889;147890;147891;147892;147893;147894;147895;147896;147897;147898;147899;147900;147901;147902;147903;147904;147905;147906;147907;147908;147909;147910;147911;147912;147913;147914;147915;147916;147917;147918;147919;147920;147921;147922;147923;147924;147925;147926;147927;157106;157107;157108;157109;157110;157111;157112;157113;157114;157115;157116;157117;157118;157119;157120;157121;157122;157123;157124;157125;157126;157127;157128;157129;157130;157131;157132;157133;157134;157135;157136;157137;157138;157139;157140;157141;157142;157143;157144;157464;157465;157466;157467;157468;157469;157470;157471;157472;157473;157474;157475;157476;157477;157478;157479;157480;157481;157482;157483;157484;157485;157486;167032;167033;167034;167035;167036;167037;167038;167039;167040;167041;167042;167043;167044;167045;167046;167047;167048;167049;167050;167051;167052;169598;169599;169600;169601;169602;169603;169604;169605;169606;169607;169608;169609;169610;169611;169612;169613;169614;169615;169616;169617;169618;169619;169620;169621;169622;169623;169624;169625;178346;178347;178348;178349;178350;178351;178352;178353;178354;178355;178356;178357;178358;178359;178360;178361;178362;178363;178364;178365;178366;178367;178368;178369;178370;178371;178372;178373;178374;178375;178376;178377;178378;178379;178380;178381;178382;178383;178384;178385;178386;178387;178388;178389;178390;178391;180495;180496;180497;180498;180499;180500;180501;180502;180503;180504;180505;180506;180507;180508;180509;180510;180511;180512;180513;185424;185425;185426;185427;185428;185429;185430;185431;185432;185433;185434;185435;185436;185437;185438;185439;185440;185441;185442;185443;185444;185445;185446;185447;185448;185449;185450;187639;187640;187641;187642;187643;187644;187645;187646;187647;187648;187649;187650;187651;187652;187653;187654;187655;187656;187657;187658;187659;187660;187661;187662;187663;187664;187665;202089;202090;202091;202092;202093;202094;202095;202096;202097;202098;202099;202100;202101;202102;203351;203352;203353;203354;203355;203356;203357;203358;203359;203360;203361;203362;203363;203364;203365;203366;203367;203368;203369;203370;203371;203372;203373;203374;203375;203376;203377;203378;203379;203380;203381;203382;203383;203384;203385;203386;203387;203388;203389;203390;203391;206212;206213;206214;206215;206216;206217;206218;206219;206220;206221;206222;206223;206224;206225;206226;207906;207907;207908;207909;207910;207911;207912;207913;207914;207915;207916;207917;207918;207919;207920;207921;207922;207923;207924;207925;207926;207927;207928;207929;207930;207931;207932;207933;207934;207935;207936;207937;207938	10477;10478;10479;10480;10481;10482;10483;10484;10485;10486;10487;10488;10489;10490;10491;10492;10493;10494;10495;10496;10497;10498;10499;10500;10501;10502;10503;15139;15140;15141;15142;15143;15144;15145;15146;15147;15148;15149;15150;15151;15830;15831;15832;15833;15834;15835;15836;15837;15838;15839;15840;15841;15842;15843;15844;15845;15846;15847;27679;27680;29893;29894;29895;29896;29897;29898;29899;29900;29901;38457;38458;38459;38460;38461;38462;38463;38464;38465;38466;38467;38468;38469;38470;38471;38472;38473;38474;38475;38476;38477;38478;38479;38480;50541;50542;50543;50544;50545;50546;50547;50548;50549;50550;50551;50552;50553;50554;50555;50556;50557;50558;50559;52471;52472;52473;52474;52475;52476;52477;52478;52479;52480;52481;52482;59092;59093;59094;59095;59096;59097;59098;59099;59100;59101;59102;59103;59104;59105;59106;59107;59108;59109;59110;59111;59112;59113;59114;59115;59116;59117;59118;59119;59120;59121;59122;59123;59124;59125;59126;64424;64425;64426;64427;64428;64429;64430;64431;64432;64433;64434;64435;64436;64437;64438;64439;64440;64441;64442;64443;64444;64445;64446;64447;64448;64449;64450;64451;64452;64453;64454;64455;64456;64457;64458;64459;64460;64461;64462;64463;64464;64465;64466;64467;64468;64469;64470;70446;70447;70448;70449;70450;70451;86572;86573;86574;86575;86576;86577;86578;86579;86580;86581;86582;86583;86584;86585;86586;86587;86588;86589;86590;86591;86592;86593;86594;86595;86596;86597;86598;86599;86600;86601;86602;86603;86604;100049;100050;100051;100052;100053;100054;100055;100056;100057;100058;100059;100060;100061;100062;100063;100064;100065;100066;100067;108071;108072;108073;108074;108075;108076;108077;108078;108079;108080;108081;108082;108083;108084;108085;108086;108087;108088;108089;108090;108091;108092;108093;108094;108095;108096;108097;108289;108290;108291;108292;108293;108294;108295;108296;108297;108298;108299;108300;108301;108302;108303;108304;108305;108306;108307;108308;108309;114494;114495;114496;114497;114498;114499;114500;114501;114502;114503;114504;114505;116375;116376;116377;116378;116379;116380;116381;116382;116383;116384;116385;116386;116387;121875;121876;121877;121878;121879;121880;121881;121882;121883;121884;121885;121886;121887;121888;121889;121890;121891;121892;121893;121894;121895;121896;121897;121898;121899;121900;121901;121902;121903;121904;121905;121906;121907;121908;123206;123207;123208;123209;123210;123211;123212;123213;123214;123215;123216;123217;123218;123219;123220;123221;126350;126351;126352;126353;126354;126355;126356;126357;126358;126359;126360;126361;126362;126363;126364;126365;126366;126367;126368;126369;126370;126371;126372;126373;126374;126375;126376;126377;127777;127778;127779;127780;127781;127782;127783;127784;127785;127786;127787;127788;127789;127790;127791;127792;127793;127794;127795;127796;127797;127798;127799;137613;137614;137615;137616;137617;137618;137619;137620;137621;137622;137623;137624;137625;137626;137627;137628;137629;137630;137631;137632;137633;137634;137635;138596;138597;138598;138599;138600;138601;138602;138603;138604;138605;138606;138607;138608;138609;138610;138611;138612;138613;138614;138615;138616;138617;138618;138619;138620;138621;138622;138623;138624;138625;138626;138627;138628;138629;138630;138631;138632;140607;140608;140609;140610;140611;140612;140613;140614;141764;141765;141766;141767;141768;141769;141770;141771;141772;141773;141774;141775;141776;141777;141778;141779;141780;141781	10489;15146;15842;27680;29895;38471;50553;52477;59108;64446;64470;70447;86578;100055;108078;108304;114498;116377;121903;123219;126355;127794;137631;138616;140610;141773	263;264	658;659;660;661;662;663	151;355	61;87;93;122;237;549
tr|A0A1B0GRX7|A0A1B0GRX7_MOUSE;sp|P63034-3|CYH2_MOUSE;tr|Q99KH2|Q99KH2_MOUSE;sp|P63034-2|CYH2_MOUSE;tr|Q5HZZ0|Q5HZZ0_MOUSE;sp|P63034|CYH2_MOUSE;tr|A0A1B0GRB2|A0A1B0GRB2_MOUSE;tr|A0A1B0GRB8|A0A1B0GRB8_MOUSE;tr|A0A1Y7VIW9|A0A1Y7VIW9_MOUSE;sp|Q9QX11-2|CYH1_MOUSE;tr|Q3T9T9|Q3T9T9_MOUSE;sp|Q9QX11|CYH1_MOUSE;tr|Q3TZ02|Q3TZ02_MOUSE;tr|Q570Y7|Q570Y7_MOUSE;tr|Q9ESS4|Q9ESS4_MOUSE;tr|A2A517|A2A517_MOUSE;tr|A0A1B0GRZ2|A0A1B0GRZ2_MOUSE;tr|A0A1B0GRM7|A0A1B0GRM7_MOUSE;tr|G5E8Q4|G5E8Q4_MOUSE;tr|Q922J4|Q922J4_MOUSE;tr|Q3TGW1|Q3TGW1_MOUSE;sp|O08967|CYH3_MOUSE;tr|Q5DTF5|Q5DTF5_MOUSE;tr|Q8CBE4|Q8CBE4_MOUSE	tr|A0A1B0GRX7|A0A1B0GRX7_MOUSE;sp|P63034-3|CYH2_MOUSE;tr|Q99KH2|Q99KH2_MOUSE;sp|P63034-2|CYH2_MOUSE;tr|Q5HZZ0|Q5HZZ0_MOUSE;sp|P63034|CYH2_MOUSE;tr|A0A1B0GRB2|A0A1B0GRB2_MOUSE;tr|A0A1B0GRB8|A0A1B0GRB8_MOUSE;tr|A0A1Y7VIW9|A0A1Y7VIW9_MOUSE;sp|Q9QX11-2|CYH1_MOUSE;tr|Q3T9T9|Q3T9T9_MOUSE;sp|Q9QX11|CYH1_MOUSE;tr|Q3TZ02|Q3TZ02_MOUSE;tr|Q570Y7|Q570Y7_MOUSE;tr|Q9ESS4|Q9ESS4_MOUSE;tr|A2A517|A2A517_MOUSE	5;5;5;5;5;5;4;4;3;3;3;3;3;3;3;3;2;2;2;2;2;2;2;1	5;5;5;5;5;5;4;4;3;3;3;3;3;3;3;3;2;2;2;2;2;2;2;1	5;5;5;5;5;5;4;4;3;3;3;3;3;3;3;3;2;2;2;2;2;2;2;1	;;;;;;;;;;;;;;;	24	5	5	5	4	5	4	3	4	4	3	4	3	3	3	5	3	0	4	5	4	3	4	4	3	4	3	3	3	5	3	0	4	5	4	3	4	4	3	4	3	3	3	5	3	0	19.1	19.1	19.1	44.655	383	383;384;399;399;400;400;283;292;202;397;398;398;400;416;418;460;124;166;351;377;399;399;453;399	0	10.864	By matching	By MS/MS	By MS/MS	By MS/MS	By MS/MS	By MS/MS	By MS/MS	By MS/MS	By MS/MS	By matching	By MS/MS	By MS/MS	By MS/MS		14.4	19.1	14.4	11.7	16.4	15.4	12.8	14.4	10.2	10.7	10.7	19.1	10.7	0	302550000	11862000	33232000	26792000	26376000	24603000	26929000	11475000	19418000	12249000	19771000	12839000	29155000	47846000	0	5733100	11627000	14089000	11906000	11925000	15088000	8565600	10793000	7119700	7167800	8380700	12610000	11382000	0	0	3	3	2	3	1	1	2	1	0	2	3	3	0	24				700	5736;5747;5754;7804;14587	True;True;True;True;True	6243;6256;6264;8488;16016	72434;72435;72436;72437;72438;72439;72440;72441;72442;72443;72444;72445;72446;72576;72577;72578;72579;72580;72581;72582;72678;72679;72680;72681;72682;72683;72684;72685;72686;72687;72688;72689;100717;100718;100719;100720;100721;100722;191186;191187;191188;191189;191190;191191;191192;191193;191194;191195	48160;48161;48162;48163;48164;48165;48166;48267;48268;48269;48270;48327;48328;48329;48330;48331;48332;48333;48334;48335;48336;68173;130243;130244	48163;48270;48330;68173;130243
sp|P63038|CH60_MOUSE;sp|P63038-2|CH60_MOUSE;tr|D3Z7J9|D3Z7J9_MOUSE;tr|D3Z2F2|D3Z2F2_MOUSE	sp|P63038|CH60_MOUSE	9;4;2;2	9;4;2;2	9;4;2;2		4	9	9	9	5	7	5	8	5	6	7	6	6	6	6	5	6	4	5	7	5	8	5	6	7	6	6	6	6	5	6	4	5	7	5	8	5	6	7	6	6	6	6	5	6	4	25.1	25.1	25.1	60.955	573	573;258;142;202	0	25.191	By MS/MS	By MS/MS	By MS/MS	By MS/MS	By MS/MS	By MS/MS	By MS/MS	By MS/MS	By MS/MS	By MS/MS	By MS/MS	By MS/MS	By MS/MS	By MS/MS	13.4	19.9	13.4	22	13.6	15.5	17.6	14.7	15.5	15.5	13.3	12.6	15.5	13.3	487510000	14536000	29099000	15848000	27926000	21745000	24610000	73214000	82440000	29663000	25590000	72936000	21518000	40928000	7458600	22621000	10759000	10746000	8818100	11848000	16714000	21224000	23649000	18496000	18282000	22715000	11867000	10700000	195300000	2	3	1	2	3	2	3	4	2	1	3	1	2	2	31				701	155;6447;8015;10776;12980;14597;15513;16105;16132	True;True;True;True;True;True;True;True;True	167;7001;8714;11695;14299;16026;17008;17655;17685	1927;1928;1929;1930;1931;1932;1933;1934;1935;1936;81280;81281;81282;81283;81284;81285;81286;81287;81288;81289;103415;103416;103417;103418;103419;103420;103421;103422;103423;103424;103425;103426;103427;140111;140112;140113;140114;140115;140116;140117;140118;140119;140120;140121;140122;170903;170904;191307;191308;191309;191310;202865;202866;202867;202868;210299;210300;210301;210302;210303;210304;210305;210306;210307;210308;210309;210310;210311;210312;210710;210711;210712;210713;210714;210715;210716;210717;210718;210719;210720;210721;210722	1250;54113;54114;54115;54116;69968;69969;69970;94706;94707;94708;117133;130316;138255;138256;138257;143500;143501;143791;143792;143793;143794;143795;143796;143797;143798;143799;143800;143801;143802;143803	1250;54116;69970;94708;117133;130316;138256;143500;143794
sp|P63040|CPLX1_MOUSE	sp|P63040|CPLX1_MOUSE	3	3	2		1	3	3	2	2	3	3	3	3	2	1	1	0	1	2	3	3	2	2	3	3	3	3	2	1	1	0	1	2	3	3	2	1	2	2	2	2	1	0	0	0	0	1	2	2	2	40.3	40.3	32.1	15.122	134	134	0	14.653	By matching	By MS/MS	By MS/MS	By MS/MS	By MS/MS	By matching	By matching	By matching		By matching	By matching	By MS/MS	By MS/MS	By MS/MS	23.1	40.3	40.3	40.3	40.3	23.1	8.2	8.2	0	8.2	25.4	40.3	40.3	32.1	991560000	2778200	68780000	181290000	324740000	208580000	5595600	2646500	3145600	0	4056100	6690100	110210000	67142000	5900000	1468000	14118000	62035000	91480000	66662000	1097900	1428900	1605200	0	1952000	2402900	29220000	12781000	96119000	0	4	9	10	8	0	0	0	0	0	0	7	4	1	43				702	681;2956;17734	True;True;True	753;3243;3244;19429;19430	8995;8996;8997;8998;8999;9000;9001;9002;9003;9004;9005;9006;9007;38210;38211;38212;38213;38214;38215;38216;38217;38218;38219;38220;38221;38222;38223;38224;38225;38226;231578;231579;231580;231581;231582;231583;231584;231585;231586;231587;231588;231589;231590;231591;231592	6288;6289;6290;6291;6292;6293;6294;6295;6296;6297;6298;6299;6300;6301;6302;6303;6304;6305;6306;6307;6308;6309;6310;25836;25837;25838;25839;25840;25841;25842;25843;25844;25845;25846;25847;158095;158096;158097;158098;158099;158100;158101;158102;158103	6305;25843;158097		664;665		86;131
tr|O35619|O35619_MOUSE;sp|P63044|VAMP2_MOUSE;tr|B0QZN5|B0QZN5_MOUSE;sp|P63024|VAMP3_MOUSE	tr|O35619|O35619_MOUSE;sp|P63044|VAMP2_MOUSE;tr|B0QZN5|B0QZN5_MOUSE;sp|P63024|VAMP3_MOUSE	5;5;5;3	5;5;5;3	4;4;4;2	;;;	4	5	5	4	5	5	5	5	5	5	5	4	5	5	5	5	5	5	5	5	5	5	5	5	5	4	5	5	5	5	5	5	4	4	4	4	4	4	4	4	4	4	4	4	4	4	59.5	59.5	59.5	12.677	116	116;116;163;103	0	95.956	By MS/MS	By MS/MS	By MS/MS	By MS/MS	By MS/MS	By MS/MS	By MS/MS	By MS/MS	By MS/MS	By MS/MS	By MS/MS	By MS/MS	By MS/MS	By MS/MS	59.5	59.5	59.5	59.5	59.5	59.5	59.5	59.5	59.5	59.5	59.5	59.5	59.5	59.5	1607200000	33867000	156980000	125780000	195760000	173400000	91876000	69725000	49040000	44766000	80031000	77231000	182250000	308590000	17877000	34687000	56024000	72432000	76375000	84305000	44362000	44844000	38071000	36996000	56093000	53937000	70291000	59233000	220740000	1	7	7	5	10	5	5	4	3	3	6	8	8	1	73				703	201;10273;10383;10384;13324	True;True;True;True;True	215;11159;11160;11280;11281;14669	2517;2518;2519;2520;2521;2522;2523;2524;2525;2526;2527;2528;2529;2530;2531;2532;2533;2534;2535;2536;2537;2538;2539;2540;2541;2542;133648;133649;133650;133651;133652;133653;133654;133655;133656;133657;133658;133659;133660;133661;133662;133663;133664;133665;133666;133667;133668;133669;133670;133671;133672;133673;133674;133675;133676;133677;133678;133679;133680;133681;133682;133683;133684;133685;133686;133687;133688;135230;135231;135232;135233;135234;135235;135236;135237;135238;135239;135240;135241;135242;135243;135244;135245;135246;135247;135248;135249;135250;135251;135252;135253;135254;135255;135256;175622;175623;175624;175625;175626;175627;175628;175629;175630;175631;175632;175633;175634;175635;175636	1672;1673;1674;1675;1676;1677;1678;1679;1680;1681;1682;1683;1684;1685;90051;90052;90053;90054;90055;90056;90057;90058;90059;90060;90061;90062;90063;90064;90065;90066;90067;90068;90069;90070;90071;90072;90073;90074;90075;91262;91263;91264;91265;91266;91267;91268;91269;91270;91271;91272;91273;91274;91275;91276;120160;120161;120162;120163;120164;120165;120166;120167;120168;120169;120170;120171;120172;120173;120174;120175;120176;120177;120178;120179;120180	1684;90057;91266;91272;120169		666		46
sp|P63046-2|ST4A1_MOUSE;tr|Q8BQV8|Q8BQV8_MOUSE;sp|P63046|ST4A1_MOUSE	sp|P63046-2|ST4A1_MOUSE;tr|Q8BQV8|Q8BQV8_MOUSE;sp|P63046|ST4A1_MOUSE	5;5;5	5;5;5	5;5;5	;;	3	5	5	5	4	5	4	4	3	5	5	5	3	4	4	5	5	0	4	5	4	4	3	5	5	5	3	4	4	5	5	0	4	5	4	4	3	5	5	5	3	4	4	5	5	0	19.6	19.6	19.6	32.323	280	280;284;284	0	6.7013	By matching	By MS/MS	By MS/MS	By MS/MS	By matching	By matching	By MS/MS	By MS/MS	By MS/MS	By MS/MS	By matching	By matching	By MS/MS		16.8	19.6	16.8	16.8	12.9	19.6	19.6	19.6	13.9	16.8	16.8	19.6	19.6	0	192730000	5175500	21439000	13426000	15844000	13670000	15822000	10292000	10132000	9508500	8615500	11297000	17574000	39936000	0	5411600	6530800	7494100	4580900	6885600	7365700	6246400	6355800	7375800	4922700	7899300	5857300	6280200	0	0	2	1	1	0	0	1	1	1	1	0	0	4	0	12				704	2416;2417;6233;9344;17501	True;True;True;True;True	2656;2657;6776;10157;19178	31525;31526;31527;31528;31529;31530;31531;31532;31533;31534;31535;31536;31537;31538;31539;31540;31541;31542;31543;31544;31545;31546;31547;31548;31549;78593;78594;78595;78596;78597;78598;78599;78600;78601;78602;78603;121630;121631;121632;121633;121634;121635;121636;121637;121638;121639;121640;121641;121642;228749;228750;228751;228752;228753;228754;228755	21478;21479;21480;21481;21482;21483;21484;21485;21486;52347;82103;156239	21478;21483;52347;82103;156239		667		206
tr|A0A0G2JH04|A0A0G2JH04_MOUSE;sp|P63073|IF4E_MOUSE;tr|A0A0G2JFB4|A0A0G2JFB4_MOUSE;tr|A0A0G2JGT5|A0A0G2JGT5_MOUSE;tr|Q8C470|Q8C470_MOUSE;tr|A0A0G2JG98|A0A0G2JG98_MOUSE	tr|A0A0G2JH04|A0A0G2JH04_MOUSE;sp|P63073|IF4E_MOUSE;tr|A0A0G2JFB4|A0A0G2JFB4_MOUSE;tr|A0A0G2JGT5|A0A0G2JGT5_MOUSE;tr|Q8C470|Q8C470_MOUSE	4;4;3;3;3;1	4;4;3;3;3;1	4;4;3;3;3;1	;;;;	6	4	4	4	1	3	2	2	2	2	1	2	1	2	2	2	2	0	1	3	2	2	2	2	1	2	1	2	2	2	2	0	1	3	2	2	2	2	1	2	1	2	2	2	2	0	25.9	25.9	25.9	21.009	185	185;217;132;183;217;79	0	3.6892	By matching	By MS/MS	By matching	By MS/MS	By matching	By MS/MS	By matching	By matching	By matching	By matching	By matching	By MS/MS	By matching		8.1	20	15.7	14.1	12.4	15.7	8.1	15.7	8.1	15.7	15.7	12.4	12.4	0	200910000	2739200	30613000	19712000	10963000	17077000	22610000	4768100	13370000	6688200	13451000	12820000	19730000	26371000	0	5153600	7585100	7610500	6721100	6575300	10362000	5345300	6214500	6231200	6476100	5625500	10871000	4411400	0	0	2	0	1	0	1	0	0	0	0	0	1	0	0	5				705	1829;7003;8146;14745	True;True;True;True	2014;7589;8859;16183	23629;23630;23631;23632;89416;105392;105393;105394;105395;105396;105397;193005;193006;193007;193008;193009;193010;193011;193012;193013;193014;193015;193016;193017	16208;60079;71477;131630;131631	16208;60079;71477;131630
tr|Q8C446|Q8C446_MOUSE;sp|P63080|GBRB3_MOUSE;tr|F6ZYH6|F6ZYH6_MOUSE;tr|F6WUM4|F6WUM4_MOUSE	tr|Q8C446|Q8C446_MOUSE;sp|P63080|GBRB3_MOUSE;tr|F6ZYH6|F6ZYH6_MOUSE	9;9;9;3	4;4;4;0	4;4;4;0	;;	4	9	4	4	7	9	9	8	9	7	9	8	8	8	8	9	9	2	4	4	4	4	4	4	4	4	4	4	4	4	4	1	4	4	4	4	4	4	4	4	4	4	4	4	4	1	24.9	10.4	10.4	54.282	473	473;473;495;193	0	53.614	By MS/MS	By MS/MS	By MS/MS	By MS/MS	By MS/MS	By MS/MS	By MS/MS	By MS/MS	By MS/MS	By MS/MS	By MS/MS	By MS/MS	By MS/MS	By matching	18.8	24.9	24.9	20.9	24.9	18.4	24.9	22.4	22.4	22.4	22.4	24.9	24.9	5.1	702650000	19410000	74330000	41613000	54299000	58964000	42274000	36149000	52125000	33952000	45603000	47584000	65715000	130380000	249690	18329000	25009000	21562000	20274000	25073000	20571000	21436000	31358000	18075000	26234000	26753000	25717000	25378000	10567000	3	3	5	4	4	4	2	4	1	3	4	4	3	0	44				706	7206;7801;8092;9385;11885;12037;13545;15645;15692	True;True;False;False;True;True;False;False;False	7807;8484;8797;10205;13109;13282;14903;17147;17199	92016;92017;92018;92019;92020;92021;92022;92023;92024;92025;92026;92027;92028;92029;100673;100674;100675;100676;100677;100678;100679;100680;100681;100682;100683;100684;100685;104473;104474;104475;104476;104477;104478;104479;122449;122450;122451;122452;122453;122454;122455;122456;122457;122458;122459;122460;122461;122462;122463;122464;122465;122466;122467;122468;122469;122470;122471;122472;122473;122474;122475;157310;157311;157312;157313;157314;157315;157316;157317;157318;157319;157320;157321;157322;159355;159356;159357;159358;159359;159360;159361;159362;159363;159364;159365;159366;159367;178282;178283;178284;178285;178286;178287;178288;178289;178290;178291;178292;178293;178294;178295;178296;204409;204410;204411;204412;204413;204414;204415;204416;204417;204418;204419;204420;205002;205003;205004;205005;205006;205007;205008;205009;205010;205011;205012	61973;61974;61975;61976;61977;61978;61979;61980;61981;61982;61983;61984;61985;68139;68140;68141;68142;68143;68144;68145;68146;68147;68148;70690;70691;70692;82811;82812;82813;82814;82815;82816;82817;82818;82819;82820;82821;82822;82823;82824;82825;82826;82827;82828;82829;82830;82831;82832;82833;82834;82835;108210;108211;108212;108213;108214;108215;108216;108217;108218;109649;109650;109651;109652;109653;109654;109655;109656;109657;109658;109659;109660;121851;121852;121853;121854;121855;121856;121857;121858;121859;139278;139279;139280;139710;139711;139712;139713;139714	61977;68143;70690;82823;108217;109657;121857;139280;139711		668		286
tr|E9Q9C5|E9Q9C5_MOUSE;tr|Q8C1D9|Q8C1D9_MOUSE;tr|Q3UK60|Q3UK60_MOUSE;sp|P63082|VATL_MOUSE;tr|Q80YP7|Q80YP7_MOUSE	tr|E9Q9C5|E9Q9C5_MOUSE;tr|Q8C1D9|Q8C1D9_MOUSE;tr|Q3UK60|Q3UK60_MOUSE;sp|P63082|VATL_MOUSE;tr|Q80YP7|Q80YP7_MOUSE	1;1;1;1;1	1;1;1;1;1	1;1;1;1;1	;;;;	5	1	1	1	1	1	1	1	1	1	1	1	1	0	1	1	1	0	1	1	1	1	1	1	1	1	1	0	1	1	1	0	1	1	1	1	1	1	1	1	1	0	1	1	1	0	12	12	12	15.265	150	150;155;155;155;188	0.0028805	2.3265	By matching	By matching	By MS/MS	By MS/MS	By MS/MS	By matching	By matching	By matching	By matching		By matching	By MS/MS	By MS/MS		12	12	12	12	12	12	12	12	12	0	12	12	12	0	204930000	6249200	16249000	6375800	5457800	20491000	14980000	14586000	6772400	3241500	0	15389000	35093000	60050000	0	4071100	5689100	3400900	2146800	6645200	5388600	5848200	2853800	2018900	0	7481800	12328000	10001000	0	0	0	1	1	2	0	0	0	0	0	0	2	1	0	7				707	13630	TRUE	14998;14999	179452;179453;179454;179455;179456;179457;179458;179459;179460;179461;179462;179463;179464;179465;179466;179467;179468;179469;179470	122600;122601;122602;122603;122604;122605;122606	122600		669;670;671		44;47;53
sp|P63085|MK01_MOUSE;tr|Q3UF82|Q3UF82_MOUSE;tr|O35558|O35558_MOUSE;tr|Q922X7|Q922X7_MOUSE;tr|A0A338P736|A0A338P736_MOUSE;tr|A0A338P781|A0A338P781_MOUSE	sp|P63085|MK01_MOUSE;tr|Q3UF82|Q3UF82_MOUSE;tr|O35558|O35558_MOUSE	18;17;12;6;5;4	18;17;12;6;5;4	14;13;8;6;5;4	;;	6	18	18	14	16	17	17	17	18	17	17	17	17	15	17	18	17	1	16	17	17	17	18	17	17	17	17	15	17	18	17	1	13	13	13	13	14	13	13	13	13	12	13	14	13	1	62.6	62.6	49.7	41.275	358	358;352;291;121;134;108	0	86.17	By MS/MS	By MS/MS	By MS/MS	By MS/MS	By MS/MS	By MS/MS	By MS/MS	By MS/MS	By MS/MS	By MS/MS	By MS/MS	By MS/MS	By MS/MS	By matching	57.5	60.3	60.3	60.3	62.6	60.3	60.3	60.3	60.3	50.3	60.3	62.6	60.3	3.9	7831400000	230560000	781890000	500010000	724750000	619600000	582260000	418400000	409290000	393130000	414380000	466990000	699580000	1590400000	251850	214670000	277880000	228650000	232060000	243890000	260120000	226250000	225310000	210140000	240900000	233420000	248680000	296470000	6986300	12	23	22	21	22	16	16	15	15	18	18	31	26	0	255				708	3;1023;1087;2861;3682;4519;5035;6115;6535;8002;9156;11138;12065;12967;15281;15643;17630;17962	True;True;True;True;True;True;True;True;True;True;True;True;True;True;True;True;True;True	3;4;1135;1136;1205;1206;3143;4014;4921;4922;5488;6652;7094;8701;9960;12180;13310;14286;16756;17145;19314;19678;19679	43;44;45;46;47;48;49;50;51;52;53;54;55;56;57;58;59;60;61;62;63;64;65;13493;13494;13495;13496;13497;13498;13499;13500;13501;13502;13503;13504;13505;13506;13507;13508;13509;13510;13511;13512;13513;13514;13515;13516;13517;13518;13519;13520;14180;14181;14182;14183;14184;14185;14186;14187;14188;14189;14190;14191;14192;14193;14194;14195;14196;14197;14198;14199;14200;14201;14202;37066;37067;37068;37069;37070;37071;37072;37073;37074;37075;37076;37077;37078;37079;37080;37081;37082;37083;37084;37085;47041;47042;47043;47044;47045;47046;47047;47048;47049;47050;47051;47052;47053;57304;57305;57306;57307;57308;57309;57310;57311;57312;57313;57314;57315;57316;57317;57318;57319;57320;57321;57322;57323;57324;57325;57326;57327;57328;57329;63712;63713;63714;63715;63716;63717;63718;63719;63720;63721;63722;63723;63724;63725;63726;63727;63728;63729;63730;63731;63732;63733;63734;63735;63736;63737;63738;77176;77177;77178;77179;77180;77181;77182;77183;77184;77185;77186;77187;77188;82402;82403;82404;82405;82406;82407;82408;82409;82410;82411;82412;82413;82414;82415;82416;82417;82418;82419;82420;82421;82422;82423;82424;82425;82426;82427;103240;103241;103242;103243;103244;103245;103246;103247;103248;103249;103250;103251;103252;103253;103254;103255;103256;103257;103258;103259;103260;103261;119178;119179;119180;119181;119182;119183;119184;119185;119186;119187;119188;119189;119190;145373;145374;159675;159676;159677;159678;159679;159680;159681;159682;159683;159684;159685;159686;159687;170714;170715;170716;170717;170718;170719;170720;170721;170722;170723;170724;170725;170726;170727;170728;170729;170730;170731;170732;170733;199704;199705;199706;199707;199708;199709;199710;199711;199712;199713;199714;199715;199716;199717;199718;199719;199720;199721;204356;204357;204358;204359;204360;204361;204362;204363;204364;204365;204366;204367;204368;204369;204370;204371;204372;204373;204374;204375;204376;204377;204378;204379;204380;204381;204382;230204;230205;230206;230207;230208;230209;230210;230211;230212;230213;230214;230215;230216;230217;230218;230219;230220;234409;234410;234411;234412;234413;234414;234415;234416;234417;234418;234419;234420;234421;234422;234423;234424;234425;234426;234427;234428;234429;234430	24;25;26;27;28;29;30;31;32;33;34;35;36;37;38;39;40;41;42;43;44;45;9301;9302;9303;9304;9305;9306;9307;9308;9309;9310;9311;9312;9313;9314;9315;9316;9317;9716;9717;9718;9719;9720;9721;9722;9723;9724;9725;9726;9727;25044;25045;25046;25047;25048;25049;25050;25051;25052;25053;25054;25055;25056;25057;25058;25059;25060;25061;25062;25063;25064;31767;31768;31769;31770;31771;31772;31773;31774;31775;31776;31777;31778;31779;31780;31781;38153;38154;38155;38156;38157;38158;38159;38160;38161;38162;38163;38164;38165;38166;38167;38168;38169;38170;38171;38172;38173;38174;38175;42375;42376;42377;42378;42379;42380;42381;42382;42383;42384;42385;42386;42387;42388;42389;42390;42391;42392;42393;42394;42395;42396;51461;51462;51463;51464;51465;51466;51467;51468;51469;51470;51471;51472;51473;51474;51475;54928;54929;54930;54931;54932;54933;54934;54935;54936;54937;54938;54939;54940;54941;54942;54943;54944;54945;54946;54947;54948;69837;69838;69839;69840;69841;69842;69843;69844;69845;69846;69847;69848;69849;69850;69851;69852;80520;80521;80522;98311;98312;109862;109863;109864;109865;109866;109867;109868;109869;109870;109871;109872;116996;116997;116998;116999;117000;117001;117002;117003;117004;117005;117006;117007;117008;117009;117010;117011;117012;117013;117014;135986;135987;135988;135989;135990;135991;135992;135993;135994;135995;135996;135997;135998;139234;139235;139236;139237;139238;139239;139240;139241;139242;139243;139244;139245;139246;139247;139248;139249;139250;139251;139252;139253;157225;157226;157227;157228;157229;157230;157231;157232;157233;157234;157235;157236;157237;160122;160123;160124	40;9315;9720;25056;31771;38172;42385;51473;54941;69844;80522;98312;109864;117004;135991;139251;157234;160123	265	672;673;674;675;676;677	25	11;36;96;106;197;331
tr|Q3U7K1|Q3U7K1_MOUSE;sp|P63087|PP1G_MOUSE;sp|P63087-2|PP1G_MOUSE;tr|A0A0G2JGC1|A0A0G2JGC1_MOUSE;tr|A0A0G2JFF1|A0A0G2JFF1_MOUSE	tr|Q3U7K1|Q3U7K1_MOUSE;sp|P63087|PP1G_MOUSE;sp|P63087-2|PP1G_MOUSE;tr|A0A0G2JGC1|A0A0G2JGC1_MOUSE;tr|A0A0G2JFF1|A0A0G2JFF1_MOUSE	9;9;9;8;6	3;3;3;3;2	3;3;3;3;2	;;;;	5	9	3	3	7	9	9	9	9	9	8	8	8	8	9	9	9	2	2	3	3	3	3	3	2	2	2	2	3	3	3	0	2	3	3	3	3	3	2	2	2	2	3	3	3	0	32.5	9	9	37.032	323	323;323;337;273;292	0	5.8561	By MS/MS	By MS/MS	By MS/MS	By MS/MS	By MS/MS	By MS/MS	By MS/MS	By MS/MS	By MS/MS	By MS/MS	By MS/MS	By MS/MS	By MS/MS	By matching	24.1	32.5	32.5	32.5	32.5	32.5	29.4	29.4	29.4	29.4	32.5	32.5	32.5	7.1	425140000	13318000	53638000	23621000	33741000	37097000	36403000	21875000	21591000	21320000	21937000	26084000	29432000	85087000	0	14626000	19114000	12225000	12084000	14647000	17510000	14572000	14023000	11464000	12872000	13970000	11887000	16291000	0	2	3	2	3	3	2	2	2	1	1	2	2	3	0	28				709	605;2796;3513;6508;7240;8237;9986;12026;17828	False;True;False;False;False;False;True;True;False	665;3073;3837;7065;7847;7848;8966;10851;13268;19534	7846;7847;7848;7849;7850;7851;7852;7853;7854;7855;7856;7857;7858;7859;7860;7861;7862;7863;7864;7865;7866;7867;7868;7869;7870;36225;36226;36227;36228;36229;36230;36231;36232;44954;44955;44956;44957;44958;44959;44960;44961;44962;44963;44964;44965;44966;44967;44968;44969;44970;44971;44972;44973;44974;44975;82066;82067;82068;82069;82070;82071;82072;82073;82074;82075;82076;82077;82078;82079;82080;82081;82082;82083;82084;92535;92536;92537;92538;92539;92540;92541;92542;92543;92544;92545;92546;92547;92548;92549;92550;92551;92552;106875;106876;106877;106878;106879;106880;106881;106882;106883;106884;106885;106886;106887;130194;130195;130196;130197;130198;130199;130200;130201;130202;130203;130204;130205;130206;159180;159181;159182;159183;159184;159185;159186;159187;159188;159189;159190;159191;159192;232727;232728;232729;232730;232731;232732;232733;232734;232735;232736;232737;232738;232739;232740	5500;5501;5502;5503;5504;5505;5506;5507;5508;5509;5510;5511;5512;5513;5514;5515;5516;5517;5518;5519;5520;5521;24489;24490;24491;24492;24493;24494;24495;30268;30269;30270;30271;30272;30273;30274;54675;54676;54677;54678;54679;54680;54681;54682;54683;54684;54685;54686;54687;62277;62278;62279;62280;62281;62282;62283;62284;62285;62286;62287;62288;62289;62290;62291;62292;62293;62294;72639;72640;72641;72642;72643;72644;72645;72646;72647;72648;72649;72650;72651;87869;87870;87871;87872;87873;87874;87875;87876;109492;109493;109494;109495;109496;109497;109498;109499;109500;109501;109502;109503;109504;158921;158922;158923;158924;158925;158926;158927;158928;158929;158930;158931;158932;158933;158934;158935;158936;158937;158938;158939;158940;158941;158942;158943	5515;24490;30269;54680;62285;72641;87873;109493;158933		599		183
tr|Q3TSL7|Q3TSL7_MOUSE;tr|Q3TSS2|Q3TSS2_MOUSE;tr|Q9CYE5|Q9CYE5_MOUSE;tr|Q3UZI5|Q3UZI5_MOUSE;tr|Q9CSX6|Q9CSX6_MOUSE;sp|P63089|PTN_MOUSE;tr|B0LAE3|B0LAE3_MOUSE	tr|Q3TSL7|Q3TSL7_MOUSE;tr|Q3TSS2|Q3TSS2_MOUSE;tr|Q9CYE5|Q9CYE5_MOUSE;tr|Q3UZI5|Q3UZI5_MOUSE;tr|Q9CSX6|Q9CSX6_MOUSE;sp|P63089|PTN_MOUSE	3;3;3;3;3;3;1	3;3;3;3;3;3;1	3;3;3;3;3;3;1	;;;;;	7	3	3	3	3	3	3	3	3	3	3	3	3	2	3	3	2	0	3	3	3	3	3	3	3	3	3	2	3	3	2	0	3	3	3	3	3	3	3	3	3	2	3	3	2	0	31	31	31	14.496	129	129;153;156;156;163;168;68	0	13.654	By MS/MS	By MS/MS	By MS/MS	By MS/MS	By MS/MS	By MS/MS	By MS/MS	By MS/MS	By MS/MS	By MS/MS	By MS/MS	By MS/MS	By MS/MS		31	31	31	31	31	31	31	31	31	31	31	31	31	0	372990000	19452000	17534000	19236000	20403000	19587000	17774000	34403000	29408000	56681000	29017000	34441000	29344000	45710000	0	18487000	6565600	9630100	7614000	8342100	8759700	21021000	16859000	30242000	18905000	18778000	11702000	9527600	0	3	2	3	3	3	3	4	3	4	4	2	4	3	0	41				710	8501;13361;17865	True;True;True	9253;14707;19573	110759;110760;110761;110762;110763;110764;110765;110766;110767;110768;110769;110770;110771;176043;176044;176045;176046;176047;176048;176049;176050;176051;176052;176053;233155;233156;233157;233158;233159;233160;233161;233162;233163;233164;233165;233166;233167;233168;233169;233170;233171;233172;233173;233174;233175;233176;233177;233178;233179;233180	74965;74966;74967;74968;74969;74970;74971;74972;74973;74974;74975;74976;74977;120436;120437;120438;159208;159209;159210;159211;159212;159213;159214;159215;159216;159217;159218;159219;159220;159221;159222;159223;159224;159225;159226;159227;159228;159229;159230;159231;159232	74968;120438;159214
sp|P63094|GNAS2_MOUSE;sp|Q6R0H7|GNAS1_MOUSE;tr|A0A571BEI3|A0A571BEI3_MOUSE;sp|P63094-3|GNAS2_MOUSE;tr|Z4YKV1|Z4YKV1_MOUSE;sp|P63094-2|GNAS2_MOUSE;sp|Q6R0H7-4|GNAS1_MOUSE;tr|A0A571BEM2|A0A571BEM2_MOUSE;tr|A0A571BE25|A0A571BE25_MOUSE;tr|A0A571BEG2|A0A571BEG2_MOUSE;tr|A2A610|A2A610_MOUSE;tr|A0A571BGH5|A0A571BGH5_MOUSE	sp|P63094|GNAS2_MOUSE;sp|Q6R0H7|GNAS1_MOUSE;tr|A0A571BEI3|A0A571BEI3_MOUSE;sp|P63094-3|GNAS2_MOUSE;tr|Z4YKV1|Z4YKV1_MOUSE;sp|P63094-2|GNAS2_MOUSE;sp|Q6R0H7-4|GNAS1_MOUSE;tr|A0A571BEM2|A0A571BEM2_MOUSE	14;14;13;13;13;13;13;10;5;4;2;1	13;13;13;13;12;12;12;10;5;4;1;1	11;11;11;11;10;10;10;8;5;4;1;1	;;;;;;;	12	14	13	11	12	12	13	11	12	13	13	13	11	13	14	13	12	1	11	11	12	10	11	12	12	12	10	12	13	12	11	0	9	9	10	8	9	10	10	10	8	10	11	10	9	0	41.6	38.8	31.5	45.663	394	394;1133;335;362;379;380;1119;237;153;140;91;32	0	64.388	By MS/MS	By MS/MS	By MS/MS	By MS/MS	By MS/MS	By MS/MS	By MS/MS	By MS/MS	By MS/MS	By MS/MS	By MS/MS	By MS/MS	By MS/MS	By matching	38.6	37.1	41.1	33.8	37.1	41.1	41.1	41.1	33.8	41.1	41.6	37.6	34.3	2.8	1730800000	58237000	156190000	121660000	123860000	131750000	139700000	94767000	108920000	72368000	99275000	127800000	147310000	348960000	0	48220000	58734000	49882000	51495000	53300000	62029000	51738000	61578000	48891000	54308000	57650000	53844000	73660000	0	4	12	10	10	12	10	7	6	6	8	7	13	16	0	121				711	932;6948;7170;7611;9755;10194;12118;13767;13993;14974;16500;16572;17511;17974	True;True;True;True;False;True;True;True;True;True;True;True;True;True	1021;7530;7765;8255;8256;10596;11072;13370;15142;15381;16432;18090;18178;18179;19188;19692	12227;12228;12229;12230;12231;12232;12233;12234;12235;12236;12237;12238;12239;88449;88450;88451;88452;88453;88454;88455;88456;88457;88458;88459;88460;88461;88462;88463;88464;88465;88466;88467;88468;88469;88470;88471;88472;91549;91550;91551;91552;91553;91554;91555;91556;91557;91558;91559;91560;97629;97630;97631;97632;97633;97634;97635;97636;97637;97638;97639;97640;97641;97642;97643;97644;97645;97646;97647;97648;97649;97650;97651;97652;97653;97654;97655;97656;97657;97658;97659;97660;97661;97662;97663;97664;97665;127259;127260;127261;127262;127263;127264;127265;127266;127267;127268;127269;127270;127271;127272;127273;127274;127275;127276;127277;127278;127279;127280;127281;127282;127283;127284;127285;127286;127287;132791;132792;132793;132794;132795;132796;132797;132798;132799;132800;132801;132802;132803;132804;160289;160290;160291;160292;160293;160294;160295;160296;160297;160298;181082;181083;181084;183638;183639;183640;183641;183642;183643;183644;183645;183646;183647;183648;183649;183650;183651;183652;183653;183654;183655;183656;183657;196016;196017;196018;196019;196020;196021;196022;196023;196024;196025;196026;196027;196028;215504;215505;215506;215507;215508;215509;215510;215511;215512;215513;215514;215515;215516;216488;216489;216490;216491;216492;216493;216494;216495;216496;216497;216498;216499;216500;216501;228864;228865;228866;228867;228868;228869;228870;228871;228872;228873;228874;228875;228876;234579;234580;234581;234582;234583;234584;234585;234586	8457;8458;8459;8460;8461;8462;8463;8464;8465;8466;8467;8468;59163;59164;59165;59166;59167;59168;59169;59170;59171;59172;59173;59174;59175;59176;61603;61604;61605;61606;61607;61608;61609;61610;61611;61612;61613;61614;65846;65847;65848;65849;65850;65851;65852;85965;85966;85967;85968;85969;85970;85971;85972;85973;85974;85975;85976;85977;85978;85979;85980;85981;85982;85983;85984;85985;85986;85987;85988;85989;85990;85991;85992;85993;85994;85995;85996;85997;85998;85999;86000;86001;89512;89513;89514;89515;89516;89517;89518;89519;89520;89521;110255;110256;110257;110258;110259;110260;110261;110262;123624;125228;125229;125230;125231;125232;125233;125234;125235;125236;125237;125238;133704;133705;133706;133707;133708;133709;133710;133711;133712;133713;133714;133715;133716;147126;147127;147128;147129;147130;147131;147132;147133;147134;147135;147136;147137;147138;147139;147772;147773;147774;147775;147776;147777;147778;147779;156318;156319;156320;156321;156322;156323;156324;156325;160199;160200;160201;160202;160203;160204;160205	8468;59170;61604;65849;85983;89513;110257;123624;125237;133710;147130;147777;156321;160200	266;267		66;69
sp|P63101|1433Z_MOUSE;tr|A0A2I3BQ03|A0A2I3BQ03_MOUSE;tr|Q3UA58|Q3UA58_MOUSE;tr|D3YXN6|D3YXN6_MOUSE;tr|Q8BWN0|Q8BWN0_MOUSE;tr|D3YXF4|D3YXF4_MOUSE	sp|P63101|1433Z_MOUSE;tr|A0A2I3BQ03|A0A2I3BQ03_MOUSE	15;11;6;5;5;3	12;9;5;3;3;2	11;9;4;3;3;2	;	6	15	12	11	15	15	15	15	15	15	15	15	15	15	15	15	15	10	12	12	12	12	12	12	12	12	12	12	12	12	12	8	11	11	11	11	11	11	11	11	11	11	11	11	11	8	65.7	55.5	51.8	27.771	245	245;166;112;88;117;44	0	323.31	By MS/MS	By MS/MS	By MS/MS	By MS/MS	By MS/MS	By MS/MS	By MS/MS	By MS/MS	By MS/MS	By MS/MS	By MS/MS	By MS/MS	By MS/MS	By MS/MS	65.7	65.7	65.7	65.7	65.7	65.7	65.7	65.7	65.7	65.7	65.7	65.7	65.7	52.2	28927000000	944910000	2813100000	2006400000	2599200000	2240300000	2179000000	1639300000	1744200000	1907900000	1628900000	1783500000	2104300000	5309500000	26306000	843290000	1057200000	992170000	954300000	1012400000	922810000	872090000	897260000	937630000	847940000	901800000	813340000	1054400000	1019900000	19	22	24	26	23	20	21	17	19	15	23	24	26	3	282				712	2118;2468;2683;3829;4822;5773;8342;8614;11697;14484;14580;17094;17401;17662;17663	True;True;False;True;True;True;True;False;False;True;True;True;True;True;True	2336;2720;2956;2957;4174;4175;5248;5249;6283;9085;9377;12881;15903;15904;16009;18741;19068;19352;19353	27737;27738;27739;27740;27741;27742;27743;27744;27745;27746;27747;27748;27749;27750;27751;27752;27753;27754;27755;27756;27757;27758;27759;27760;27761;32288;32289;32290;32291;32292;32293;32294;32295;32296;32297;32298;32299;32300;32301;32302;32303;32304;32305;32306;32307;32308;32309;32310;32311;32312;32313;34917;34918;34919;34920;34921;34922;34923;34924;34925;34926;34927;34928;34929;34930;34931;34932;34933;34934;34935;34936;34937;34938;34939;34940;34941;34942;34943;34944;34945;34946;34947;34948;34949;34950;34951;34952;34953;34954;34955;34956;34957;34958;34959;34960;34961;34962;34963;34964;34965;48894;48895;48896;48897;48898;48899;48900;48901;48902;48903;48904;48905;48906;48907;48908;48909;48910;48911;48912;48913;48914;48915;48916;48917;48918;48919;48920;48921;48922;48923;48924;48925;48926;48927;48928;48929;48930;48931;48932;48933;48934;60995;60996;60997;60998;60999;61000;61001;61002;61003;61004;61005;61006;61007;61008;61009;61010;61011;61012;61013;61014;61015;61016;61017;61018;61019;61020;61021;61022;72949;72950;72951;72952;72953;72954;72955;72956;72957;72958;72959;72960;72961;72962;72963;72964;72965;72966;72967;72968;72969;72970;72971;72972;72973;72974;72975;72976;108502;108503;108504;108505;108506;108507;108508;108509;108510;108511;108512;108513;108514;112404;112405;112406;112407;112408;112409;112410;112411;112412;112413;112414;112415;112416;154536;154537;154538;154539;154540;154541;154542;154543;154544;154545;154546;154547;154548;154549;189704;189705;189706;189707;189708;189709;189710;189711;189712;189713;189714;189715;189716;189717;189718;189719;189720;189721;189722;189723;189724;189725;189726;189727;189728;189729;189730;189731;189732;189733;189734;189735;189736;189737;189738;189739;189740;189741;189742;191095;191096;191097;191098;191099;191100;191101;191102;191103;191104;191105;191106;191107;191108;191109;191110;191111;191112;191113;191114;191115;191116;191117;191118;191119;191120;191121;223388;223389;223390;223391;223392;223393;223394;223395;223396;223397;223398;223399;223400;227184;227185;227186;227187;227188;227189;227190;227191;227192;227193;227194;227195;227196;230647;230648;230649;230650;230651;230652;230653;230654;230655;230656;230657;230658;230659;230660;230661;230662;230663;230664;230665;230666;230667;230668;230669;230670;230671;230672;230673;230674;230675;230676;230677;230678;230679;230680;230681;230682;230683;230684;230685;230686;230687;230688	18870;18871;18872;18873;18874;18875;18876;18877;18878;18879;18880;18881;18882;18883;22010;22011;22012;22013;22014;22015;22016;22017;22018;22019;22020;22021;22022;22023;22024;22025;22026;22027;22028;22029;22030;22031;22032;22033;22034;22035;22036;22037;22038;22039;22040;22041;22042;22043;22044;22045;22046;22047;22048;22049;22050;22051;23649;23650;23651;23652;23653;23654;23655;23656;23657;23658;23659;23660;23661;23662;23663;23664;23665;23666;23667;23668;23669;23670;23671;23672;23673;23674;23675;23676;23677;23678;23679;23680;23681;23682;23683;23684;23685;23686;23687;23688;23689;23690;23691;23692;23693;23694;23695;23696;23697;23698;23699;23700;23701;23702;23703;23704;23705;23706;23707;23708;23709;23710;33005;33006;33007;33008;33009;33010;33011;33012;33013;33014;33015;33016;33017;33018;33019;33020;33021;33022;33023;33024;33025;33026;33027;40531;40532;40533;40534;40535;40536;40537;40538;40539;40540;40541;40542;40543;40544;40545;40546;40547;40548;40549;40550;40551;40552;40553;40554;40555;40556;40557;40558;40559;48532;48533;48534;48535;48536;48537;48538;48539;48540;48541;48542;48543;48544;48545;48546;48547;48548;48549;48550;48551;48552;48553;48554;48555;48556;48557;48558;48559;48560;48561;48562;48563;48564;48565;48566;48567;48568;48569;48570;48571;48572;48573;48574;48575;48576;48577;73629;73630;73631;73632;73633;75940;75941;75942;75943;75944;75945;75946;75947;75948;75949;106336;106337;106338;106339;106340;106341;106342;106343;106344;106345;106346;106347;106348;106349;106350;106351;106352;106353;106354;106355;106356;106357;106358;106359;106360;106361;129233;129234;129235;129236;129237;129238;129239;129240;129241;129242;129243;129244;129245;129246;129247;129248;129249;129250;129251;129252;129253;129254;129255;129256;129257;129258;129259;129260;129261;129262;129263;129264;129265;129266;129267;129268;129269;129270;129271;130166;130167;130168;130169;130170;130171;130172;130173;130174;130175;130176;130177;130178;130179;130180;130181;130182;130183;130184;130185;130186;130187;130188;130189;130190;130191;152465;152466;152467;152468;152469;152470;152471;152472;152473;152474;154900;154901;154902;154903;154904;154905;154906;157467;157468;157469;157470;157471;157472;157473;157474;157475;157476;157477;157478;157479;157480;157481;157482;157483;157484;157485;157486;157487;157488;157489;157490;157491;157492;157493;157494;157495;157496;157497;157498;157499;157500;157501;157502;157503;157504;157505;157506;157507;157508;157509;157510;157511;157512	18871;22033;23673;33023;40534;48557;73631;75944;106337;129251;130181;152474;154902;157475;157504	268;269	169;678	38;108	160;218
sp|P63137-2|GBRB2_MOUSE;sp|P63137|GBRB2_MOUSE;tr|Q8CJ39|Q8CJ39_MOUSE	sp|P63137-2|GBRB2_MOUSE;sp|P63137|GBRB2_MOUSE	11;10;4	11;10;4	5;4;2	;	3	11	11	5	8	11	11	10	11	9	11	10	10	10	10	11	11	3	8	11	11	10	11	9	11	10	10	10	10	11	11	3	4	5	5	5	5	5	5	5	5	5	5	5	5	1	30.6	30.6	13.5	54.633	474	474;512;153	0	39.798	By MS/MS	By MS/MS	By MS/MS	By MS/MS	By MS/MS	By MS/MS	By MS/MS	By MS/MS	By MS/MS	By MS/MS	By MS/MS	By MS/MS	By MS/MS	By matching	22.4	30.6	30.6	26.6	30.6	24.1	30.6	28.1	28.1	28.1	28.1	30.6	30.6	7.2	2772300000	51685000	293130000	248000000	328320000	278830000	180150000	99463000	128290000	92137000	107630000	146070000	290090000	527650000	814180	52257000	109260000	119170000	115360000	116060000	93492000	61570000	63912000	44600000	57237000	66654000	112930000	100370000	36191000	3	11	15	14	10	8	5	5	6	6	9	12	13	0	117				713	5362;7205;8064;8092;9385;10997;13545;14360;15645;15692;17026	True;True;True;True;True;True;True;True;True;True;True	5844;7806;8768;8797;10205;11953;11954;14903;15771;15772;17147;17199;18665	68079;68080;68081;68082;68083;68084;68085;68086;68087;68088;68089;68090;68091;92002;92003;92004;92005;92006;92007;92008;92009;92010;92011;92012;92013;92014;92015;104083;104084;104085;104086;104087;104088;104089;104090;104091;104092;104093;104094;104095;104473;104474;104475;104476;104477;104478;104479;122449;122450;122451;122452;122453;122454;122455;122456;122457;122458;122459;122460;122461;122462;122463;122464;122465;122466;122467;122468;122469;122470;122471;122472;122473;122474;122475;142969;142970;142971;142972;142973;142974;142975;142976;142977;142978;142979;142980;142981;142982;142983;142984;142985;142986;142987;142988;178282;178283;178284;178285;178286;178287;178288;178289;178290;178291;178292;178293;178294;178295;178296;188245;188246;188247;188248;188249;188250;188251;188252;188253;188254;188255;188256;188257;188258;188259;188260;188261;188262;188263;204409;204410;204411;204412;204413;204414;204415;204416;204417;204418;204419;204420;205002;205003;205004;205005;205006;205007;205008;205009;205010;205011;205012;222386;222387;222388;222389;222390;222391;222392;222393;222394;222395;222396;222397;222398	45527;45528;61953;61954;61955;61956;61957;61958;61959;61960;61961;61962;61963;61964;61965;61966;61967;61968;61969;61970;61971;61972;70413;70414;70415;70416;70417;70418;70419;70420;70421;70422;70423;70424;70425;70426;70427;70428;70429;70430;70431;70690;70691;70692;82811;82812;82813;82814;82815;82816;82817;82818;82819;82820;82821;82822;82823;82824;82825;82826;82827;82828;82829;82830;82831;82832;82833;82834;82835;96676;96677;96678;96679;96680;96681;96682;96683;96684;96685;96686;96687;96688;121851;121852;121853;121854;121855;121856;121857;121858;121859;128290;128291;128292;128293;128294;128295;128296;139278;139279;139280;139710;139711;139712;139713;139714;151759;151760;151761;151762;151763;151764;151765;151766;151767;151768;151769	45528;61961;70420;70690;82823;96682;121857;128293;139280;139711;151766		668;679;680		285;360;393
sp|P63141|KCNA2_MOUSE	sp|P63141|KCNA2_MOUSE	9	4	4		1	9	4	4	8	9	9	8	8	8	8	8	6	8	9	8	9	2	3	4	4	3	3	3	3	3	1	3	4	3	4	0	3	4	4	3	3	3	3	3	1	3	4	3	4	0	24.8	15	15	56.7	499	499	0	49.189	By MS/MS	By MS/MS	By MS/MS	By MS/MS	By MS/MS	By MS/MS	By MS/MS	By MS/MS	By matching	By MS/MS	By MS/MS	By MS/MS	By MS/MS	By matching	22.2	24.8	24.8	22.2	22.2	22.2	22.2	22.2	12.8	22.2	24.8	22.2	24.8	6	565890000	13944000	70261000	44382000	41429000	37903000	33967000	12489000	24257000	2703600	16286000	28840000	53075000	186350000	0	15258000	20934000	14920000	16655000	16574000	17241000	7943600	14565000	3532100	8817300	11615000	22667000	25044000	0	2	3	4	2	3	3	2	1	0	1	3	4	7	0	35				714	3171;5883;11460;11883;13132;15010;15480;17039;17498	True;False;False;False;True;True;True;False;False	3479;6397;12606;13107;14465;16468;16973;18682;19174	40927;40928;40929;40930;74277;74278;74279;74280;74281;74282;74283;74284;74285;74286;74287;74288;74289;150933;150934;150935;150936;150937;150938;150939;150940;150941;150942;150943;150944;150945;157274;157275;157276;157277;157278;157279;157280;157281;157282;157283;157284;157285;157286;157287;157288;157289;157290;157291;157292;157293;157294;157295;157296;157297;173141;173142;173143;173144;173145;173146;173147;173148;173149;173150;173151;173152;173153;173154;173155;173156;173157;173158;173159;173160;173161;173162;173163;173164;173165;173166;196455;196456;196457;196458;196459;196460;196461;196462;196463;196464;196465;196466;202388;202389;202390;202391;202392;202393;202394;202395;202396;202397;202398;202399;222654;222655;222656;222657;222658;222659;222660;222661;222662;222663;222664;222665;222666;228680;228681;228682;228683;228684;228685;228686;228687;228688;228689;228690;228691;228692;228693	27668;27669;49463;49464;49465;49466;49467;49468;49469;49470;49471;49472;49473;49474;103661;103662;103663;103664;108191;108192;108193;108194;108195;108196;108197;108198;108199;108200;108201;108202;108203;118585;118586;118587;118588;118589;118590;118591;118592;118593;118594;118595;118596;118597;118598;118599;118600;118601;118602;118603;133943;133944;133945;133946;133947;133948;133949;133950;133951;133952;133953;133954;137900;137901;137902;151965;151966;151967;151968;151969;151970;151971;151972;151973;151974;151975;151976;156207;156208	27668;49470;103663;108198;118593;133950;137901;151971;156208
tr|A0A0J9YUD8|A0A0J9YUD8_MOUSE;tr|Q8C7C4|Q8C7C4_MOUSE;tr|Q8BNM0|Q8BNM0_MOUSE;tr|A0A0J9YUZ4|A0A0J9YUZ4_MOUSE;tr|Q497Z6|Q497Z6_MOUSE;tr|Q3UBK2|Q3UBK2_MOUSE;sp|P63158|HMGB1_MOUSE;tr|Q8BQ02|Q8BQ02_MOUSE;tr|Q6P202|Q6P202_MOUSE;tr|D3YZ18|D3YZ18_MOUSE;tr|Q3UJK0|Q3UJK0_MOUSE;tr|D3YVC6|D3YVC6_MOUSE;tr|A0A1B0GQX9|A0A1B0GQX9_MOUSE;tr|Q3UAZ7|Q3UAZ7_MOUSE;tr|Q9CT19|Q9CT19_MOUSE;tr|Q8CH24|Q8CH24_MOUSE;tr|Q3U566|Q3U566_MOUSE;sp|P30681|HMGB2_MOUSE	tr|A0A0J9YUD8|A0A0J9YUD8_MOUSE;tr|Q8C7C4|Q8C7C4_MOUSE;tr|Q8BNM0|Q8BNM0_MOUSE;tr|A0A0J9YUZ4|A0A0J9YUZ4_MOUSE;tr|Q497Z6|Q497Z6_MOUSE;tr|Q3UBK2|Q3UBK2_MOUSE;sp|P63158|HMGB1_MOUSE;tr|Q8BQ02|Q8BQ02_MOUSE;tr|Q6P202|Q6P202_MOUSE;tr|D3YZ18|D3YZ18_MOUSE;tr|Q3UJK0|Q3UJK0_MOUSE	5;5;5;5;5;5;5;4;4;3;3;2;1;1;1;1;1;1	5;5;5;5;5;5;5;4;4;3;3;2;1;1;1;1;1;1	5;5;5;5;5;5;5;4;4;3;3;2;1;1;1;1;1;1	;;;;;;;;;;	18	5	5	5	5	5	5	5	3	5	5	5	5	4	5	3	4	3	5	5	5	5	3	5	5	5	5	4	5	3	4	3	5	5	5	5	3	5	5	5	5	4	5	3	4	3	33.3	33.3	33.3	19.774	171	171;178;181;211;215;215;215;215;215;124;215;92;99;181;191;199;210;210	0	11.554	By MS/MS	By MS/MS	By MS/MS	By MS/MS	By MS/MS	By MS/MS	By MS/MS	By MS/MS	By MS/MS	By MS/MS	By MS/MS	By MS/MS	By MS/MS	By matching	33.3	33.3	33.3	33.3	17	33.3	33.3	33.3	33.3	26.3	33.3	17	26.3	25.1	731630000	31240000	50763000	67945000	64582000	44398000	39932000	106820000	59874000	66223000	42827000	57163000	31040000	67922000	892420	31880000	19516000	29895000	20059000	25159000	21064000	52222000	33668000	30965000	25227000	37137000	12174000	14327000	23576000	2	3	3	5	1	4	8	5	6	3	4	1	2	0	47				715	5464;7526;8364;11229;13116	True;True;True;True;True	5953;8163;9108;12313;12314;14447	69151;69152;69153;69154;69155;69156;69157;69158;69159;69160;69161;69162;69163;69164;69165;69166;69167;69168;69169;69170;69171;96571;96572;96573;96574;96575;96576;96577;96578;96579;96580;96581;96582;96583;108808;108809;108810;108811;108812;108813;108814;108815;108816;108817;108818;108819;108820;108821;146807;146808;146809;146810;146811;146812;146813;146814;146815;146816;146817;146818;146819;172948;172949;172950;172951;172952;172953;172954;172955;172956;172957;172958;172959;172960;172961;172962;172963;172964	46137;46138;46139;46140;46141;46142;46143;46144;46145;46146;46147;46148;46149;46150;65155;73800;73801;73802;73803;73804;73805;73806;73807;73808;99271;99272;99273;99274;99275;99276;99277;99278;99279;99280;118459;118460;118461;118462;118463;118464;118465;118466;118467;118468;118469;118470;118471;118472;118473	46147;65155;73802;99271;118466		681		13
sp|P63168|DYL1_MOUSE;tr|Q9D6F6|Q9D6F6_MOUSE;sp|Q9D0M5|DYL2_MOUSE;tr|Q80ZS7|Q80ZS7_MOUSE	sp|P63168|DYL1_MOUSE;tr|Q9D6F6|Q9D6F6_MOUSE;sp|Q9D0M5|DYL2_MOUSE;tr|Q80ZS7|Q80ZS7_MOUSE	4;3;3;2	4;3;3;2	4;3;3;2	;;;	4	4	4	4	4	4	4	4	4	4	4	3	4	4	3	4	4	1	4	4	4	4	4	4	4	3	4	4	3	4	4	1	4	4	4	4	4	4	4	3	4	4	3	4	4	1	50.6	50.6	50.6	10.366	89	89;89;89;89	0	20.818	By MS/MS	By MS/MS	By MS/MS	By MS/MS	By MS/MS	By MS/MS	By MS/MS	By MS/MS	By MS/MS	By MS/MS	By MS/MS	By MS/MS	By MS/MS	By matching	50.6	50.6	50.6	50.6	50.6	50.6	50.6	25.8	50.6	50.6	49.4	50.6	50.6	12.4	2063600000	59887000	238210000	128520000	179890000	144830000	188810000	86104000	74503000	81581000	114390000	89781000	174470000	501820000	804110	49971000	72664000	58893000	59352000	62253000	88083000	47128000	47105000	47678000	52864000	48711000	62684000	91752000	19288000	1	7	6	7	5	6	3	3	4	2	7	6	8	0	65				716	8551;11321;11470;17805	True;True;True;True	9307;12455;12456;12457;12616;19510	111462;111463;111464;111465;111466;111467;111468;111469;111470;111471;111472;111473;111474;148576;148577;148578;148579;148580;148581;148582;148583;148584;148585;148586;148587;148588;148589;148590;148591;148592;148593;148594;148595;148596;148597;148598;148599;148600;148601;148602;148603;148604;148605;148606;148607;148608;148609;148610;148611;148612;148613;148614;148615;148616;148617;148618;151054;151055;151056;151057;151058;151059;151060;151061;151062;151063;151064;151065;151066;151067;151068;151069;151070;151071;151072;151073;151074;151075;151076;151077;151078;151079;232422;232423;232424;232425;232426;232427;232428;232429;232430;232431;232432;232433;232434;232435;232436;232437;232438;232439;232440;232441;232442;232443;232444;232445;232446;232447;232448	75313;75314;75315;75316;75317;75318;75319;75320;75321;75322;100533;100534;100535;100536;100537;100538;100539;100540;100541;100542;100543;100544;100545;100546;100547;100548;100549;100550;100551;100552;100553;100554;100555;100556;103754;103755;103756;103757;103758;103759;103760;103761;103762;103763;103764;103765;103766;103767;103768;103769;103770;103771;158746;158747;158748;158749;158750;158751;158752;158753;158754;158755;158756;158757;158758;158759;158760;158761	75317;100552;103762;158751		682;683		13;17
sp|P63213|GBG2_MOUSE	sp|P63213|GBG2_MOUSE	4	4	4		1	4	4	4	4	3	4	4	1	3	4	3	3	4	3	3	4	1	4	3	4	4	1	3	4	3	3	4	3	3	4	1	4	3	4	4	1	3	4	3	3	4	3	3	4	1	69	69	69	7.8501	71	71	0	22.625	By MS/MS	By MS/MS	By MS/MS	By MS/MS	By MS/MS	By MS/MS	By MS/MS	By MS/MS	By MS/MS	By MS/MS	By MS/MS	By MS/MS	By MS/MS	By matching	69	49.3	69	69	22.5	49.3	69	49.3	49.3	69	59.2	49.3	69	22.5	839550000	21059000	97717000	38982000	47399000	30893000	93047000	29159000	38259000	23890000	29796000	29718000	53786000	304790000	1051000	18120000	31935000	17552000	16600000	20445000	38132000	14811000	19176000	13582000	13480000	15376000	20949000	43856000	34657000	2	4	3	4	2	5	2	5	2	3	2	4	7	0	45				717	13;1250;3129;11007	True;True;True;True	14;1377;1378;3431;11970	170;171;172;173;174;175;176;177;16174;16175;16176;16177;16178;16179;16180;16181;16182;16183;16184;16185;16186;16187;16188;16189;16190;16191;40411;40412;40413;40414;40415;40416;40417;40418;40419;40420;40421;40422;40423;40424;40425;40426;40427;40428;40429;40430;40431;40432;40433;40434;40435;40436;143128;143129;143130;143131;143132;143133;143134;143135;143136;143137;143138	108;109;11067;11068;11069;11070;11071;11072;11073;11074;11075;11076;11077;11078;11079;11080;11081;11082;11083;11084;11085;11086;11087;11088;27368;27369;27370;27371;27372;27373;27374;27375;27376;27377;27378;27379;27380;27381;27382;27383;27384;27385;27386;27387;96768	108;11082;27384;96768	270;271	684	4;5	38
sp|P63216|GBG3_MOUSE	sp|P63216|GBG3_MOUSE	3	3	3		1	3	3	3	2	3	2	3	2	3	3	2	3	3	3	2	2	1	2	3	2	3	2	3	3	2	3	3	3	2	2	1	2	3	2	3	2	3	3	2	3	3	3	2	2	1	69.3	69.3	69.3	8.3047	75	75	0	17.499	By matching	By MS/MS	By MS/MS	By MS/MS	By MS/MS	By MS/MS	By MS/MS	By matching	By MS/MS	By matching	By MS/MS	By MS/MS	By MS/MS	By matching	60	69.3	29.3	69.3	60	69.3	69.3	60	69.3	69.3	69.3	60	60	9.3	396560000	6396700	64096000	27717000	49400000	21482000	41162000	19914000	5766700	7108300	24476000	30199000	17662000	80944000	236680	7730800	13934000	9840400	9649200	7189700	11430000	9567600	5905900	3938200	7858100	10532000	11129000	19502000	5981700	0	4	1	4	3	4	1	0	1	0	2	3	3	0	26				718	14;5494;7157	True;True;True	15;16;5987;5988;5989;7751	178;179;180;181;182;183;184;185;186;187;188;189;190;191;192;193;194;69501;69502;69503;69504;69505;69506;69507;69508;69509;69510;69511;69512;69513;69514;69515;69516;69517;69518;69519;69520;69521;69522;69523;69524;69525;69526;69527;69528;69529;91364;91365;91366;91367;91368;91369;91370;91371;91372;91373	110;111;112;113;114;115;116;117;118;46320;46321;46322;46323;46324;46325;46326;46327;46328;46329;46330;46331;46332;61391;61392;61393;61394	112;46326;61391	272	685;686	8	11;42
tr|A0A0A0MQM0|A0A0A0MQM0_MOUSE;sp|Q8BGY2|IF5A2_MOUSE;sp|P63242|IF5A1_MOUSE;tr|Q66JR8|Q66JR8_MOUSE	tr|A0A0A0MQM0|A0A0A0MQM0_MOUSE;sp|Q8BGY2|IF5A2_MOUSE;sp|P63242|IF5A1_MOUSE;tr|Q66JR8|Q66JR8_MOUSE	1;1;1;1	1;1;1;1	1;1;1;1	;;;	4	1	1	1	1	1	1	1	1	1	1	1	1	1	1	1	1	1	1	1	1	1	1	1	1	1	1	1	1	1	1	1	1	1	1	1	1	1	1	1	1	1	1	1	1	1	8.1	8.1	8.1	16.302	149	149;153;154;211	0	3.6196	By matching	By MS/MS	By MS/MS	By MS/MS	By MS/MS	By MS/MS	By MS/MS	By MS/MS	By MS/MS	By MS/MS	By MS/MS	By MS/MS	By MS/MS	By matching	8.1	8.1	8.1	8.1	8.1	8.1	8.1	8.1	8.1	8.1	8.1	8.1	8.1	8.1	47164000	2049500	4212100	2495400	3632500	3041900	4237400	3720600	3311600	2424100	3187800	3640700	2989500	7576600	643820	2356400	1567800	1244800	1336200	1284800	2034100	2231800	1932900	1304700	1842700	1987700	1191600	1498000	13493000	0	1	1	1	1	1	1	1	1	1	1	1	1	0	12				719	16186	TRUE	17745	211427;211428;211429;211430;211431;211432;211433;211434;211435;211436;211437;211438;211439;211440	144276;144277;144278;144279;144280;144281;144282;144283;144284;144285;144286;144287	144282
sp|P63250|KCNJ3_MOUSE;tr|Q8VHS3|Q8VHS3_MOUSE	sp|P63250|KCNJ3_MOUSE;tr|Q8VHS3|Q8VHS3_MOUSE	3;2	3;2	3;2	;	2	3	3	3	2	3	3	3	2	2	1	2	2	1	2	3	3	0	2	3	3	3	2	2	1	2	2	1	2	3	3	0	2	3	3	3	2	2	1	2	2	1	2	3	3	0	7	7	7	56.573	501	501;194	0	5.1827	By matching	By MS/MS	By matching	By MS/MS	By MS/MS	By MS/MS	By matching	By MS/MS	By MS/MS	By matching	By MS/MS	By MS/MS	By MS/MS		4.4	7	7	7	4.4	4.4	2.6	4.4	4.4	2.6	4.4	7	7	0	158590000	3962400	18043000	14333000	22509000	14695000	11354000	2575300	2354300	5674300	2331000	10087000	16130000	34537000	0	3794100	6643400	5708600	6806500	6851400	6115000	2977500	2700800	3079400	2656900	5091500	5836700	6289400	0	0	2	0	1	1	2	0	1	1	0	1	2	3	0	14				720	4614;14052;15416	True;True;True	5027;15443;16903	58501;58502;58503;58504;58505;184351;184352;184353;184354;184355;184356;184357;184358;184359;184360;184361;201387;201388;201389;201390;201391;201392;201393;201394;201395;201396;201397;201398;201399	38980;125655;125656;125657;125658;125659;125660;125661;125662;137034;137035;137036;137037;137038	38980;125659;137036
sp|P63260|ACTG_MOUSE;tr|Q3TSB7|Q3TSB7_MOUSE;tr|Q3UD81|Q3UD81_MOUSE;tr|B1ATY1|B1ATY1_MOUSE;tr|G3UYG0|G3UYG0_MOUSE	sp|P63260|ACTG_MOUSE;tr|Q3TSB7|Q3TSB7_MOUSE;tr|Q3UD81|Q3UD81_MOUSE	21;20;11;9;8	1;1;1;1;1	0;0;0;0;0	;;	5	21	1	0	20	17	17	18	19	20	20	19	17	18	19	19	19	12	1	1	1	1	1	1	1	1	1	1	1	1	1	0	0	0	0	0	0	0	0	0	0	0	0	0	0	0	73.3	4.5	0	41.792	375	375;375;235;153;132	0	38.466	By MS/MS	By MS/MS	By matching	By MS/MS	By matching	By MS/MS	By MS/MS	By MS/MS	By matching	By matching	By MS/MS	By MS/MS	By MS/MS	By matching	71.5	64.5	64.5	66.4	65.3	67.2	71.5	70.9	57.3	64.8	70.9	65.3	65.3	44.5	327990000	5963600	18842000	16425000	58703000	20064000	11946000	9531600	23579000	7595500	9028800	10878000	55479000	79950000	0	6059800	7209800	7729900	14192000	7968200	5895200	5877700	10188000	4134600	5151000	6105500	15746000	10260000	0	1	1	0	1	0	1	1	2	0	0	1	1	2	0	11				721	488;1428;1617;1701;2393;2692;3167;3568;5030;6458;6823;7424;7425;8213;8785;12267;12925;14521;15445;15713;17944	False;False;False;False;False;False;True;False;False;False;False;False;False;False;False;False;False;False;False;False;False	536;1575;1781;1867;1868;2632;2633;2967;3472;3473;3474;3475;3896;3897;5483;7013;7397;7398;7399;8045;8046;8934;8935;9562;9563;13531;14242;15943;15944;16935;16936;17222;19659	6174;6175;6176;6177;6178;6179;6180;6181;6182;6183;6184;6185;6186;6187;6188;6189;18371;18372;18373;18374;18375;18376;18377;18378;18379;18380;18381;18382;18383;18384;18385;18386;18387;18388;18389;18390;18391;18392;18393;18394;18395;18396;18397;18398;18399;18400;21108;21109;21110;21111;21112;21113;21114;21115;21116;21117;21118;21119;21120;22022;22023;22024;22025;22026;22027;22028;22029;22030;22031;22032;22033;22034;22035;22036;22037;22038;22039;22040;22041;31230;31231;31232;31233;31234;31235;31236;31237;31238;31239;31240;31241;31242;31243;31244;31245;31246;31247;31248;31249;31250;31251;31252;31253;31254;31255;31256;31257;31258;31259;31260;31261;31262;31263;31264;31265;31266;35073;35074;35075;35076;35077;35078;35079;35080;35081;35082;35083;35084;35085;35086;35087;35088;40875;40876;40877;40878;40879;40880;40881;40882;40883;40884;40885;40886;40887;40888;40889;40890;40891;40892;45697;45698;45699;45700;45701;45702;45703;45704;45705;45706;45707;45708;45709;45710;45711;45712;45713;45714;45715;45716;45717;45718;45719;45720;45721;45722;45723;45724;45725;45726;45727;45728;45729;45730;45731;45732;45733;45734;45735;45736;45737;45738;45739;45740;45741;45742;45743;45744;45745;45746;45747;45748;45749;63669;63670;63671;63672;63673;63674;81410;81411;81412;81413;81414;81415;81416;81417;81418;81419;81420;81421;81422;81423;81424;81425;81426;81427;81428;81429;81430;81431;81432;81433;81434;81435;81436;81437;81438;86740;86741;86742;86743;86744;86745;86746;86747;86748;86749;86750;86751;86752;86753;86754;86755;86756;86757;86758;86759;86760;86761;86762;86763;86764;86765;86766;86767;86768;86769;86770;86771;86772;86773;86774;86775;86776;86777;86778;86779;86780;86781;86782;86783;86784;86785;86786;86787;86788;86789;86790;86791;86792;86793;86794;86795;86796;86797;86798;86799;86800;86801;86802;86803;86804;86805;86806;86807;86808;86809;86810;86811;86812;86813;86814;86815;86816;86817;86818;86819;86820;86821;94827;94828;94829;94830;94831;94832;94833;94834;94835;94836;94837;94838;94839;94840;94841;94842;94843;94844;94845;94846;94847;94848;94849;94850;106430;106431;106432;106433;106434;106435;106436;106437;106438;106439;106440;106441;106442;106443;106444;106445;106446;106447;106448;106449;106450;106451;106452;106453;106454;106455;106456;106457;106458;106459;106460;106461;106462;106463;106464;106465;106466;106467;106468;106469;106470;106471;106472;106473;106474;106475;106476;106477;106478;106479;106480;106481;106482;106483;106484;106485;106486;106487;106488;106489;106490;106491;106492;106493;106494;106495;106496;106497;106498;106499;106500;106501;106502;106503;106504;114703;114704;114705;114706;114707;114708;114709;114710;114711;114712;114713;114714;114715;114716;114717;114718;114719;114720;114721;114722;114723;114724;114725;114726;114727;114728;114729;114730;114731;114732;114733;114734;114735;114736;114737;114738;114739;114740;114741;114742;114743;114744;114745;114746;114747;114748;114749;114750;114751;114752;114753;114754;114755;114756;114757;114758;114759;114760;114761;114762;114763;114764;114765;114766;114767;162018;162019;162020;162021;162022;162023;162024;162025;162026;162027;162028;162029;162030;162031;162032;162033;162034;162035;162036;162037;162038;162039;162040;162041;170142;170143;190248;190249;190250;190251;190252;190253;190254;190255;190256;190257;190258;190259;190260;190261;190262;190263;190264;190265;190266;190267;190268;190269;190270;190271;190272;190273;190274;190275;190276;190277;190278;190279;190280;190281;190282;190283;190284;190285;190286;190287;190288;190289;190290;190291;190292;190293;190294;190295;190296;190297;190298;190299;190300;190301;190302;190303;190304;190305;190306;190307;190308;190309;190310;190311;190312;190313;190314;190315;190316;190317;201752;201753;201754;201755;201756;201757;201758;201759;201760;201761;201762;201763;201764;201765;201766;201767;201768;201769;201770;201771;201772;201773;201774;201775;201776;201777;201778;201779;201780;201781;201782;201783;201784;201785;201786;201787;201788;201789;201790;201791;201792;201793;201794;201795;201796;201797;201798;201799;201800;201801;201802;201803;201804;201805;201806;201807;201808;201809;201810;201811;201812;201813;201814;201815;201816;201817;201818;201819;201820;201821;201822;201823;201824;201825;201826;201827;201828;201829;201830;201831;201832;201833;201834;201835;201836;205324;205325;205326;205327;205328;205329;205330;205331;205332;205333;205334;205335;205336;205337;205338;205339;205340;205341;205342;205343;205344;234222;234223;234224;234225	4340;4341;4342;4343;4344;4345;4346;4347;4348;4349;4350;4351;4352;4353;4354;4355;4356;4357;4358;4359;12494;12495;12496;12497;12498;12499;12500;12501;12502;12503;12504;12505;12506;12507;12508;12509;12510;12511;12512;12513;12514;12515;12516;12517;12518;12519;12520;12521;12522;12523;12524;12525;12526;12527;12528;12529;12530;12531;12532;12533;12534;12535;12536;12537;12538;12539;12540;14643;15192;15193;15194;15195;15196;15197;15198;15199;15200;15201;15202;15203;15204;15205;15206;15207;15208;15209;15210;15211;15212;15213;15214;15215;21250;21251;21252;21253;21254;21255;21256;21257;21258;21259;21260;21261;21262;21263;21264;21265;21266;21267;21268;21269;21270;21271;21272;21273;21274;21275;21276;21277;21278;21279;21280;21281;21282;21283;21284;21285;21286;23752;23753;23754;23755;23756;23757;23758;23759;23760;23761;23762;23763;23764;23765;23766;23767;23768;23769;23770;23771;23772;23773;23774;23775;23776;23777;27646;27647;27648;27649;27650;27651;27652;27653;27654;27655;27656;30806;30807;30808;30809;30810;30811;30812;30813;30814;30815;30816;30817;30818;30819;30820;30821;30822;30823;30824;30825;30826;30827;30828;30829;30830;30831;30832;30833;30834;30835;30836;30837;30838;30839;30840;30841;30842;30843;30844;30845;30846;30847;30848;30849;30850;30851;30852;30853;30854;30855;30856;42359;54200;54201;54202;54203;54204;54205;54206;54207;54208;54209;54210;54211;54212;54213;54214;54215;54216;54217;54218;54219;54220;54221;54222;54223;54224;54225;54226;54227;54228;54229;54230;54231;54232;54233;58043;58044;58045;58046;58047;58048;58049;58050;58051;58052;58053;58054;58055;58056;58057;58058;58059;58060;58061;58062;58063;58064;58065;58066;58067;58068;58069;58070;58071;58072;58073;58074;58075;58076;58077;58078;58079;58080;58081;58082;58083;58084;58085;58086;58087;58088;58089;63779;63780;63781;72270;72271;72272;72273;72274;72275;72276;72277;72278;72279;72280;72281;72282;72283;72284;72285;72286;72287;72288;72289;72290;72291;72292;72293;72294;72295;72296;72297;72298;72299;72300;72301;72302;72303;72304;72305;72306;72307;72308;72309;72310;72311;72312;72313;72314;72315;72316;72317;72318;72319;72320;72321;72322;72323;72324;72325;72326;72327;72328;72329;72330;72331;72332;72333;72334;72335;72336;72337;72338;72339;72340;72341;72342;72343;72344;72345;72346;72347;72348;72349;72350;72351;72352;72353;72354;72355;72356;72357;72358;72359;72360;72361;72362;72363;72364;72365;72366;72367;72368;72369;72370;72371;72372;77539;77540;77541;77542;77543;77544;77545;77546;77547;77548;77549;77550;77551;77552;77553;77554;77555;77556;77557;77558;77559;77560;77561;77562;77563;77564;77565;77566;77567;77568;77569;77570;77571;77572;77573;77574;77575;77576;77577;77578;77579;77580;77581;77582;77583;77584;77585;77586;77587;77588;77589;77590;77591;77592;77593;77594;77595;77596;77597;77598;77599;77600;77601;77602;77603;77604;77605;77606;77607;77608;77609;77610;77611;77612;77613;77614;77615;77616;77617;77618;77619;77620;77621;77622;77623;77624;77625;111276;111277;111278;111279;111280;111281;111282;111283;111284;111285;111286;111287;111288;111289;111290;111291;111292;111293;111294;111295;111296;111297;111298;111299;111300;111301;111302;111303;111304;111305;111306;111307;111308;111309;111310;111311;111312;111313;111314;111315;111316;111317;111318;111319;111320;111321;111322;116641;116642;129625;129626;129627;129628;129629;129630;129631;129632;129633;129634;129635;129636;129637;129638;129639;129640;129641;129642;129643;129644;129645;129646;129647;129648;129649;129650;129651;129652;129653;129654;129655;129656;129657;129658;129659;129660;129661;129662;129663;129664;129665;129666;129667;129668;129669;129670;129671;129672;129673;129674;129675;129676;129677;129678;129679;129680;129681;129682;129683;129684;129685;129686;129687;129688;129689;129690;129691;129692;129693;129694;137350;137351;137352;137353;137354;137355;137356;137357;137358;137359;137360;137361;137362;137363;137364;137365;137366;137367;137368;137369;137370;137371;137372;137373;137374;137375;137376;137377;137378;137379;137380;137381;137382;137383;137384;137385;137386;137387;137388;137389;137390;137391;137392;137393;137394;137395;137396;137397;137398;137399;137400;137401;137402;137403;137404;137405;137406;137407;137408;137409;137410;137411;137412;137413;137414;137415;137416;137417;137418;137419;137420;137421;137422;137423;137424;137425;137426;137427;137428;137429;137430;137431;137432;137433;137434;137435;137436;137437;137438;137439;137440;137441;137442;137443;137444;137445;137446;137447;137448;137449;137450;139953;139954;139955;139956;139957;139958;139959;139960;139961;139962;139963;139964;139965;139966;139967;139968;139969;139970;139971;139972;139973;139974;139975;139976;139977;139978;139979;139980;139981;160030	4358;12533;14643;15201;21271;23772;27650;30832;42359;54218;58075;63779;63781;72302;77614;111307;116642;129660;137433;139962;160030	230;232;233;273	564;565;567;568;569;570;571;572;687	12;92;252;280	16;44;47;153;190;227;269;283;325
sp|P63318|KPCG_MOUSE;tr|Q2NKI4|Q2NKI4_MOUSE;tr|Q64493|Q64493_MOUSE;tr|A0A0N4SWF4|A0A0N4SWF4_MOUSE	sp|P63318|KPCG_MOUSE;tr|Q2NKI4|Q2NKI4_MOUSE	22;20;2;1	21;19;2;1	20;18;2;1	;	4	22	21	20	18	22	21	21	21	21	18	18	20	18	19	20	22	3	17	21	20	20	20	20	17	17	19	17	18	19	21	2	16	20	19	19	19	19	16	16	18	16	17	18	20	2	45.6	42.6	40.3	78.357	697	697;646;67;31	0	141.23	By MS/MS	By MS/MS	By MS/MS	By MS/MS	By MS/MS	By MS/MS	By MS/MS	By MS/MS	By MS/MS	By MS/MS	By MS/MS	By MS/MS	By MS/MS	By matching	36.9	45.6	41.9	41.9	42.5	41.9	35	35	40.6	38.2	35.2	41.9	45.6	7.5	5971700000	165740000	572750000	405810000	535160000	452300000	468850000	300400000	292990000	425190000	279510000	330390000	513630000	1228400000	543420	158640000	213130000	188100000	195430000	183480000	216090000	198260000	184570000	211680000	179980000	186440000	193410000	238930000	16132000	7	19	21	17	17	18	14	16	13	15	18	18	32	0	225				722	509;1088;1339;1631;1646;2787;3892;4539;6020;6143;8854;9316;9397;9795;10507;11683;12333;12578;13018;13041;14458;14760	True;True;True;True;True;True;True;True;True;True;True;True;True;True;True;True;True;True;True;True;True;False	559;1207;1478;1795;1810;3064;4248;4945;6552;6680;9636;9637;10129;10218;10638;11410;12865;12866;12867;13604;13862;14341;14364;15877;16198	6478;6479;6480;6481;6482;6483;6484;6485;6486;6487;6488;6489;6490;6491;6492;6493;6494;6495;6496;6497;6498;6499;6500;6501;6502;6503;6504;14203;14204;14205;14206;14207;14208;14209;14210;14211;14212;14213;14214;14215;14216;14217;14218;14219;14220;14221;14222;14223;14224;14225;14226;14227;14228;14229;17285;17286;17287;17288;17289;17290;17291;21257;21258;21259;21260;21261;21262;21263;21264;21265;21266;21267;21268;21269;21415;21416;21417;21418;21419;21420;21421;21422;21423;21424;21425;21426;21427;36112;36113;36114;36115;36116;36117;36118;36119;36120;36121;36122;36123;36124;36125;36126;36127;36128;36129;36130;36131;36132;36133;36134;36135;36136;36137;36138;49719;49720;49721;49722;49723;49724;49725;49726;49727;49728;49729;49730;49731;57579;57580;57581;57582;57583;57584;57585;57586;57587;57588;57589;57590;57591;76077;76078;76079;76080;76081;76082;76083;76084;76085;76086;76087;76088;76089;76090;76091;76092;76093;76094;76095;76096;76097;76098;76099;76100;76101;77478;77479;77480;77481;77482;77483;77484;77485;77486;77487;77488;77489;77490;115664;115665;115666;115667;115668;115669;115670;115671;115672;115673;115674;115675;115676;115677;115678;115679;115680;115681;115682;115683;115684;115685;115686;115687;115688;115689;121236;121237;121238;121239;121240;121241;121242;121243;121244;121245;121246;121247;121248;122630;122631;122632;122633;127750;127751;127752;127753;127754;127755;127756;127757;127758;127759;127760;136690;136691;136692;136693;136694;136695;136696;136697;136698;136699;154359;154360;154361;154362;154363;154364;154365;154366;154367;154368;154369;154370;154371;154372;154373;154374;154375;154376;154377;154378;154379;154380;154381;154382;154383;154384;154385;154386;154387;154388;154389;154390;162853;162854;162855;162856;162857;162858;162859;162860;162861;162862;162863;162864;162865;165629;165630;165631;165632;165633;165634;165635;165636;165637;165638;165639;165640;165641;171415;171416;171417;171418;171419;171420;171421;171422;171423;171424;171425;171426;171427;171428;171429;171430;171431;171432;171727;171728;171729;171730;171731;171732;171733;171734;171735;171736;171737;171738;171739;189452;189453;189454;189455;189456;189457;189458;189459;189460;189461;189462;189463;189464;189465;189466;189467;189468;189469;189470;189471;189472;193153;193154;193155;193156;193157;193158;193159;193160;193161;193162;193163;193164;193165;193166;193167;193168;193169;193170;193171;193172;193173;193174;193175;193176;193177;193178	4539;4540;4541;4542;4543;4544;4545;4546;4547;4548;4549;4550;4551;4552;4553;4554;4555;4556;4557;4558;9728;9729;9730;9731;9732;9733;9734;9735;9736;9737;9738;9739;9740;9741;9742;9743;9744;9745;9746;9747;9748;9749;9750;9751;11714;11715;14732;14733;14734;14735;14736;14737;14738;14739;14740;14809;14810;14811;14812;14813;14814;14815;14816;14817;14818;14819;14820;24426;24427;24428;24429;24430;24431;24432;24433;24434;24435;24436;24437;24438;24439;33515;33516;33517;33518;33519;33520;33521;38338;38339;38340;38341;38342;38343;38344;38345;38346;38347;38348;38349;38350;50707;50708;50709;50710;50711;50712;50713;50714;50715;50716;50717;50718;50719;50720;50721;50722;50723;50724;50725;50726;51618;51619;51620;51621;51622;51623;51624;51625;51626;51627;51628;78277;78278;78279;78280;78281;78282;78283;78284;78285;78286;78287;78288;81839;81840;81841;81842;81843;81844;81845;82922;82923;86373;86374;86375;86376;86377;92358;92359;92360;92361;92362;92363;92364;92365;92366;92367;92368;106209;106210;106211;106212;106213;106214;106215;106216;106217;106218;106219;106220;106221;106222;106223;106224;106225;106226;106227;111794;111795;111796;111797;111798;111799;111800;111801;111802;111803;111804;113592;113593;113594;113595;113596;113597;113598;117436;117437;117574;117575;117576;117577;129087;129088;129089;129090;129091;129092;129093;129094;129095;129096;129097;129098;129099;129100;129101;129102;129103;129104;129105;129106;129107;129108;131721;131722;131723;131724;131725;131726;131727;131728;131729;131730;131731;131732;131733;131734;131735;131736;131737;131738;131739;131740;131741;131742;131743;131744;131745;131746;131747;131748	4548;9746;11714;14735;14815;24434;33517;38345;50713;51624;78288;81843;82922;86373;92365;106215;111801;113596;117436;117576;129097;131736	274	688;689;690	189	129;186;487
sp|P63328|PP2BA_MOUSE;tr|Q9D5R5|Q9D5R5_MOUSE;sp|P48455|PP2BC_MOUSE;tr|A0A2I3BPC5|A0A2I3BPC5_MOUSE;tr|Q80XK0|Q80XK0_MOUSE	sp|P63328|PP2BA_MOUSE	18;4;4;4;4	18;4;4;4;4	1;0;0;0;0		5	18	18	1	15	16	16	17	17	18	16	15	14	15	15	16	16	8	15	16	16	17	17	18	16	15	14	15	15	16	16	8	1	1	1	1	1	1	1	1	1	1	1	1	1	0	44.3	44.3	3.5	58.643	521	521;485;513;522;538	0	323.31	By MS/MS	By MS/MS	By MS/MS	By MS/MS	By MS/MS	By MS/MS	By MS/MS	By MS/MS	By MS/MS	By MS/MS	By MS/MS	By MS/MS	By MS/MS	By MS/MS	33.4	38.2	40.9	42.8	42.8	44.3	38	33.4	29.6	34.4	33.4	38.2	41.7	17.5	18572000000	652070000	1654100000	1370000000	1606700000	1574500000	1319100000	1064400000	1111200000	1237900000	1077900000	1250800000	1488100000	3157400000	7610000	562640000	598280000	639320000	589750000	604280000	576500000	579740000	605360000	621010000	604580000	644740000	549560000	622780000	126090000	16	28	24	25	23	24	23	21	23	22	27	25	27	1	309				723	581;738;1808;3231;4237;5911;6747;7503;8087;8951;9098;11687;12679;14173;15275;16054;17476;17697	True;True;True;True;True;True;True;True;True;True;True;True;True;True;True;True;True;True	635;815;1987;1988;1989;1990;3544;4621;6427;6428;7312;8130;8792;9740;9899;12871;13970;15571;15572;16750;17599;19150;19151;19152;19389	7440;7441;7442;7443;7444;7445;7446;7447;7448;7449;7450;7451;9708;9709;9710;9711;9712;9713;9714;9715;9716;9717;9718;23274;23275;23276;23277;23278;23279;23280;23281;23282;23283;23284;23285;23286;23287;23288;23289;23290;23291;23292;23293;23294;23295;23296;23297;23298;23299;23300;23301;23302;23303;23304;23305;23306;23307;23308;23309;23310;23311;23312;23313;23314;23315;23316;23317;23318;23319;23320;23321;23322;23323;23324;23325;23326;23327;23328;23329;41594;41595;41596;41597;41598;41599;41600;41601;41602;41603;41604;41605;41606;53892;53893;53894;53895;53896;53897;53898;53899;53900;53901;53902;53903;53904;53905;53906;74648;74649;74650;74651;74652;74653;74654;74655;74656;74657;74658;74659;74660;74661;74662;74663;74664;74665;74666;74667;74668;74669;74670;74671;74672;74673;74674;85628;85629;85630;85631;85632;85633;85634;85635;85636;85637;85638;85639;85640;85641;95934;95935;95936;95937;95938;95939;95940;95941;95942;95943;95944;95945;95946;95947;104421;116681;116682;116683;116684;116685;116686;116687;116688;116689;116690;116691;116692;116693;116694;116695;116696;116697;116698;116699;116700;116701;116702;116703;116704;116705;116706;118434;118435;118436;118437;118438;118439;118440;118441;118442;118443;118444;118445;118446;118447;154418;154419;154420;154421;154422;154423;166926;166927;166928;166929;166930;166931;166932;166933;166934;166935;166936;166937;166938;166939;166940;166941;166942;166943;166944;166945;166946;166947;166948;166949;166950;166951;185761;185762;185763;185764;185765;185766;185767;185768;199615;199616;199617;199618;199619;199620;199621;199622;199623;199624;199625;199626;199627;199628;199629;199630;199631;199632;199633;199634;199635;199636;199637;199638;199639;209661;209662;209663;209664;209665;209666;209667;209668;209669;209670;209671;209672;209673;228381;228382;228383;228384;228385;228386;228387;228388;228389;228390;228391;228392;228393;228394;228395;228396;228397;228398;228399;228400;228401;228402;228403;228404;228405;228406;228407;228408;228409;228410;228411;231153;231154;231155;231156;231157;231158;231159;231160;231161;231162;231163;231164;231165;231166;231167	5203;5204;5205;5206;5207;6794;6795;6796;6797;6798;16005;16006;16007;16008;16009;16010;16011;16012;16013;16014;16015;16016;16017;16018;16019;16020;16021;16022;16023;16024;16025;16026;16027;16028;16029;16030;16031;16032;16033;16034;16035;16036;16037;16038;16039;28072;28073;28074;28075;28076;28077;28078;28079;28080;28081;28082;28083;28084;28085;28086;28087;28088;28089;28090;28091;28092;28093;36108;36109;36110;36111;36112;36113;36114;36115;36116;36117;36118;49712;49713;49714;49715;49716;49717;49718;49719;49720;49721;49722;49723;49724;49725;49726;49727;49728;49729;49730;49731;49732;49733;49734;49735;49736;49737;49738;49739;49740;49741;49742;49743;49744;49745;49746;49747;57308;57309;57310;57311;57312;57313;57314;57315;57316;57317;57318;57319;57320;57321;57322;57323;57324;57325;57326;57327;57328;57329;57330;57331;57332;57333;57334;64636;64637;64638;64639;64640;64641;64642;64643;64644;64645;64646;64647;64648;64649;64650;64651;70651;78953;78954;78955;78956;78957;78958;78959;78960;78961;78962;78963;78964;78965;78966;78967;80018;80019;80020;80021;80022;80023;80024;80025;80026;80027;80028;80029;80030;80031;80032;80033;80034;80035;80036;80037;80038;80039;80040;80041;80042;80043;106244;106245;114404;114405;114406;114407;114408;114409;114410;114411;114412;114413;114414;114415;114416;114417;114418;114419;114420;114421;114422;114423;114424;114425;114426;114427;114428;114429;114430;114431;114432;114433;114434;114435;114436;114437;126577;126578;126579;126580;126581;135944;135945;135946;135947;135948;135949;135950;135951;135952;135953;135954;135955;135956;135957;135958;135959;135960;135961;143079;143080;143081;156028;156029;156030;156031;156032;156033;156034;156035;156036;156037;156038;156039;156040;156041;156042;156043;156044;156045;156046;156047;156048;156049;156050;156051;156052;157848;157849;157850;157851;157852;157853;157854;157855;157856;157857;157858;157859;157860;157861;157862;157863;157864;157865;157866;157867;157868;157869;157870;157871;157872;157873;157874	5204;6794;16012;28075;36113;49718;57324;64644;70651;78955;80039;106244;114423;126577;135952;143080;156036;157864	221;275;276;277;278	494;691;692;693	310;497;508;513;519	99;329;431;490
sp|P63328-2|PP2BA_MOUSE;tr|Q4V9X0|Q4V9X0_MOUSE;tr|Q8C649|Q8C649_MOUSE	sp|P63328-2|PP2BA_MOUSE;tr|Q4V9X0|Q4V9X0_MOUSE	18;10;8	1;1;1	1;1;1	;	3	18	1	1	14	15	15	16	16	17	15	14	14	14	14	15	15	8	0	0	0	0	0	0	0	0	1	0	0	0	0	0	0	0	0	0	0	0	0	0	1	0	0	0	0	0	43.2	1.6	1.6	57.614	511	511;225;210	1	-2	By matching	By matching	By matching	By matching	By matching	By matching	By matching	By matching	By MS/MS	By matching	By matching	By matching	By matching	By matching	30.5	35.4	38.2	40.1	40.1	41.7	35.2	30.5	28.2	31.5	30.5	35.4	38.9	17.8	0	0	0	0	0	0	0	0	0	0	0	0	0	0	0	0	0	0	0	0	0	0	0	0	0	0	0	0	0	0	0	0	0	0	0	0	0	1	0	0	0	0	0	1	+			724	581;738;1808;3231;4237;5911;6747;7503;8087;8951;9098;11687;12678;14173;15275;16054;17476;17697	False;False;False;False;False;False;False;False;False;False;False;False;True;False;False;False;False;False	635;815;1987;1988;1989;1990;3544;4621;6427;6428;7312;8130;8792;9740;9899;12871;13969;15571;15572;16750;17599;19150;19151;19152;19389	7440;7441;7442;7443;7444;7445;7446;7447;7448;7449;7450;7451;9708;9709;9710;9711;9712;9713;9714;9715;9716;9717;9718;23274;23275;23276;23277;23278;23279;23280;23281;23282;23283;23284;23285;23286;23287;23288;23289;23290;23291;23292;23293;23294;23295;23296;23297;23298;23299;23300;23301;23302;23303;23304;23305;23306;23307;23308;23309;23310;23311;23312;23313;23314;23315;23316;23317;23318;23319;23320;23321;23322;23323;23324;23325;23326;23327;23328;23329;41594;41595;41596;41597;41598;41599;41600;41601;41602;41603;41604;41605;41606;53892;53893;53894;53895;53896;53897;53898;53899;53900;53901;53902;53903;53904;53905;53906;74648;74649;74650;74651;74652;74653;74654;74655;74656;74657;74658;74659;74660;74661;74662;74663;74664;74665;74666;74667;74668;74669;74670;74671;74672;74673;74674;85628;85629;85630;85631;85632;85633;85634;85635;85636;85637;85638;85639;85640;85641;95934;95935;95936;95937;95938;95939;95940;95941;95942;95943;95944;95945;95946;95947;104421;116681;116682;116683;116684;116685;116686;116687;116688;116689;116690;116691;116692;116693;116694;116695;116696;116697;116698;116699;116700;116701;116702;116703;116704;116705;116706;118434;118435;118436;118437;118438;118439;118440;118441;118442;118443;118444;118445;118446;118447;154418;154419;154420;154421;154422;154423;166925;185761;185762;185763;185764;185765;185766;185767;185768;199615;199616;199617;199618;199619;199620;199621;199622;199623;199624;199625;199626;199627;199628;199629;199630;199631;199632;199633;199634;199635;199636;199637;199638;199639;209661;209662;209663;209664;209665;209666;209667;209668;209669;209670;209671;209672;209673;228381;228382;228383;228384;228385;228386;228387;228388;228389;228390;228391;228392;228393;228394;228395;228396;228397;228398;228399;228400;228401;228402;228403;228404;228405;228406;228407;228408;228409;228410;228411;231153;231154;231155;231156;231157;231158;231159;231160;231161;231162;231163;231164;231165;231166;231167	5203;5204;5205;5206;5207;6794;6795;6796;6797;6798;16005;16006;16007;16008;16009;16010;16011;16012;16013;16014;16015;16016;16017;16018;16019;16020;16021;16022;16023;16024;16025;16026;16027;16028;16029;16030;16031;16032;16033;16034;16035;16036;16037;16038;16039;28072;28073;28074;28075;28076;28077;28078;28079;28080;28081;28082;28083;28084;28085;28086;28087;28088;28089;28090;28091;28092;28093;36108;36109;36110;36111;36112;36113;36114;36115;36116;36117;36118;49712;49713;49714;49715;49716;49717;49718;49719;49720;49721;49722;49723;49724;49725;49726;49727;49728;49729;49730;49731;49732;49733;49734;49735;49736;49737;49738;49739;49740;49741;49742;49743;49744;49745;49746;49747;57308;57309;57310;57311;57312;57313;57314;57315;57316;57317;57318;57319;57320;57321;57322;57323;57324;57325;57326;57327;57328;57329;57330;57331;57332;57333;57334;64636;64637;64638;64639;64640;64641;64642;64643;64644;64645;64646;64647;64648;64649;64650;64651;70651;78953;78954;78955;78956;78957;78958;78959;78960;78961;78962;78963;78964;78965;78966;78967;80018;80019;80020;80021;80022;80023;80024;80025;80026;80027;80028;80029;80030;80031;80032;80033;80034;80035;80036;80037;80038;80039;80040;80041;80042;80043;106244;106245;114403;126577;126578;126579;126580;126581;135944;135945;135946;135947;135948;135949;135950;135951;135952;135953;135954;135955;135956;135957;135958;135959;135960;135961;143079;143080;143081;156028;156029;156030;156031;156032;156033;156034;156035;156036;156037;156038;156039;156040;156041;156042;156043;156044;156045;156046;156047;156048;156049;156050;156051;156052;157848;157849;157850;157851;157852;157853;157854;157855;157856;157857;157858;157859;157860;157861;157862;157863;157864;157865;157866;157867;157868;157869;157870;157871;157872;157873;157874	5204;6794;16012;28075;36113;49718;57324;64644;70651;78955;80039;106244;114403;126577;135952;143080;156036;157864	221;275;276;277;278	494;691;692;693	310;487;498;503;509	99;329;431;480
sp|P63330|PP2AA_MOUSE;tr|Q8BN07|Q8BN07_MOUSE;sp|P62715|PP2AB_MOUSE;tr|Q8VED4|Q8VED4_MOUSE;sp|P97470|PP4C_MOUSE	sp|P63330|PP2AA_MOUSE;tr|Q8BN07|Q8BN07_MOUSE;sp|P62715|PP2AB_MOUSE;tr|Q8VED4|Q8VED4_MOUSE	9;8;8;6;1	9;8;8;6;1	9;8;8;6;1	;;;	5	9	9	9	7	9	9	9	9	9	8	6	7	8	7	9	9	2	7	9	9	9	9	9	8	6	7	8	7	9	9	2	7	9	9	9	9	9	8	6	7	8	7	9	9	2	44	44	44	35.608	309	309;285;309;278;307	0	106.64	By MS/MS	By MS/MS	By MS/MS	By MS/MS	By MS/MS	By MS/MS	By MS/MS	By MS/MS	By MS/MS	By MS/MS	By MS/MS	By MS/MS	By MS/MS	By matching	35	44	44	44	44	44	39.5	27.8	33	37.2	35.3	44	44	11.7	1043000000	24703000	115470000	59466000	90315000	79193000	90177000	49054000	45151000	59905000	50368000	57748000	77239000	243810000	398030	26361000	31862000	21207000	24833000	21450000	36846000	29909000	35042000	34447000	25744000	28272000	22759000	40736000	10178000	2	7	5	6	5	7	3	3	5	4	4	9	11	0	71				725	601;3618;5285;5655;10207;12040;12411;14044;17905	True;True;True;True;True;True;True;True;True	660;661;3947;5762;5763;6158;11086;11087;13285;13687;15434;15435;19615	7780;7781;7782;7783;7784;7785;7786;7787;7788;7789;7790;7791;7792;7793;7794;7795;7796;7797;7798;7799;7800;7801;7802;7803;7804;7805;7806;46305;46306;46307;46308;46309;46310;46311;46312;46313;46314;67085;67086;67087;67088;67089;67090;67091;67092;67093;67094;67095;67096;67097;67098;67099;67100;67101;67102;67103;67104;67105;67106;71393;71394;71395;71396;71397;71398;71399;71400;71401;71402;71403;71404;71405;132917;132918;132919;132920;132921;132922;132923;132924;132925;132926;132927;132928;132929;132930;159404;159405;159406;159407;159408;159409;159410;159411;159412;159413;159414;159415;159416;163782;163783;163784;163785;163786;163787;163788;163789;163790;163791;184243;184244;184245;184246;184247;184248;184249;184250;184251;184252;184253;184254;184255;184256;184257;184258;184259;184260;184261;184262;184263;184264;184265;233628;233629;233630;233631;233632;233633;233634;233635;233636;233637;233638;233639;233640	5472;5473;5474;5475;31272;31273;31274;31275;31276;31277;31278;31279;31280;44828;44829;44830;44831;44832;44833;44834;44835;44836;44837;44838;44839;44840;44841;44842;44843;44844;44845;44846;44847;44848;47429;89585;89586;89587;89588;89589;109677;109678;109679;109680;109681;109682;109683;109684;109685;109686;109687;112413;112414;112415;112416;112417;112418;112419;112420;125579;125580;125581;125582;125583;125584;159601;159602;159603;159604;159605;159606;159607;159608;159609;159610;159611;159612;159613	5474;31275;44834;47429;89588;109683;112416;125584;159609	279	694;695;696	232	83;195;245
sp|P67778|PHB_MOUSE;tr|Q5SQG5|Q5SQG5_MOUSE;tr|Q3TV00|Q3TV00_MOUSE;tr|Q3V2K0|Q3V2K0_MOUSE	sp|P67778|PHB_MOUSE;tr|Q5SQG5|Q5SQG5_MOUSE;tr|Q3TV00|Q3TV00_MOUSE;tr|Q3V2K0|Q3V2K0_MOUSE	10;9;9;6	10;9;9;6	10;9;9;6	;;;	4	10	10	10	8	8	7	10	8	9	7	9	7	7	8	8	10	3	8	8	7	10	8	9	7	9	7	7	8	8	10	3	8	8	7	10	8	9	7	9	7	7	8	8	10	3	42.3	42.3	42.3	29.82	272	272;207;217;271	0	26.665	By MS/MS	By MS/MS	By MS/MS	By MS/MS	By MS/MS	By MS/MS	By MS/MS	By MS/MS	By MS/MS	By MS/MS	By MS/MS	By MS/MS	By MS/MS	By matching	34.9	30.1	27.9	42.3	31.6	34.9	27.9	34.9	26.5	26.5	31.2	31.2	42.3	12.1	1308900000	38237000	114640000	64322000	107420000	77981000	101060000	71591000	94553000	91148000	65996000	80247000	100530000	300150000	1027800	42114000	41728000	35799000	32084000	35808000	44317000	45169000	52799000	50656000	42469000	42711000	35424000	49522000	39726000	4	6	7	8	9	9	5	6	5	8	5	5	8	0	85				726	143;2375;3327;4499;7584;8260;8907;12018;12744;16452	True;True;True;True;True;True;True;True;True;True	155;2614;3644;4899;8227;8991;9694;13260;14041;18037	1792;1793;1794;31061;31062;31063;31064;31065;31066;42707;42708;42709;42710;42711;42712;42713;42714;42715;42716;42717;42718;42719;57005;57006;57007;57008;57009;57010;57011;57012;57013;57014;57015;57016;57017;97305;97306;97307;97308;97309;97310;97311;97312;97313;97314;97315;97316;97317;97318;107171;107172;107173;107174;107175;107176;107177;107178;107179;107180;107181;107182;107183;116224;116225;116226;116227;116228;116229;116230;116231;116232;116233;159028;159029;159030;159031;159032;159033;159034;159035;159036;159037;159038;167760;167761;167762;167763;167764;167765;167766;167767;167768;167769;167770;167771;214940;214941;214942;214943;214944;214945;214946;214947;214948;214949;214950;214951;214952;214953	1153;21139;21140;21141;21142;21143;21144;28792;28793;28794;28795;28796;28797;28798;28799;28800;28801;37960;37961;37962;37963;37964;37965;37966;37967;37968;37969;65635;65636;65637;65638;65639;65640;65641;65642;65643;65644;65645;65646;65647;72842;72843;72844;72845;72846;72847;72848;72849;72850;72851;72852;72853;72854;72855;72856;78622;78623;78624;78625;78626;78627;78628;78629;109367;109368;109369;115156;115157;115158;115159;115160;115161;146709;146710;146711;146712;146713;146714;146715;146716;146717;146718;146719;146720;146721;146722;146723;146724;146725;146726;146727;146728	1153;21143;28798;37960;65641;72849;78625;109369;115159;146719
tr|G3UWU5|G3UWU5_MOUSE;tr|N0E636|N0E636_MOUSE;tr|G3UZA4|G3UZA4_MOUSE;tr|N0E462|N0E462_MOUSE;tr|G3UZJ5|G3UZJ5_MOUSE;tr|N0E4C0|N0E4C0_MOUSE;sp|P67871|CSK2B_MOUSE;tr|N0E4C5|N0E4C5_MOUSE;tr|N0E463|N0E463_MOUSE;tr|G3UZX4|G3UZX4_MOUSE	tr|G3UWU5|G3UWU5_MOUSE;tr|N0E636|N0E636_MOUSE;tr|G3UZA4|G3UZA4_MOUSE;tr|N0E462|N0E462_MOUSE;tr|G3UZJ5|G3UZJ5_MOUSE;tr|N0E4C0|N0E4C0_MOUSE;sp|P67871|CSK2B_MOUSE;tr|N0E4C5|N0E4C5_MOUSE;tr|N0E463|N0E463_MOUSE;tr|G3UZX4|G3UZX4_MOUSE	1;1;1;1;1;1;1;1;1;1	1;1;1;1;1;1;1;1;1;1	1;1;1;1;1;1;1;1;1;1	;;;;;;;;;	10	1	1	1	1	1	1	1	1	1	1	1	1	1	1	1	1	0	1	1	1	1	1	1	1	1	1	1	1	1	1	0	1	1	1	1	1	1	1	1	1	1	1	1	1	0	24.1	24.1	24.1	6.8465	58	58;120;122;125;206;215;215;217;227;257	0.0028986	2.373	By matching	By MS/MS	By MS/MS	By MS/MS	By MS/MS	By MS/MS	By matching	By MS/MS	By matching	By matching	By MS/MS	By matching	By MS/MS		24.1	24.1	24.1	24.1	24.1	24.1	24.1	24.1	24.1	24.1	24.1	24.1	24.1	0	53921000	2004100	5295800	3289400	4896800	4687700	3497600	2121300	3950300	3865300	3312400	4542300	2938700	9519700	0	1905200	2031100	1690800	1856100	2040100	1730000	1285500	2375800	1990100	1848600	2555300	1194400	1939500	0	0	1	1	1	1	1	0	1	0	0	1	0	1	0	8				727	4914	TRUE	5352	62155;62156;62157;62158;62159;62160;62161;62162;62163;62164;62165;62166;62167	41298;41299;41300;41301;41302;41303;41304;41305	41301
sp|P67984|RL22_MOUSE	sp|P67984|RL22_MOUSE	2	2	2		1	2	2	2	2	2	2	2	2	2	2	2	2	2	2	2	2	0	2	2	2	2	2	2	2	2	2	2	2	2	2	0	2	2	2	2	2	2	2	2	2	2	2	2	2	0	18.8	18.8	18.8	14.759	128	128	0	4.1788	By MS/MS	By MS/MS	By MS/MS	By MS/MS	By MS/MS	By MS/MS	By MS/MS	By MS/MS	By MS/MS	By MS/MS	By MS/MS	By MS/MS	By MS/MS		18.8	18.8	18.8	18.8	18.8	18.8	18.8	18.8	18.8	18.8	18.8	18.8	18.8	0	734940000	34674000	55941000	34455000	48112000	37031000	34533000	88795000	70445000	101050000	60394000	70188000	43251000	56074000	0	32975000	23655000	18018000	18268000	15412000	18814000	50562000	39946000	56850000	33816000	38681000	17652000	12231000	0	1	1	1	2	2	1	1	1	2	1	1	2	1	0	17				728	521;8098	True;True	571;8803	6624;6625;6626;6627;6628;6629;6630;6631;6632;6633;6634;6635;6636;104535;104536;104537;104538;104539;104540;104541;104542;104543;104544;104545;104546;104547	4631;4632;4633;4634;4635;4636;4637;4638;4639;4640;4641;4642;4643;70733;70734;70735;70736;70737;70738;70739	4634;70738
tr|Q9CXK3|Q9CXK3_MOUSE;sp|P68033|ACTC_MOUSE;tr|Q3UIJ3|Q3UIJ3_MOUSE;tr|Q3TG92|Q3TG92_MOUSE;sp|P68134|ACTS_MOUSE;tr|Q61275|Q61275_MOUSE;tr|Q61272|Q61272_MOUSE;tr|Q61264|Q61264_MOUSE;tr|A0A1D5RM20|A0A1D5RM20_MOUSE	tr|Q9CXK3|Q9CXK3_MOUSE;sp|P68033|ACTC_MOUSE;tr|Q3UIJ3|Q3UIJ3_MOUSE;tr|Q3TG92|Q3TG92_MOUSE;sp|P68134|ACTS_MOUSE;tr|Q61275|Q61275_MOUSE;tr|Q61272|Q61272_MOUSE;tr|Q61264|Q61264_MOUSE	17;17;16;16;16;15;13;13;8	4;4;3;4;4;3;4;3;1	0;0;0;0;0;0;0;0;0	;;;;;;;	9	17	4	0	14	13	13	14	15	14	13	15	14	15	14	14	15	9	2	3	3	3	4	2	1	3	3	4	2	3	4	0	0	0	0	0	0	0	0	0	0	0	0	0	0	0	56.8	18.8	0	41.946	377	377;377;377;377;377;349;336;336;151	0	8.9602	By MS/MS	By MS/MS	By MS/MS	By MS/MS	By MS/MS	By MS/MS	By matching	By MS/MS	By MS/MS	By MS/MS	By MS/MS	By MS/MS	By MS/MS	By matching	44.3	45.9	45.9	47.7	48.8	40.1	39.5	46.9	40.8	48.8	44.3	40.8	48.8	27.1	14856000000	599790000	1628200000	714310000	1260600000	986380000	1092100000	6094700	1365600000	1116300000	1040700000	1275900000	1371000000	2399100000	0	442560000	494630000	428540000	520570000	750810000	522250000	381550000	451660000	565570000	537990000	456460000	587230000	493680000	0	0	1	0	2	3	0	0	0	2	1	1	2	3	0	15				729	488;1428;2393;2692;3568;6459;6823;7424;7425;8213;12266;12925;14521;15444;15712;17835;17944	False;False;False;False;False;True;False;False;False;False;True;False;False;True;True;False;False	536;1575;2632;2633;2967;3896;3897;7014;7397;7398;7399;8045;8046;8934;8935;13530;14242;15943;15944;16934;17221;19541;19542;19659	6174;6175;6176;6177;6178;6179;6180;6181;6182;6183;6184;6185;6186;6187;6188;6189;18371;18372;18373;18374;18375;18376;18377;18378;18379;18380;18381;18382;18383;18384;18385;18386;18387;18388;18389;18390;18391;18392;18393;18394;18395;18396;18397;18398;18399;18400;31230;31231;31232;31233;31234;31235;31236;31237;31238;31239;31240;31241;31242;31243;31244;31245;31246;31247;31248;31249;31250;31251;31252;31253;31254;31255;31256;31257;31258;31259;31260;31261;31262;31263;31264;31265;31266;35073;35074;35075;35076;35077;35078;35079;35080;35081;35082;35083;35084;35085;35086;35087;35088;45697;45698;45699;45700;45701;45702;45703;45704;45705;45706;45707;45708;45709;45710;45711;45712;45713;45714;45715;45716;45717;45718;45719;45720;45721;45722;45723;45724;45725;45726;45727;45728;45729;45730;45731;45732;45733;45734;45735;45736;45737;45738;45739;45740;45741;45742;45743;45744;45745;45746;45747;45748;45749;81439;81440;81441;81442;81443;81444;86740;86741;86742;86743;86744;86745;86746;86747;86748;86749;86750;86751;86752;86753;86754;86755;86756;86757;86758;86759;86760;86761;86762;86763;86764;86765;86766;86767;86768;86769;86770;86771;86772;86773;86774;86775;86776;86777;86778;86779;86780;86781;86782;86783;86784;86785;86786;86787;86788;86789;86790;86791;86792;86793;86794;86795;86796;86797;86798;86799;86800;86801;86802;86803;86804;86805;86806;86807;86808;86809;86810;86811;86812;86813;86814;86815;86816;86817;86818;86819;86820;86821;94827;94828;94829;94830;94831;94832;94833;94834;94835;94836;94837;94838;94839;94840;94841;94842;94843;94844;94845;94846;94847;94848;94849;94850;106430;106431;106432;106433;106434;106435;106436;106437;106438;106439;106440;106441;106442;106443;106444;106445;106446;106447;106448;106449;106450;106451;106452;106453;106454;106455;106456;106457;106458;106459;106460;106461;106462;106463;106464;106465;106466;106467;106468;106469;106470;106471;106472;106473;106474;106475;106476;106477;106478;106479;106480;106481;106482;106483;106484;106485;106486;106487;106488;106489;106490;106491;106492;106493;106494;106495;106496;106497;106498;106499;106500;106501;106502;106503;106504;162003;162004;162005;162006;162007;162008;162009;162010;162011;162012;162013;162014;162015;162016;162017;170142;170143;190248;190249;190250;190251;190252;190253;190254;190255;190256;190257;190258;190259;190260;190261;190262;190263;190264;190265;190266;190267;190268;190269;190270;190271;190272;190273;190274;190275;190276;190277;190278;190279;190280;190281;190282;190283;190284;190285;190286;190287;190288;190289;190290;190291;190292;190293;190294;190295;190296;190297;190298;190299;190300;190301;190302;190303;190304;190305;190306;190307;190308;190309;190310;190311;190312;190313;190314;190315;190316;190317;201746;201747;201748;201749;201750;201751;205303;205304;205305;205306;205307;205308;205309;205310;205311;205312;205313;205314;205315;205316;205317;205318;205319;205320;205321;205322;205323;232802;232803;232804;232805;232806;232807;232808;232809;232810;232811;232812;232813;232814;232815;232816;232817;232818;232819;232820;232821;232822;232823;232824;232825;232826;232827;232828;232829;232830;232831;232832;232833;232834;232835;232836;232837;232838;232839;232840;232841;232842;232843;232844;232845;232846;232847;232848;232849;232850;234222;234223;234224;234225	4340;4341;4342;4343;4344;4345;4346;4347;4348;4349;4350;4351;4352;4353;4354;4355;4356;4357;4358;4359;12494;12495;12496;12497;12498;12499;12500;12501;12502;12503;12504;12505;12506;12507;12508;12509;12510;12511;12512;12513;12514;12515;12516;12517;12518;12519;12520;12521;12522;12523;12524;12525;12526;12527;12528;12529;12530;12531;12532;12533;12534;12535;12536;12537;12538;12539;12540;21250;21251;21252;21253;21254;21255;21256;21257;21258;21259;21260;21261;21262;21263;21264;21265;21266;21267;21268;21269;21270;21271;21272;21273;21274;21275;21276;21277;21278;21279;21280;21281;21282;21283;21284;21285;21286;23752;23753;23754;23755;23756;23757;23758;23759;23760;23761;23762;23763;23764;23765;23766;23767;23768;23769;23770;23771;23772;23773;23774;23775;23776;23777;30806;30807;30808;30809;30810;30811;30812;30813;30814;30815;30816;30817;30818;30819;30820;30821;30822;30823;30824;30825;30826;30827;30828;30829;30830;30831;30832;30833;30834;30835;30836;30837;30838;30839;30840;30841;30842;30843;30844;30845;30846;30847;30848;30849;30850;30851;30852;30853;30854;30855;30856;54234;54235;54236;54237;58043;58044;58045;58046;58047;58048;58049;58050;58051;58052;58053;58054;58055;58056;58057;58058;58059;58060;58061;58062;58063;58064;58065;58066;58067;58068;58069;58070;58071;58072;58073;58074;58075;58076;58077;58078;58079;58080;58081;58082;58083;58084;58085;58086;58087;58088;58089;63779;63780;63781;72270;72271;72272;72273;72274;72275;72276;72277;72278;72279;72280;72281;72282;72283;72284;72285;72286;72287;72288;72289;72290;72291;72292;72293;72294;72295;72296;72297;72298;72299;72300;72301;72302;72303;72304;72305;72306;72307;72308;72309;72310;72311;72312;72313;72314;72315;72316;72317;72318;72319;72320;72321;72322;72323;72324;72325;72326;72327;72328;72329;72330;72331;72332;72333;72334;72335;72336;72337;72338;72339;72340;72341;72342;72343;72344;72345;72346;72347;72348;72349;72350;72351;72352;72353;72354;72355;72356;72357;72358;72359;72360;72361;72362;72363;72364;72365;72366;72367;72368;72369;72370;72371;72372;111272;111273;111274;111275;116641;116642;129625;129626;129627;129628;129629;129630;129631;129632;129633;129634;129635;129636;129637;129638;129639;129640;129641;129642;129643;129644;129645;129646;129647;129648;129649;129650;129651;129652;129653;129654;129655;129656;129657;129658;129659;129660;129661;129662;129663;129664;129665;129666;129667;129668;129669;129670;129671;129672;129673;129674;129675;129676;129677;129678;129679;129680;129681;129682;129683;129684;129685;129686;129687;129688;129689;129690;129691;129692;129693;129694;137349;139936;139937;139938;139939;139940;139941;139942;139943;139944;139945;139946;139947;139948;139949;139950;139951;139952;158968;158969;158970;158971;158972;158973;158974;158975;158976;158977;158978;158979;158980;158981;158982;158983;158984;158985;158986;158987;158988;158989;158990;158991;158992;158993;158994;158995;158996;158997;158998;158999;159000;159001;159002;159003;159004;159005;159006;159007;159008;159009;159010;159011;159012;159013;159014;159015;159016;159017;159018;159019;159020;159021;159022;159023;159024;159025;160030	4358;12533;21271;23772;30832;54234;58075;63779;63781;72302;111272;116642;129660;137349;139942;159015;160030	232;233	567;568;569;570;619	94;254	46;49;84;192;327
sp|P68040|RACK1_MOUSE	sp|P68040|RACK1_MOUSE	11	11	11		1	11	11	11	7	9	8	8	10	9	10	9	7	6	9	9	11	1	7	9	8	8	10	9	10	9	7	6	9	9	11	1	7	9	8	8	10	9	10	9	7	6	9	9	11	1	41.6	41.6	41.6	35.076	317	317	0	33.066	By MS/MS	By MS/MS	By MS/MS	By MS/MS	By MS/MS	By MS/MS	By MS/MS	By MS/MS	By MS/MS	By MS/MS	By MS/MS	By MS/MS	By MS/MS	By matching	25.9	35.3	32.5	32.8	38.8	36	38.2	35	28.4	22.1	33.4	35.3	41.6	2.8	1199800000	35383000	106800000	61874000	85560000	95063000	73540000	70480000	78891000	67953000	112300000	127440000	93050000	191080000	407700	38159000	37315000	35716000	34013000	34124000	34751000	45126000	51106000	43113000	44805000	50601000	35153000	36039000	20440000	3	5	2	6	7	7	5	5	5	4	4	5	11	0	69				730	1940;2062;5079;7512;10842;10856;12261;15161;17136;17137;18029	True;True;True;True;True;True;True;True;True;True;True	2139;2274;2275;5537;8148;11765;11781;13524;16629;18787;18788;19750	25156;25157;25158;25159;25160;25161;25162;25163;25164;25165;25166;25167;25168;26929;26930;26931;26932;26933;26934;26935;26936;26937;26938;26939;26940;64387;64388;64389;64390;64391;64392;64393;64394;64395;64396;96388;96389;96390;96391;96392;96393;96394;96395;96396;96397;96398;96399;96400;96401;96402;96403;140960;140961;140962;140963;140964;141109;141110;141111;141112;141113;141114;141115;161944;161945;161946;161947;161948;161949;198166;198167;198168;198169;198170;198171;198172;198173;198174;198175;198176;198177;198178;198179;198180;198181;198182;198183;198184;198185;198186;198187;223981;223982;223983;223984;223985;223986;223987;223988;223989;223990;223991;223992;223993;223994;223995;223996;223997;223998;223999;224000;224001;224002;224003;224004;224005;235284;235285;235286;235287;235288;235289;235290;235291;235292;235293;235294	17155;17156;17157;17158;17159;17160;17161;17162;17163;17164;17165;17166;17167;18267;18268;42801;42802;65054;65055;65056;65057;65058;65059;65060;65061;65062;65063;95346;95347;95348;95349;95456;111234;135049;135050;135051;135052;135053;135054;135055;135056;135057;135058;135059;135060;135061;135062;135063;152847;152848;152849;152850;152851;152852;152853;152854;152855;152856;152857;152858;152859;152860;152861;160685;160686;160687;160688;160689;160690	17158;18267;42801;65059;95348;95456;111234;135057;152847;152857;160687		697		217
sp|P68181-2|KAPCB_MOUSE;sp|P68181-3|KAPCB_MOUSE;sp|P68181|KAPCB_MOUSE;sp|P68181-4|KAPCB_MOUSE;tr|H6TMF6|H6TMF6_MOUSE;tr|H6TMF5|H6TMF5_MOUSE;tr|A0A0G2JFT9|A0A0G2JFT9_MOUSE	sp|P68181-2|KAPCB_MOUSE;sp|P68181-3|KAPCB_MOUSE;sp|P68181|KAPCB_MOUSE;sp|P68181-4|KAPCB_MOUSE;tr|H6TMF6|H6TMF6_MOUSE;tr|H6TMF5|H6TMF5_MOUSE	10;10;10;10;6;6;4	4;4;4;4;3;3;2	4;4;4;4;3;3;2	;;;;;	7	10	4	4	9	10	10	10	10	10	8	9	10	10	10	10	10	1	3	4	4	4	4	4	4	3	4	4	4	4	4	0	3	4	4	4	4	4	4	3	4	4	4	4	4	0	31.7	15.7	15.7	39.449	338	338;339;351;398;172;189;106	0	17.791	By matching	By MS/MS	By MS/MS	By MS/MS	By MS/MS	By MS/MS	By MS/MS	By MS/MS	By MS/MS	By MS/MS	By MS/MS	By MS/MS	By MS/MS	By matching	24.6	31.7	31.7	31.7	31.7	31.7	27.2	31.7	31.7	31.7	31.7	31.7	31.7	2.7	451790000	6162400	45459000	29666000	47063000	41435000	34057000	26036000	20033000	21957000	18765000	20127000	41177000	99859000	0	11853000	14785000	16106000	15195000	14707000	17570000	13498000	12750000	12636000	10545000	13314000	17489000	17820000	0	0	4	3	5	5	4	2	2	2	3	2	3	5	0	40				731	2317;5051;7664;11695;12379;12973;15058;15892;16777;17214	True;False;True;False;False;True;False;False;False;True	2551;5507;8316;12879;13651;14292;16517;17418;18401;18871	30366;30367;30368;30369;30370;30371;30372;30373;30374;30375;30376;30377;30378;30379;30380;30381;30382;30383;30384;63952;63953;63954;63955;63956;63957;63958;63959;63960;63961;63962;63963;98379;98380;98381;98382;98383;98384;98385;98386;98387;98388;98389;98390;154509;154510;154511;154512;154513;154514;154515;154516;154517;154518;154519;154520;154521;154522;163399;163400;163401;163402;163403;163404;163405;163406;163407;163408;163409;163410;163411;170809;170810;170811;170812;170813;170814;170815;170816;170817;170818;170819;170820;170821;196967;196968;196969;196970;196971;196972;196973;196974;196975;196976;196977;196978;196979;207516;207517;207518;207519;207520;207521;207522;207523;207524;207525;207526;207527;219254;219255;219256;219257;219258;219259;219260;219261;219262;219263;219264;219265;219266;225016;225017;225018;225019;225020;225021;225022;225023;225024;225025;225026;225027;225028	20678;20679;20680;20681;20682;20683;20684;20685;20686;20687;20688;20689;20690;20691;20692;42524;42525;42526;66300;66301;66302;66303;66304;66305;106304;106305;106306;106307;106308;106309;106310;106311;106312;106313;106314;106315;106316;106317;106318;106319;106320;106321;106322;106323;112110;112111;112112;112113;112114;112115;112116;112117;117069;117070;117071;117072;117073;117074;117075;134282;134283;134284;134285;134286;134287;134288;134289;134290;141495;141496;141497;141498;141499;141500;141501;141502;149546;149547;149548;149549;149550;149551;153553;153554;153555;153556;153557;153558;153559;153560;153561;153562;153563;153564	20683;42525;66302;106314;112113;117072;134286;141499;149546;153559
sp|P68254-2|1433T_MOUSE;sp|P68254|1433T_MOUSE	sp|P68254-2|1433T_MOUSE;sp|P68254|1433T_MOUSE	14;14	10;10	10;10	;	2	14	10	10	13	14	13	13	13	14	14	14	14	14	14	13	14	4	9	10	9	9	9	10	10	10	10	10	10	9	10	2	9	10	9	9	9	10	10	10	10	10	10	9	10	2	53.9	39.9	39.9	27.7	243	243;245	0	215.82	By MS/MS	By MS/MS	By MS/MS	By MS/MS	By MS/MS	By MS/MS	By MS/MS	By MS/MS	By MS/MS	By MS/MS	By MS/MS	By MS/MS	By MS/MS	By matching	46.1	53.9	53.9	53.9	53.9	53.9	53.9	53.9	53.9	53.9	53.9	53.9	53.9	16.9	5299500000	129810000	513370000	331590000	495160000	439200000	440420000	240960000	269560000	297290000	288780000	304980000	483190000	1064700000	433030	130750000	188850000	177960000	183420000	187160000	201640000	147700000	148390000	162630000	174630000	158350000	195980000	202560000	10388000	7	10	14	12	17	13	11	9	10	9	9	13	18	0	152				732	1517;2683;3829;8498;8614;11697;12673;12674;13681;14578;17402;17664;17665;17713	True;False;False;True;False;False;True;True;True;True;True;True;True;True	1670;2956;2957;4174;4175;9249;9377;12881;13963;13964;13965;15054;16007;19069;19354;19355;19407;19408	19592;19593;19594;19595;19596;19597;19598;19599;19600;19601;19602;19603;19604;19605;19606;19607;19608;19609;19610;19611;19612;19613;19614;19615;19616;19617;34917;34918;34919;34920;34921;34922;34923;34924;34925;34926;34927;34928;34929;34930;34931;34932;34933;34934;34935;34936;34937;34938;34939;34940;34941;34942;34943;34944;34945;34946;34947;34948;34949;34950;34951;34952;34953;34954;34955;34956;34957;34958;34959;34960;34961;34962;34963;34964;34965;48894;48895;48896;48897;48898;48899;48900;48901;48902;48903;48904;48905;48906;48907;48908;48909;48910;48911;48912;48913;48914;48915;48916;48917;48918;48919;48920;48921;48922;48923;48924;48925;48926;48927;48928;48929;48930;48931;48932;48933;48934;110719;110720;110721;110722;110723;110724;110725;110726;110727;112404;112405;112406;112407;112408;112409;112410;112411;112412;112413;112414;112415;112416;154536;154537;154538;154539;154540;154541;154542;154543;154544;154545;154546;154547;154548;154549;166855;166856;166857;166858;166859;166860;166861;166862;166863;166864;166865;166866;166867;166868;166869;166870;166871;166872;166873;166874;166875;166876;166877;166878;166879;166880;166881;166882;166883;166884;166885;166886;166887;166888;166889;166890;166891;166892;180012;180013;180014;180015;180016;180017;180018;180019;180020;180021;180022;180023;180024;191059;191060;191061;191062;191063;191064;191065;191066;191067;191068;191069;191070;191071;191072;191073;191074;191075;227197;227198;227199;227200;227201;227202;227203;227204;227205;227206;227207;227208;227209;230689;230690;230691;230692;230693;230694;230695;230696;230697;230698;230699;230700;230701;230702;230703;230704;230705;230706;230707;230708;230709;230710;230711;230712;230713;230714;230715;230716;230717;230718;230719;230720;230721;230722;230723;230724;230725;230726;230727;230728;231340;231341;231342;231343;231344;231345;231346;231347;231348;231349;231350;231351;231352;231353;231354;231355;231356;231357;231358;231359;231360;231361;231362;231363;231364;231365	13441;13442;13443;13444;13445;13446;13447;13448;13449;13450;13451;13452;13453;13454;13455;13456;13457;13458;13459;13460;13461;13462;23649;23650;23651;23652;23653;23654;23655;23656;23657;23658;23659;23660;23661;23662;23663;23664;23665;23666;23667;23668;23669;23670;23671;23672;23673;23674;23675;23676;23677;23678;23679;23680;23681;23682;23683;23684;23685;23686;23687;23688;23689;23690;23691;23692;23693;23694;23695;23696;23697;23698;23699;23700;23701;23702;23703;23704;23705;23706;23707;23708;23709;23710;33005;33006;33007;33008;33009;33010;33011;33012;33013;33014;33015;33016;33017;33018;33019;33020;33021;33022;33023;33024;33025;33026;33027;74932;74933;74934;75940;75941;75942;75943;75944;75945;75946;75947;75948;75949;106336;106337;106338;106339;106340;106341;106342;106343;106344;106345;106346;106347;106348;106349;106350;106351;106352;106353;106354;106355;106356;106357;106358;106359;106360;106361;114345;114346;114347;114348;114349;114350;114351;114352;114353;114354;114355;114356;114357;114358;114359;114360;114361;114362;114363;114364;114365;114366;114367;114368;114369;114370;114371;114372;114373;114374;114375;114376;114377;114378;114379;114380;114381;114382;114383;114384;114385;114386;114387;122938;122939;122940;122941;122942;122943;122944;122945;122946;122947;122948;122949;122950;130133;130134;130135;130136;130137;130138;130139;130140;130141;130142;130143;130144;130145;130146;130147;130148;130149;154907;154908;154909;157513;157514;157515;157516;157517;157518;157519;157520;157521;157522;157523;157524;157525;157526;157527;157528;157529;157530;157531;157532;157533;157534;157535;157536;157537;157538;157539;157540;157541;157542;157543;157544;157967;157968;157969;157970;157971;157972;157973;157974;157975;157976;157977;157978;157979;157980;157981;157982;157983;157984;157985;157986;157987	13446;23673;33023;74933;75944;106337;114359;114382;122943;130140;154907;157519;157537;157977	280;281	169;678	108;144	160;218
sp|P68368|TBA4A_MOUSE;tr|A0A0A0MQA5|A0A0A0MQA5_MOUSE;tr|A0A087WQS4|A0A087WQS4_MOUSE;tr|A0A087WRB4|A0A087WRB4_MOUSE;tr|A0A087WSB0|A0A087WSB0_MOUSE;tr|A0A087WSL5|A0A087WSL5_MOUSE;tr|A0A087WS35|A0A087WS35_MOUSE	sp|P68368|TBA4A_MOUSE;tr|A0A0A0MQA5|A0A0A0MQA5_MOUSE	27;27;7;6;4;4;1	5;5;4;3;3;3;1	5;5;4;3;3;3;1	;	7	27	5	5	26	24	24	25	24	24	25	23	24	24	23	24	24	20	5	5	5	5	5	5	5	5	5	5	5	5	5	3	5	5	5	5	5	5	5	5	5	5	5	5	5	3	70.1	13.2	13.2	49.924	448	448;477;125;100;81;89;75	0	244.07	By MS/MS	By MS/MS	By MS/MS	By MS/MS	By MS/MS	By MS/MS	By MS/MS	By MS/MS	By MS/MS	By MS/MS	By MS/MS	By MS/MS	By MS/MS	By matching	69.6	69.9	58.9	70.1	58.9	58.9	58.9	58.9	58.9	58.9	58.7	58.9	58.9	53.8	11611000000	368610000	1321500000	798640000	937020000	772970000	1003200000	694350000	650310000	780110000	587690000	704600000	877680000	2107600000	7102300	304210000	447390000	384290000	360270000	325000000	521590000	339880000	338770000	384040000	275590000	311950000	325760000	384120000	574230000	7	13	10	15	10	10	10	11	9	9	8	12	10	0	134				733	458;459;1402;1432;1433;1579;2815;3093;3126;3528;4511;4515;7392;8959;9517;11634;12449;12450;12799;12800;13060;13162;13733;13769;14940;16121;17766	False;False;False;True;True;False;True;False;False;True;False;False;False;False;False;False;False;False;False;False;False;False;False;False;True;False;False	501;502;503;504;505;1543;1544;1545;1580;1581;1734;1735;1736;1737;3093;3393;3427;3428;3854;4911;4912;4916;4917;8012;9748;10343;12808;12809;13727;13728;14105;14106;14107;14386;14498;15107;15144;16397;17671;17672;19463;19464	5749;5750;5751;5752;5753;5754;5755;5756;5757;5758;5759;5760;5761;5762;5763;5764;5765;5766;5767;5768;5769;5770;5771;5772;5773;5774;5775;5776;5777;5778;5779;5780;5781;5782;5783;5784;5785;5786;5787;5788;5789;5790;5791;5792;5793;5794;5795;5796;5797;5798;5799;5800;5801;5802;5803;5804;5805;5806;5807;5808;5809;5810;5811;5812;5813;5814;5815;5816;5817;5818;5819;5820;5821;5822;5823;5824;5825;5826;5827;5828;5829;5830;5831;5832;5833;5834;5835;5836;5837;5838;5839;5840;5841;5842;5843;5844;5845;5846;5847;5848;5849;5850;5851;5852;5853;5854;5855;5856;5857;5858;5859;5860;5861;5862;5863;5864;5865;5866;5867;5868;5869;5870;5871;5872;5873;5874;5875;5876;5877;5878;5879;17951;17952;17953;17954;17955;17956;17957;17958;17959;17960;17961;17962;17963;17964;17965;17966;17967;17968;17969;17970;17971;17972;17973;17974;17975;17976;17977;17978;17979;17980;17981;17982;17983;17984;17985;17986;17987;17988;17989;17990;17991;17992;17993;17994;17995;17996;17997;17998;17999;18000;18001;18002;18003;18004;18005;18006;18007;18008;18009;18010;18011;18012;18013;18014;18015;18016;18017;18018;18019;18020;18021;18022;18023;18024;18025;18026;18027;18028;18029;18030;18031;18032;18033;18034;18035;18036;18037;18038;18039;18040;18469;18470;18471;18472;18473;18474;18475;18476;18477;18478;18479;18480;18481;18482;18483;18484;18485;18486;18487;18488;18489;18490;18491;18492;18493;18494;18495;18496;18497;18498;18499;18500;18501;18502;18503;18504;18505;18506;18507;18508;18509;18510;18511;18512;18513;18514;18515;18516;18517;18518;18519;18520;18521;20444;20445;20446;20447;20448;20449;20450;20451;20452;20453;20454;20455;20456;20457;20458;20459;20460;20461;20462;20463;20464;20465;20466;20467;20468;20469;20470;20471;20472;20473;20474;20475;20476;20477;20478;20479;20480;20481;20482;20483;20484;20485;20486;20487;20488;20489;20490;20491;20492;20493;20494;20495;20496;20497;20498;20499;20500;20501;20502;20503;20504;20505;20506;20507;20508;20509;20510;20511;20512;20513;20514;20515;20516;20517;20518;20519;20520;20521;20522;20523;20524;20525;20526;20527;20528;20529;20530;20531;20532;20533;20534;20535;20536;20537;20538;20539;20540;20541;20542;20543;20544;20545;20546;20547;20548;20549;20550;20551;36423;36424;36425;36426;36427;36428;36429;36430;36431;36432;36433;36434;36435;36436;40014;40015;40016;40017;40018;40019;40020;40021;40022;40023;40024;40025;40026;40027;40360;40361;40362;40363;40364;40365;40366;40367;40368;40369;40370;40371;40372;40373;40374;40375;40376;40377;40378;40379;40380;40381;40382;40383;40384;40385;40386;40387;40388;40389;40390;40391;40392;40393;40394;45182;45183;45184;45185;45186;45187;45188;45189;45190;45191;45192;45193;45194;57171;57172;57173;57174;57175;57176;57177;57178;57179;57180;57181;57182;57183;57184;57185;57186;57187;57188;57189;57190;57191;57192;57193;57194;57195;57196;57197;57198;57199;57200;57201;57202;57231;57232;57233;57234;57235;57236;57237;57238;57239;57240;57241;57242;57243;57244;57245;57246;57247;57248;57249;57250;57251;57252;57253;57254;57255;57256;57257;57258;57259;57260;57261;57262;57263;57264;57265;57266;57267;57268;57269;57270;57271;57272;57273;57274;57275;57276;94428;94429;94430;94431;94432;94433;94434;94435;94436;94437;94438;94439;94440;94441;94442;94443;94444;94445;94446;94447;94448;94449;94450;94451;94452;94453;94454;94455;94456;94457;94458;116783;124194;124195;124196;124197;124198;124199;124200;124201;124202;124203;124204;124205;124206;124207;124208;124209;124210;124211;124212;124213;124214;124215;124216;124217;124218;124219;124220;124221;124222;153643;153644;153645;153646;153647;153648;153649;153650;153651;153652;153653;153654;153655;153656;153657;153658;153659;153660;153661;153662;153663;153664;153665;153666;153667;153668;153669;153670;153671;153672;153673;153674;153675;153676;153677;153678;153679;153680;153681;153682;153683;153684;153685;153686;153687;153688;153689;153690;153691;153692;153693;153694;153695;153696;153697;153698;153699;153700;153701;153702;153703;153704;153705;153706;153707;153708;153709;153710;153711;153712;153713;153714;153715;153716;153717;153718;153719;153720;153721;153722;153723;153724;153725;153726;153727;153728;153729;164249;164250;164251;164252;164253;164254;164255;164256;164257;164258;164259;164260;164261;164262;164263;164264;164265;164266;164267;164268;164269;164270;164271;164272;164273;164274;164275;164276;164277;164278;164279;164280;164281;164282;164283;164284;164285;164286;164287;164288;164289;168442;168443;168444;168445;168446;168447;168448;168449;168450;168451;168452;168453;168454;168455;168456;168457;168458;168459;168460;168461;168462;168463;168464;168465;168466;168467;168468;168469;168470;168471;168472;168473;168474;168475;168476;168477;168478;168479;168480;168481;168482;168483;168484;168485;168486;168487;168488;168489;168490;168491;168492;168493;172082;172083;172084;172085;172086;172087;172088;172089;172090;172091;172092;172093;172094;172095;172096;172097;172098;172099;172100;172101;172102;172103;172104;173514;173515;173516;173517;173518;173519;173520;173521;173522;173523;173524;173525;173526;180664;180665;180666;180667;180668;180669;180670;180671;180672;180673;180674;180675;180676;180677;180678;180679;180680;180681;180682;180683;180684;180685;180686;180687;180688;180689;180690;180691;180692;180693;180694;180695;180696;180697;181097;181098;195559;195560;195561;195562;195563;195564;195565;195566;195567;195568;195569;195570;195571;195572;195573;195574;195575;195576;195577;195578;195579;195580;210510;210511;210512;210513;210514;210515;210516;210517;210518;210519;210520;210521;210522;210523;210524;210525;210526;210527;210528;210529;210530;210531;210532;210533;210534;210535;210536;210537;210538;210539;210540;210541;210542;210543;210544;210545;210546;210547;210548;210549;210550;210551;210552;210553;210554;231942;231943;231944;231945;231946;231947;231948;231949;231950;231951;231952;231953;231954;231955;231956;231957;231958;231959;231960;231961;231962;231963;231964;231965;231966;231967;231968;231969	3984;3985;3986;3987;3988;3989;3990;3991;3992;3993;3994;3995;3996;3997;3998;3999;4000;4001;4002;4003;4004;4005;4006;4007;4008;4009;4010;4011;4012;4013;4014;4015;4016;4017;4018;4019;4020;4021;4022;4023;4024;4025;4026;4027;4028;4029;4030;4031;4032;4033;4034;4035;4036;4037;4038;4039;4040;4041;4042;4043;4044;4045;4046;4047;4048;4049;4050;4051;4052;4053;4054;4055;4056;4057;4058;4059;4060;4061;4062;4063;4064;4065;4066;4067;4068;4069;4070;4071;4072;4073;4074;4075;4076;4077;4078;4079;4080;4081;4082;4083;4084;4085;4086;4087;4088;4089;4090;4091;4092;4093;4094;4095;4096;4097;4098;4099;4100;4101;4102;4103;4104;4105;4106;4107;4108;4109;4110;4111;4112;4113;4114;4115;4116;4117;4118;4119;4120;4121;4122;4123;4124;4125;4126;4127;4128;4129;4130;4131;4132;4133;4134;4135;4136;4137;4138;4139;12149;12150;12151;12152;12153;12154;12155;12156;12157;12158;12159;12160;12161;12162;12163;12164;12165;12166;12167;12168;12169;12170;12171;12172;12173;12174;12175;12176;12177;12178;12179;12180;12181;12182;12183;12184;12185;12186;12187;12188;12189;12190;12191;12192;12193;12194;12195;12196;12197;12198;12199;12200;12201;12202;12203;12204;12205;12206;12207;12208;12209;12210;12211;12212;12213;12214;12215;12216;12217;12218;12219;12220;12221;12222;12223;12224;12225;12226;12227;12228;12229;12230;12231;12232;12233;12234;12235;12236;12237;12238;12239;12240;12241;12242;12243;12244;12245;12246;12247;12248;12249;12250;12251;12252;12253;12254;12255;12256;12257;12258;12259;12260;12261;12262;12263;12264;12265;12266;12598;12599;12600;12601;12602;12603;12604;12605;12606;12607;12608;12609;12610;12611;12612;12613;12614;12615;12616;12617;12618;12619;12620;12621;12622;12623;12624;12625;12626;12627;12628;12629;12630;12631;12632;12633;12634;12635;12636;12637;12638;12639;12640;12641;12642;12643;12644;12645;12646;12647;12648;12649;12650;12651;14010;14011;14012;14013;14014;14015;14016;14017;14018;14019;14020;14021;14022;14023;14024;14025;14026;14027;14028;14029;14030;14031;14032;14033;14034;14035;14036;14037;14038;14039;14040;14041;14042;14043;14044;14045;14046;14047;14048;14049;14050;14051;14052;14053;14054;14055;14056;14057;14058;14059;14060;14061;14062;14063;14064;14065;14066;14067;14068;14069;14070;14071;14072;14073;14074;14075;14076;14077;14078;14079;14080;14081;14082;14083;14084;14085;14086;14087;14088;14089;14090;14091;14092;14093;14094;14095;14096;14097;14098;14099;14100;14101;14102;14103;14104;14105;14106;14107;14108;14109;14110;14111;14112;14113;14114;14115;14116;14117;14118;14119;14120;14121;14122;14123;14124;14125;14126;14127;14128;14129;14130;14131;14132;14133;14134;14135;14136;14137;14138;14139;14140;14141;14142;14143;14144;14145;24604;24605;24606;24607;24608;24609;24610;24611;24612;24613;24614;24615;24616;24617;24618;24619;24620;24621;24622;24623;24624;24625;24626;24627;24628;24629;27159;27160;27161;27162;27163;27164;27165;27166;27167;27168;27169;27352;27353;27354;27355;27356;27357;27358;27359;27360;27361;27362;27363;27364;30438;30439;30440;30441;30442;30443;30444;30445;30446;30447;30448;30449;30450;30451;30452;30453;30454;30455;30456;30457;30458;30459;30460;30461;30462;30463;38064;38065;38066;38067;38068;38069;38070;38071;38072;38073;38074;38075;38076;38077;38078;38079;38080;38081;38082;38083;38084;38085;38086;38087;38088;38089;38090;38091;38092;38093;38094;38101;38102;38103;38104;38105;38106;38107;38108;38109;38110;38111;38112;38113;38114;38115;38116;38117;38118;38119;38120;38121;38122;38123;38124;38125;38126;38127;38128;38129;38130;38131;38132;38133;38134;38135;38136;63517;63518;63519;63520;63521;63522;63523;63524;63525;63526;63527;63528;63529;63530;63531;63532;63533;63534;63535;63536;63537;63538;63539;63540;63541;63542;63543;63544;63545;63546;63547;63548;63549;63550;63551;63552;63553;63554;63555;63556;63557;63558;63559;63560;63561;63562;63563;63564;63565;63566;63567;63568;63569;63570;63571;63572;63573;63574;79019;84016;84017;84018;84019;84020;84021;84022;84023;84024;84025;84026;84027;84028;84029;84030;84031;84032;84033;84034;84035;84036;84037;84038;84039;84040;84041;84042;84043;84044;84045;105632;105633;105634;105635;105636;105637;105638;105639;105640;105641;105642;105643;105644;105645;105646;105647;105648;105649;105650;105651;105652;105653;105654;105655;105656;105657;105658;105659;105660;105661;105662;105663;105664;105665;105666;105667;105668;105669;105670;105671;105672;105673;105674;105675;105676;105677;105678;105679;105680;105681;105682;105683;105684;105685;105686;105687;105688;105689;105690;105691;105692;105693;105694;105695;105696;105697;105698;105699;105700;105701;105702;105703;112722;112723;112724;112725;112726;112727;112728;112729;112730;112731;112732;112733;112734;112735;112736;112737;112738;112739;112740;112741;112742;112743;112744;112745;112746;112747;112748;112749;112750;112751;112752;112753;112754;112755;112756;112757;112758;112759;112760;112761;112762;112763;112764;112765;112766;112767;112768;112769;112770;112771;112772;112773;112774;112775;112776;112777;112778;112779;112780;112781;112782;112783;115635;115636;115637;115638;115639;115640;115641;115642;115643;115644;115645;115646;115647;115648;115649;115650;115651;115652;115653;115654;115655;115656;115657;115658;115659;115660;115661;115662;115663;115664;115665;115666;115667;115668;115669;115670;115671;115672;115673;115674;115675;115676;115677;115678;115679;115680;115681;115682;115683;115684;115685;115686;115687;115688;115689;115690;115691;117843;117844;117845;117846;117847;117848;117849;117850;117851;117852;117853;117854;117855;117856;117857;117858;117859;117860;117861;117862;117863;118775;118776;118777;118778;118779;118780;118781;118782;118783;118784;123327;123328;123329;123330;123331;123332;123333;123334;123335;123336;123337;123338;123339;123340;123341;123342;123343;123344;123345;123346;123347;123348;123349;123350;123351;123352;123353;123354;123355;123356;123628;133402;133403;133404;133405;133406;133407;133408;133409;133410;133411;133412;133413;133414;133415;133416;133417;133418;133419;133420;133421;133422;133423;133424;133425;133426;133427;133428;133429;143644;143645;143646;143647;143648;143649;143650;143651;143652;143653;143654;143655;143656;143657;143658;143659;143660;143661;143662;143663;143664;143665;143666;143667;143668;143669;143670;143671;143672;143673;143674;143675;143676;143677;143678;143679;143680;143681;143682;143683;143684;143685;143686;143687;143688;143689;143690;143691;143692;143693;143694;143695;143696;143697;143698;143699;143700;143701;143702;143703;143704;143705;143706;143707;143708;143709;143710;143711;158419;158420;158421;158422;158423;158424;158425;158426;158427;158428;158429;158430;158431;158432;158433;158434;158435;158436;158437;158438;158439;158440;158441;158442;158443;158444;158445;158446;158447;158448;158449;158450;158451;158452;158453;158454;158455;158456;158457;158458;158459;158460;158461;158462	4023;4120;12187;12605;12636;14077;24616;27167;27358;30460;38083;38124;63564;79019;84016;105655;112766;112780;115664;115691;117859;118782;123354;123628;133416;143646;158438	110;111;112;114;115;116;117;119;282	210;211;212;213;215;217;218	80;216;226;228;258;293;300;356;380	203;302;313;377;398;413;425
sp|P68369|TBA1A_MOUSE;sp|P05214|TBA3_MOUSE;tr|Q9D9Y2|Q9D9Y2_MOUSE	sp|P68369|TBA1A_MOUSE;sp|P05214|TBA3_MOUSE;tr|Q9D9Y2|Q9D9Y2_MOUSE	28;19;14	28;19;14	1;1;1	;;	3	28	28	1	27	25	24	25	25	23	25	22	24	23	24	23	25	21	27	25	24	25	25	23	25	22	24	23	24	23	25	21	1	1	1	1	1	1	1	1	1	1	1	1	1	1	84	84	3.1	50.135	451	451;450;395	0	323.31	By MS/MS	By MS/MS	By MS/MS	By MS/MS	By MS/MS	By MS/MS	By MS/MS	By MS/MS	By MS/MS	By MS/MS	By MS/MS	By MS/MS	By MS/MS	By MS/MS	83.6	83.8	64.5	75.6	72.9	57.4	64.5	57.4	64.5	57.4	65.9	57.4	72.9	55.4	228500000000	8776300000	19436000000	14083000000	18826000000	15409000000	17132000000	15009000000	14374000000	18713000000	15976000000	15405000000	17550000000	37506000000	305490000	7285400000	7320400000	6773100000	7102200000	6045500000	8278900000	8177400000	7051900000	8519100000	7325900000	7178400000	6957200000	7391400000	7523000000	88	94	89	107	88	98	87	81	87	84	85	93	117	32	1230				734	458;459;1402;1434;1579;2816;3085;3093;3126;3527;4511;4515;7392;8592;8959;9459;11634;12449;12450;12799;12800;13060;13187;13769;14939;14965;16121;17766	True;True;True;True;True;True;True;True;True;True;True;True;True;True;True;True;True;True;True;True;True;True;True;True;True;True;True;True	501;502;503;504;505;1543;1544;1545;1582;1734;1735;1736;1737;3094;3095;3383;3384;3393;3427;3428;3853;4911;4912;4916;4917;8012;9350;9351;9748;10282;12808;12809;13727;13728;14105;14106;14107;14386;14525;15144;16395;16396;16423;17671;17672;19463;19464	5749;5750;5751;5752;5753;5754;5755;5756;5757;5758;5759;5760;5761;5762;5763;5764;5765;5766;5767;5768;5769;5770;5771;5772;5773;5774;5775;5776;5777;5778;5779;5780;5781;5782;5783;5784;5785;5786;5787;5788;5789;5790;5791;5792;5793;5794;5795;5796;5797;5798;5799;5800;5801;5802;5803;5804;5805;5806;5807;5808;5809;5810;5811;5812;5813;5814;5815;5816;5817;5818;5819;5820;5821;5822;5823;5824;5825;5826;5827;5828;5829;5830;5831;5832;5833;5834;5835;5836;5837;5838;5839;5840;5841;5842;5843;5844;5845;5846;5847;5848;5849;5850;5851;5852;5853;5854;5855;5856;5857;5858;5859;5860;5861;5862;5863;5864;5865;5866;5867;5868;5869;5870;5871;5872;5873;5874;5875;5876;5877;5878;5879;17951;17952;17953;17954;17955;17956;17957;17958;17959;17960;17961;17962;17963;17964;17965;17966;17967;17968;17969;17970;17971;17972;17973;17974;17975;17976;17977;17978;17979;17980;17981;17982;17983;17984;17985;17986;17987;17988;17989;17990;17991;17992;17993;17994;17995;17996;17997;17998;17999;18000;18001;18002;18003;18004;18005;18006;18007;18008;18009;18010;18011;18012;18013;18014;18015;18016;18017;18018;18019;18020;18021;18022;18023;18024;18025;18026;18027;18028;18029;18030;18031;18032;18033;18034;18035;18036;18037;18038;18039;18040;18522;18523;18524;18525;18526;18527;18528;18529;18530;18531;18532;18533;18534;18535;18536;18537;18538;18539;18540;18541;18542;18543;18544;18545;18546;18547;18548;18549;18550;18551;18552;18553;18554;18555;18556;18557;18558;18559;18560;18561;18562;18563;18564;18565;18566;18567;18568;18569;18570;18571;18572;18573;18574;18575;18576;18577;18578;18579;20444;20445;20446;20447;20448;20449;20450;20451;20452;20453;20454;20455;20456;20457;20458;20459;20460;20461;20462;20463;20464;20465;20466;20467;20468;20469;20470;20471;20472;20473;20474;20475;20476;20477;20478;20479;20480;20481;20482;20483;20484;20485;20486;20487;20488;20489;20490;20491;20492;20493;20494;20495;20496;20497;20498;20499;20500;20501;20502;20503;20504;20505;20506;20507;20508;20509;20510;20511;20512;20513;20514;20515;20516;20517;20518;20519;20520;20521;20522;20523;20524;20525;20526;20527;20528;20529;20530;20531;20532;20533;20534;20535;20536;20537;20538;20539;20540;20541;20542;20543;20544;20545;20546;20547;20548;20549;20550;20551;36437;36438;36439;36440;36441;36442;36443;36444;36445;36446;36447;36448;36449;36450;36451;36452;36453;36454;36455;36456;36457;36458;36459;36460;36461;36462;36463;36464;36465;36466;36467;36468;36469;36470;36471;36472;36473;36474;39902;39903;39904;39905;39906;40014;40015;40016;40017;40018;40019;40020;40021;40022;40023;40024;40025;40026;40027;40360;40361;40362;40363;40364;40365;40366;40367;40368;40369;40370;40371;40372;40373;40374;40375;40376;40377;40378;40379;40380;40381;40382;40383;40384;40385;40386;40387;40388;40389;40390;40391;40392;40393;40394;45153;45154;45155;45156;45157;45158;45159;45160;45161;45162;45163;45164;45165;45166;45167;45168;45169;45170;45171;45172;45173;45174;45175;45176;45177;45178;45179;45180;45181;57171;57172;57173;57174;57175;57176;57177;57178;57179;57180;57181;57182;57183;57184;57185;57186;57187;57188;57189;57190;57191;57192;57193;57194;57195;57196;57197;57198;57199;57200;57201;57202;57231;57232;57233;57234;57235;57236;57237;57238;57239;57240;57241;57242;57243;57244;57245;57246;57247;57248;57249;57250;57251;57252;57253;57254;57255;57256;57257;57258;57259;57260;57261;57262;57263;57264;57265;57266;57267;57268;57269;57270;57271;57272;57273;57274;57275;57276;94428;94429;94430;94431;94432;94433;94434;94435;94436;94437;94438;94439;94440;94441;94442;94443;94444;94445;94446;94447;94448;94449;94450;94451;94452;94453;94454;94455;94456;94457;94458;112026;112027;112028;112029;112030;112031;112032;112033;112034;112035;112036;116783;123426;123427;123428;123429;123430;123431;123432;123433;123434;123435;123436;123437;123438;123439;123440;123441;123442;123443;123444;123445;123446;123447;123448;123449;123450;123451;123452;123453;123454;123455;123456;123457;123458;123459;123460;123461;123462;123463;123464;123465;123466;123467;123468;123469;123470;153643;153644;153645;153646;153647;153648;153649;153650;153651;153652;153653;153654;153655;153656;153657;153658;153659;153660;153661;153662;153663;153664;153665;153666;153667;153668;153669;153670;153671;153672;153673;153674;153675;153676;153677;153678;153679;153680;153681;153682;153683;153684;153685;153686;153687;153688;153689;153690;153691;153692;153693;153694;153695;153696;153697;153698;153699;153700;153701;153702;153703;153704;153705;153706;153707;153708;153709;153710;153711;153712;153713;153714;153715;153716;153717;153718;153719;153720;153721;153722;153723;153724;153725;153726;153727;153728;153729;164249;164250;164251;164252;164253;164254;164255;164256;164257;164258;164259;164260;164261;164262;164263;164264;164265;164266;164267;164268;164269;164270;164271;164272;164273;164274;164275;164276;164277;164278;164279;164280;164281;164282;164283;164284;164285;164286;164287;164288;164289;168442;168443;168444;168445;168446;168447;168448;168449;168450;168451;168452;168453;168454;168455;168456;168457;168458;168459;168460;168461;168462;168463;168464;168465;168466;168467;168468;168469;168470;168471;168472;168473;168474;168475;168476;168477;168478;168479;168480;168481;168482;168483;168484;168485;168486;168487;168488;168489;168490;168491;168492;168493;172082;172083;172084;172085;172086;172087;172088;172089;172090;172091;172092;172093;172094;172095;172096;172097;172098;172099;172100;172101;172102;172103;172104;173845;173846;173847;173848;173849;173850;173851;173852;173853;173854;173855;173856;173857;173858;173859;173860;173861;173862;173863;173864;173865;173866;173867;173868;173869;173870;173871;181097;181098;195501;195502;195503;195504;195505;195506;195507;195508;195509;195510;195511;195512;195513;195514;195515;195516;195517;195518;195519;195520;195521;195522;195523;195524;195525;195526;195527;195528;195529;195530;195531;195532;195533;195534;195535;195536;195537;195538;195539;195540;195541;195542;195543;195544;195545;195546;195547;195548;195549;195550;195551;195552;195553;195554;195555;195556;195557;195558;195889;195890;195891;195892;195893;195894;195895;195896;195897;195898;195899;195900;195901;195902;195903;195904;195905;195906;195907;195908;195909;195910;195911;195912;195913;195914;195915;195916;195917;195918;210510;210511;210512;210513;210514;210515;210516;210517;210518;210519;210520;210521;210522;210523;210524;210525;210526;210527;210528;210529;210530;210531;210532;210533;210534;210535;210536;210537;210538;210539;210540;210541;210542;210543;210544;210545;210546;210547;210548;210549;210550;210551;210552;210553;210554;231942;231943;231944;231945;231946;231947;231948;231949;231950;231951;231952;231953;231954;231955;231956;231957;231958;231959;231960;231961;231962;231963;231964;231965;231966;231967;231968;231969	3984;3985;3986;3987;3988;3989;3990;3991;3992;3993;3994;3995;3996;3997;3998;3999;4000;4001;4002;4003;4004;4005;4006;4007;4008;4009;4010;4011;4012;4013;4014;4015;4016;4017;4018;4019;4020;4021;4022;4023;4024;4025;4026;4027;4028;4029;4030;4031;4032;4033;4034;4035;4036;4037;4038;4039;4040;4041;4042;4043;4044;4045;4046;4047;4048;4049;4050;4051;4052;4053;4054;4055;4056;4057;4058;4059;4060;4061;4062;4063;4064;4065;4066;4067;4068;4069;4070;4071;4072;4073;4074;4075;4076;4077;4078;4079;4080;4081;4082;4083;4084;4085;4086;4087;4088;4089;4090;4091;4092;4093;4094;4095;4096;4097;4098;4099;4100;4101;4102;4103;4104;4105;4106;4107;4108;4109;4110;4111;4112;4113;4114;4115;4116;4117;4118;4119;4120;4121;4122;4123;4124;4125;4126;4127;4128;4129;4130;4131;4132;4133;4134;4135;4136;4137;4138;4139;12149;12150;12151;12152;12153;12154;12155;12156;12157;12158;12159;12160;12161;12162;12163;12164;12165;12166;12167;12168;12169;12170;12171;12172;12173;12174;12175;12176;12177;12178;12179;12180;12181;12182;12183;12184;12185;12186;12187;12188;12189;12190;12191;12192;12193;12194;12195;12196;12197;12198;12199;12200;12201;12202;12203;12204;12205;12206;12207;12208;12209;12210;12211;12212;12213;12214;12215;12216;12217;12218;12219;12220;12221;12222;12223;12224;12225;12226;12227;12228;12229;12230;12231;12232;12233;12234;12235;12236;12237;12238;12239;12240;12241;12242;12243;12244;12245;12246;12247;12248;12249;12250;12251;12252;12253;12254;12255;12256;12257;12258;12259;12260;12261;12262;12263;12264;12265;12266;12652;12653;12654;12655;12656;12657;12658;12659;12660;12661;12662;12663;12664;12665;12666;12667;12668;12669;12670;12671;12672;12673;12674;12675;12676;12677;12678;12679;12680;12681;12682;12683;12684;12685;12686;12687;12688;12689;12690;12691;12692;12693;12694;12695;12696;12697;12698;12699;12700;12701;12702;12703;12704;12705;12706;12707;14010;14011;14012;14013;14014;14015;14016;14017;14018;14019;14020;14021;14022;14023;14024;14025;14026;14027;14028;14029;14030;14031;14032;14033;14034;14035;14036;14037;14038;14039;14040;14041;14042;14043;14044;14045;14046;14047;14048;14049;14050;14051;14052;14053;14054;14055;14056;14057;14058;14059;14060;14061;14062;14063;14064;14065;14066;14067;14068;14069;14070;14071;14072;14073;14074;14075;14076;14077;14078;14079;14080;14081;14082;14083;14084;14085;14086;14087;14088;14089;14090;14091;14092;14093;14094;14095;14096;14097;14098;14099;14100;14101;14102;14103;14104;14105;14106;14107;14108;14109;14110;14111;14112;14113;14114;14115;14116;14117;14118;14119;14120;14121;14122;14123;14124;14125;14126;14127;14128;14129;14130;14131;14132;14133;14134;14135;14136;14137;14138;14139;14140;14141;14142;14143;14144;14145;24630;24631;24632;24633;24634;24635;24636;24637;24638;24639;24640;24641;24642;24643;24644;24645;24646;24647;24648;24649;24650;24651;24652;24653;24654;24655;24656;24657;24658;24659;24660;24661;24662;24663;24664;24665;24666;24667;24668;24669;24670;24671;24672;27053;27054;27055;27056;27057;27159;27160;27161;27162;27163;27164;27165;27166;27167;27168;27169;27352;27353;27354;27355;27356;27357;27358;27359;27360;27361;27362;27363;27364;30381;30382;30383;30384;30385;30386;30387;30388;30389;30390;30391;30392;30393;30394;30395;30396;30397;30398;30399;30400;30401;30402;30403;30404;30405;30406;30407;30408;30409;30410;30411;30412;30413;30414;30415;30416;30417;30418;30419;30420;30421;30422;30423;30424;30425;30426;30427;30428;30429;30430;30431;30432;30433;30434;30435;30436;30437;38064;38065;38066;38067;38068;38069;38070;38071;38072;38073;38074;38075;38076;38077;38078;38079;38080;38081;38082;38083;38084;38085;38086;38087;38088;38089;38090;38091;38092;38093;38094;38101;38102;38103;38104;38105;38106;38107;38108;38109;38110;38111;38112;38113;38114;38115;38116;38117;38118;38119;38120;38121;38122;38123;38124;38125;38126;38127;38128;38129;38130;38131;38132;38133;38134;38135;38136;63517;63518;63519;63520;63521;63522;63523;63524;63525;63526;63527;63528;63529;63530;63531;63532;63533;63534;63535;63536;63537;63538;63539;63540;63541;63542;63543;63544;63545;63546;63547;63548;63549;63550;63551;63552;63553;63554;63555;63556;63557;63558;63559;63560;63561;63562;63563;63564;63565;63566;63567;63568;63569;63570;63571;63572;63573;63574;75660;75661;75662;75663;75664;79019;83507;83508;83509;83510;83511;83512;83513;83514;83515;83516;83517;83518;83519;83520;83521;83522;83523;83524;83525;83526;83527;83528;83529;83530;83531;83532;83533;83534;83535;83536;83537;83538;83539;83540;83541;83542;83543;83544;83545;83546;83547;83548;83549;83550;83551;83552;83553;83554;105632;105633;105634;105635;105636;105637;105638;105639;105640;105641;105642;105643;105644;105645;105646;105647;105648;105649;105650;105651;105652;105653;105654;105655;105656;105657;105658;105659;105660;105661;105662;105663;105664;105665;105666;105667;105668;105669;105670;105671;105672;105673;105674;105675;105676;105677;105678;105679;105680;105681;105682;105683;105684;105685;105686;105687;105688;105689;105690;105691;105692;105693;105694;105695;105696;105697;105698;105699;105700;105701;105702;105703;112722;112723;112724;112725;112726;112727;112728;112729;112730;112731;112732;112733;112734;112735;112736;112737;112738;112739;112740;112741;112742;112743;112744;112745;112746;112747;112748;112749;112750;112751;112752;112753;112754;112755;112756;112757;112758;112759;112760;112761;112762;112763;112764;112765;112766;112767;112768;112769;112770;112771;112772;112773;112774;112775;112776;112777;112778;112779;112780;112781;112782;112783;115635;115636;115637;115638;115639;115640;115641;115642;115643;115644;115645;115646;115647;115648;115649;115650;115651;115652;115653;115654;115655;115656;115657;115658;115659;115660;115661;115662;115663;115664;115665;115666;115667;115668;115669;115670;115671;115672;115673;115674;115675;115676;115677;115678;115679;115680;115681;115682;115683;115684;115685;115686;115687;115688;115689;115690;115691;117843;117844;117845;117846;117847;117848;117849;117850;117851;117852;117853;117854;117855;117856;117857;117858;117859;117860;117861;117862;117863;118976;118977;118978;118979;118980;118981;118982;118983;118984;118985;118986;118987;118988;118989;118990;118991;118992;118993;118994;118995;118996;118997;118998;118999;119000;119001;119002;119003;119004;119005;119006;119007;119008;119009;119010;123628;133336;133337;133338;133339;133340;133341;133342;133343;133344;133345;133346;133347;133348;133349;133350;133351;133352;133353;133354;133355;133356;133357;133358;133359;133360;133361;133362;133363;133364;133365;133366;133367;133368;133369;133370;133371;133372;133373;133374;133375;133376;133377;133378;133379;133380;133381;133382;133383;133384;133385;133386;133387;133388;133389;133390;133391;133392;133393;133394;133395;133396;133397;133398;133399;133400;133401;133606;133607;133608;133609;133610;133611;133612;133613;133614;133615;133616;133617;133618;133619;133620;133621;133622;133623;133624;133625;133626;133627;133628;133629;133630;133631;133632;133633;133634;133635;133636;133637;133638;133639;133640;133641;133642;133643;133644;133645;133646;133647;133648;133649;133650;133651;133652;133653;133654;133655;143644;143645;143646;143647;143648;143649;143650;143651;143652;143653;143654;143655;143656;143657;143658;143659;143660;143661;143662;143663;143664;143665;143666;143667;143668;143669;143670;143671;143672;143673;143674;143675;143676;143677;143678;143679;143680;143681;143682;143683;143684;143685;143686;143687;143688;143689;143690;143691;143692;143693;143694;143695;143696;143697;143698;143699;143700;143701;143702;143703;143704;143705;143706;143707;143708;143709;143710;143711;158419;158420;158421;158422;158423;158424;158425;158426;158427;158428;158429;158430;158431;158432;158433;158434;158435;158436;158437;158438;158439;158440;158441;158442;158443;158444;158445;158446;158447;158448;158449;158450;158451;158452;158453;158454;158455;158456;158457;158458;158459;158460;158461;158462	4023;4120;12187;12701;14077;24632;27055;27167;27358;30407;38083;38124;63564;75660;79019;83524;105655;112766;112780;115664;115691;117859;119005;123628;133365;133607;143646;158438	110;111;112;113;114;115;116;117;118;119	210;211;212;213;214;215;216;217;218	18;50;216;226;228;258;293;300;356;380	36;154;203;302;313;377;398;413;425
sp|P68372|TBB4B_MOUSE;tr|Q9DCR1|Q9DCR1_MOUSE;tr|Q9CVR0|Q9CVR0_MOUSE;tr|Q62363|Q62363_MOUSE;tr|G3UZR1|G3UZR1_MOUSE	sp|P68372|TBB4B_MOUSE;tr|Q9DCR1|Q9DCR1_MOUSE;tr|Q9CVR0|Q9CVR0_MOUSE	26;17;16;5;3	26;17;16;5;3	1;0;1;0;0	;;	5	26	26	1	25	25	24	25	23	25	25	24	24	25	25	25	25	22	25	25	24	25	23	25	25	24	24	25	25	25	25	22	1	1	1	1	1	1	1	1	1	1	1	1	1	1	73.3	73.3	2.7	49.83	445	445;299;291;100;66	0	323.31	By MS/MS	By MS/MS	By MS/MS	By MS/MS	By MS/MS	By MS/MS	By MS/MS	By MS/MS	By MS/MS	By MS/MS	By MS/MS	By MS/MS	By MS/MS	By MS/MS	73.3	73.3	69.4	73.3	69.2	73.3	73.3	69.4	69.4	73.3	73.3	73.3	73.3	62.7	149920000000	5609800000	13883000000	9673600000	13897000000	11042000000	11598000000	9622600000	9153500000	10766000000	9087400000	9850700000	12282000000	23326000000	124340000	3889000000	3894400000	3856500000	4367600000	3780800000	4449600000	4084500000	3673500000	4229900000	3877600000	3846600000	4730600000	4547000000	2061500000	93	114	106	114	114	110	111	108	101	97	107	114	117	11	1417				735	901;1474;2969;3575;4218;4947;4948;5202;5690;5691;7733;7786;7924;7961;8746;9362;10645;11203;11204;11205;11769;11917;12982;13614;14623;17749	True;True;True;True;True;True;True;True;True;True;True;True;True;True;True;True;True;True;True;True;True;True;True;True;True;True	987;988;1623;1624;3258;3259;3904;4599;4600;5386;5387;5388;5669;6195;6196;8399;8400;8401;8466;8467;8618;8657;8658;9518;9519;9520;9521;10179;10180;11557;11558;11559;11560;12277;12278;12279;12280;12964;12965;12966;13147;13148;13149;14301;14302;14979;16055;19446	11712;11713;11714;11715;11716;11717;11718;11719;11720;11721;11722;11723;11724;11725;11726;11727;11728;11729;11730;11731;11732;11733;11734;11735;11736;11737;11738;11739;11740;11741;11742;11743;11744;11745;11746;11747;11748;11749;11750;11751;11752;11753;11754;11755;11756;11757;11758;11759;11760;11761;11762;11763;11764;11765;11766;11767;11768;11769;11770;11771;11772;11773;11774;11775;11776;19008;19009;19010;19011;19012;19013;19014;19015;19016;19017;19018;19019;19020;19021;19022;19023;19024;19025;19026;19027;19028;19029;19030;19031;19032;19033;19034;19035;19036;19037;19038;19039;19040;19041;19042;19043;19044;19045;19046;19047;19048;19049;19050;19051;19052;19053;19054;19055;19056;19057;19058;19059;19060;19061;19062;19063;19064;19065;19066;19067;19068;19069;38353;38354;38355;38356;38357;38358;38359;38360;38361;38362;38363;38364;38365;38366;38367;38368;38369;38370;38371;38372;38373;38374;38375;38376;38377;38378;38379;38380;38381;38382;38383;38384;38385;38386;38387;38388;38389;38390;38391;38392;45806;45807;45808;45809;45810;45811;45812;45813;45814;45815;45816;45817;45818;45819;45820;45821;45822;45823;45824;45825;45826;45827;45828;45829;45830;53607;53608;53609;53610;53611;53612;53613;53614;53615;53616;53617;53618;53619;53620;53621;53622;53623;53624;53625;53626;53627;53628;53629;53630;53631;53632;53633;53634;53635;53636;53637;53638;53639;53640;53641;53642;53643;53644;53645;53646;53647;53648;53649;53650;53651;53652;53653;53654;53655;53656;53657;53658;53659;53660;53661;53662;53663;53664;53665;53666;53667;53668;53669;62506;62507;62508;62509;62510;62511;62512;62513;62514;62515;62516;62517;62518;62519;62520;62521;62522;62523;62524;62525;62526;62527;62528;62529;62530;62531;62532;62533;62534;62535;62536;62537;62538;62539;62540;62541;62542;62543;62544;62545;62546;62547;62548;62549;62550;62551;62552;62553;62554;62555;62556;62557;62558;62559;62560;62561;62562;62563;62564;62565;62566;66010;66011;66012;66013;66014;66015;66016;66017;66018;66019;66020;66021;66022;66023;66024;66025;66026;66027;66028;66029;66030;66031;66032;66033;66034;71816;71817;71818;71819;71820;71821;71822;71823;71824;71825;71826;71827;71828;71829;71830;71831;71832;71833;71834;71835;71836;71837;71838;71839;71840;71841;71842;71843;71844;71845;71846;71847;71848;71849;71850;71851;71852;71853;71854;71855;71856;71857;71858;71859;71860;71861;71862;71863;71864;71865;71866;71867;71868;71869;71870;71871;71872;71873;71874;71875;71876;71877;99382;99383;99384;99385;99386;99387;99388;99389;99390;99391;99392;99393;99394;99395;99396;99397;99398;99399;99400;99401;99402;99403;99404;99405;99406;99407;99408;99409;99410;99411;99412;99413;99414;99415;99416;99417;99418;99419;99420;99421;99422;99423;99424;99425;99426;99427;99428;99429;99430;99431;99432;99433;100418;100419;100420;100421;100422;100423;100424;100425;100426;100427;100428;100429;100430;100431;100432;100433;100434;100435;100436;100437;100438;100439;100440;100441;100442;100443;102274;102275;102276;102277;102278;102279;102280;102281;102282;102283;102284;102285;102286;102722;102723;102724;102725;102726;102727;102728;102729;102730;102731;102732;102733;102734;102735;102736;102737;102738;102739;102740;102741;102742;102743;102744;102745;102746;102747;102748;102749;102750;102751;102752;102753;102754;102755;102756;114177;114178;114179;114180;114181;114182;114183;114184;114185;114186;114187;114188;114189;114190;114191;114192;114193;114194;114195;114196;114197;114198;114199;114200;114201;114202;114203;114204;114205;114206;114207;114208;114209;114210;114211;114212;114213;114214;114215;114216;114217;114218;114219;114220;114221;114222;114223;114224;114225;114226;114227;114228;114229;114230;114231;114232;114233;114234;114235;114236;114237;114238;114239;114240;114241;114242;114243;114244;114245;114246;114247;114248;114249;114250;114251;114252;114253;114254;114255;114256;114257;114258;114259;114260;114261;114262;114263;114264;114265;114266;114267;114268;114269;114270;114271;114272;114273;122084;122085;122086;122087;122088;122089;122090;122091;122092;122093;122094;122095;122096;122097;122098;122099;122100;122101;122102;122103;122104;122105;122106;122107;122108;122109;122110;122111;122112;122113;122114;122115;122116;122117;122118;122119;122120;122121;122122;122123;122124;122125;122126;122127;122128;122129;122130;122131;122132;122133;122134;122135;122136;122137;122138;122139;122140;122141;122142;122143;122144;122145;138349;138350;138351;138352;138353;138354;138355;138356;138357;138358;138359;138360;138361;138362;138363;138364;138365;138366;138367;138368;138369;138370;138371;138372;138373;138374;138375;138376;138377;138378;138379;138380;138381;138382;138383;138384;138385;138386;138387;138388;138389;138390;138391;138392;138393;138394;138395;138396;138397;138398;138399;138400;138401;138402;138403;138404;138405;146463;146464;146465;146466;146467;146468;146469;146470;146471;146472;146473;146474;146475;146476;146477;146478;146479;146480;146481;146482;146483;146484;146485;146486;146487;146488;146489;146490;146491;146492;146493;146494;146495;146496;146497;146498;146499;155386;155387;155388;155389;155390;155391;155392;155393;155394;155395;155396;155397;155398;155399;155400;155401;155402;155403;155404;155405;155406;155407;155408;155409;155410;155411;155412;155413;155414;155415;155416;155417;155418;155419;155420;155421;155422;155423;155424;155425;155426;155427;155428;155429;155430;155431;155432;155433;157717;157718;157719;157720;157721;157722;157723;157724;157725;157726;157727;157728;157729;157730;157731;157732;157733;157734;157735;157736;157737;157738;157739;157740;157741;157742;157743;157744;157745;157746;157747;157748;157749;157750;157751;157752;157753;157754;157755;157756;157757;157758;157759;157760;157761;157762;157763;157764;157765;157766;157767;157768;157769;157770;157771;157772;157773;157774;157775;157776;157777;157778;157779;157780;157781;157782;157783;157784;157785;157786;157787;157788;157789;157790;157791;157792;157793;157794;157795;157796;157797;157798;157799;157800;157801;157802;157803;157804;157805;157806;157807;157808;157809;170906;170907;170908;170909;170910;170911;170912;170913;170914;170915;170916;170917;170918;170919;170920;170921;170922;170923;170924;170925;170926;170927;170928;170929;170930;170931;170932;170933;170934;170935;170936;170937;170938;170939;170940;170941;170942;170943;170944;170945;170946;170947;170948;170949;170950;170951;170952;170953;170954;170955;170956;170957;170958;179181;179182;179183;179184;179185;179186;179187;179188;179189;179190;179191;179192;179193;179194;179195;179196;179197;179198;179199;179200;179201;179202;179203;179204;179205;179206;179207;179208;179209;179210;179211;179212;179213;179214;179215;179216;179217;179218;179219;179220;179221;179222;179223;179224;179225;179226;179227;179228;179229;179230;179231;179232;179233;179234;179235;179236;179237;179238;179239;179240;179241;191611;191612;191613;191614;191615;191616;191617;191618;191619;191620;191621;191622;191623;191624;231788;231789;231790;231791;231792;231793;231794;231795;231796;231797;231798;231799;231800;231801	8024;8025;8026;8027;8028;8029;8030;8031;8032;8033;8034;8035;8036;8037;8038;8039;8040;8041;8042;8043;8044;8045;8046;8047;8048;8049;8050;8051;8052;8053;8054;8055;8056;8057;8058;8059;8060;8061;8062;8063;8064;8065;8066;8067;8068;8069;8070;8071;8072;8073;8074;8075;8076;8077;8078;8079;8080;8081;8082;8083;8084;8085;8086;8087;8088;8089;8090;8091;8092;8093;8094;8095;8096;8097;8098;8099;8100;8101;8102;8103;8104;8105;8106;8107;8108;8109;8110;8111;8112;12994;12995;12996;12997;12998;12999;13000;13001;13002;13003;13004;13005;13006;13007;13008;13009;13010;13011;13012;13013;13014;13015;13016;13017;13018;13019;13020;13021;13022;13023;13024;13025;13026;13027;13028;13029;13030;13031;13032;13033;13034;13035;13036;13037;13038;13039;13040;13041;13042;13043;13044;13045;13046;13047;13048;13049;13050;13051;13052;13053;13054;25944;25945;25946;25947;25948;25949;25950;25951;25952;25953;25954;25955;25956;25957;25958;25959;25960;25961;25962;25963;25964;25965;25966;25967;25968;25969;25970;25971;25972;25973;25974;25975;25976;25977;25978;25979;25980;25981;25982;25983;25984;25985;25986;25987;25988;25989;25990;25991;25992;25993;25994;25995;25996;25997;25998;25999;26000;26001;26002;30883;30884;30885;30886;30887;30888;30889;30890;30891;30892;30893;30894;30895;30896;30897;30898;30899;30900;30901;30902;30903;30904;30905;30906;30907;30908;30909;30910;30911;30912;30913;30914;30915;30916;30917;30918;30919;30920;30921;30922;30923;30924;30925;35872;35873;35874;35875;35876;35877;35878;35879;35880;35881;35882;35883;35884;35885;35886;35887;35888;35889;35890;35891;35892;35893;35894;35895;35896;35897;35898;35899;35900;35901;35902;35903;35904;35905;35906;35907;35908;35909;35910;35911;35912;35913;35914;35915;35916;35917;35918;35919;35920;35921;35922;35923;35924;35925;35926;35927;35928;35929;35930;35931;35932;35933;35934;35935;35936;35937;35938;35939;35940;35941;35942;35943;35944;35945;35946;35947;35948;41564;41565;41566;41567;41568;41569;41570;41571;41572;41573;41574;41575;41576;41577;41578;41579;41580;41581;41582;41583;41584;41585;41586;41587;41588;41589;41590;41591;41592;41593;41594;41595;41596;41597;41598;41599;41600;41601;41602;41603;41604;41605;41606;41607;41608;41609;41610;41611;41612;41613;41614;41615;41616;41617;41618;41619;41620;41621;41622;41623;41624;41625;41626;41627;41628;41629;41630;41631;41632;41633;41634;41635;41636;41637;41638;41639;41640;41641;41642;41643;41644;41645;41646;41647;41648;41649;41650;41651;41652;41653;41654;41655;41656;41657;41658;41659;41660;41661;41662;41663;41664;41665;41666;41667;41668;41669;41670;41671;41672;41673;41674;41675;43972;43973;43974;43975;43976;43977;43978;43979;43980;43981;43982;43983;43984;43985;43986;43987;43988;43989;43990;43991;43992;43993;43994;43995;43996;43997;43998;43999;44000;44001;44002;44003;44004;44005;44006;44007;44008;44009;44010;44011;44012;44013;44014;44015;44016;44017;44018;44019;44020;44021;44022;44023;44024;44025;44026;44027;44028;44029;44030;44031;44032;44033;47721;47722;47723;47724;47725;47726;47727;47728;47729;47730;47731;47732;47733;47734;47735;47736;47737;47738;47739;47740;47741;47742;47743;47744;47745;47746;47747;47748;47749;47750;47751;47752;47753;47754;47755;47756;47757;47758;47759;47760;47761;47762;47763;47764;47765;47766;47767;47768;47769;47770;47771;47772;47773;47774;47775;47776;47777;47778;47779;47780;47781;47782;47783;47784;47785;47786;47787;47788;47789;47790;47791;47792;47793;47794;47795;47796;47797;47798;47799;47800;47801;47802;47803;67007;67008;67009;67010;67011;67012;67013;67014;67015;67016;67017;67018;67019;67020;67021;67022;67023;67024;67025;67026;67027;67028;67029;67030;67031;67032;67033;67034;67035;67036;67037;67038;67039;67040;67041;67042;67043;67044;67045;67046;67047;67048;67049;67050;67051;67052;67053;67054;67055;67056;67057;67058;67059;67060;67061;67062;67952;67953;67954;67955;67956;67957;67958;67959;67960;67961;67962;67963;67964;67965;67966;67967;67968;67969;67970;67971;67972;67973;67974;67975;67976;67977;67978;67979;67980;67981;67982;67983;67984;67985;67986;67987;69151;69152;69153;69154;69155;69156;69157;69158;69159;69160;69161;69413;69414;69415;69416;69417;69418;69419;69420;69421;69422;69423;69424;69425;69426;69427;69428;69429;69430;69431;69432;69433;69434;69435;69436;69437;69438;69439;69440;69441;69442;69443;69444;69445;69446;69447;69448;69449;69450;69451;69452;69453;69454;69455;69456;69457;69458;69459;69460;69461;69462;69463;69464;69465;69466;69467;69468;69469;69470;69471;69472;69473;69474;69475;69476;69477;69478;77224;77225;77226;77227;77228;77229;77230;77231;77232;77233;77234;77235;77236;77237;77238;77239;77240;77241;77242;77243;77244;77245;77246;77247;77248;77249;77250;77251;77252;77253;77254;77255;77256;77257;77258;77259;77260;77261;77262;77263;77264;77265;77266;77267;77268;77269;77270;77271;77272;77273;77274;77275;77276;77277;77278;77279;77280;77281;77282;77283;77284;77285;77286;77287;77288;77289;77290;77291;77292;77293;77294;77295;77296;77297;77298;77299;77300;77301;77302;77303;77304;77305;77306;77307;77308;77309;77310;77311;77312;77313;77314;77315;77316;77317;77318;77319;77320;77321;77322;77323;77324;77325;77326;82555;82556;82557;82558;82559;82560;82561;82562;82563;82564;82565;82566;82567;82568;82569;82570;82571;82572;82573;82574;82575;82576;82577;82578;82579;82580;82581;82582;82583;82584;82585;82586;82587;82588;82589;82590;82591;82592;82593;82594;82595;82596;82597;82598;82599;82600;82601;82602;82603;82604;82605;82606;82607;82608;82609;82610;82611;82612;82613;82614;82615;82616;82617;82618;82619;82620;82621;82622;82623;93514;93515;93516;93517;93518;93519;93520;93521;93522;93523;93524;93525;93526;93527;93528;93529;93530;93531;93532;93533;93534;93535;93536;93537;93538;93539;93540;93541;93542;93543;93544;93545;93546;93547;93548;93549;93550;93551;93552;93553;93554;93555;93556;93557;93558;93559;93560;93561;93562;93563;93564;93565;93566;93567;93568;93569;93570;93571;93572;98988;98989;98990;98991;98992;98993;98994;98995;98996;98997;98998;98999;99000;99001;99002;99003;99004;99005;99006;99007;99008;99009;99010;99011;99012;99013;99014;99015;99016;99017;99018;106841;106842;106843;106844;106845;106846;106847;106848;106849;106850;106851;106852;106853;106854;106855;106856;106857;106858;106859;106860;106861;106862;106863;108443;108444;108445;108446;108447;108448;108449;108450;108451;108452;108453;108454;108455;108456;108457;108458;108459;108460;108461;108462;108463;108464;108465;108466;108467;108468;108469;108470;108471;108472;108473;108474;108475;108476;108477;108478;108479;108480;108481;108482;108483;108484;108485;108486;108487;108488;108489;108490;108491;108492;108493;108494;108495;108496;108497;108498;108499;108500;108501;108502;108503;108504;108505;108506;108507;108508;108509;108510;108511;108512;108513;108514;108515;108516;108517;108518;108519;108520;108521;108522;108523;108524;108525;108526;108527;108528;108529;108530;108531;108532;108533;108534;108535;108536;108537;108538;108539;108540;108541;108542;108543;108544;108545;108546;108547;108548;108549;108550;108551;108552;108553;108554;117135;117136;117137;117138;117139;117140;117141;117142;117143;117144;117145;117146;117147;117148;117149;117150;117151;117152;117153;117154;117155;117156;117157;117158;117159;117160;117161;117162;117163;117164;117165;117166;117167;117168;117169;117170;117171;117172;117173;117174;122431;122432;122433;122434;122435;122436;122437;122438;122439;122440;122441;122442;122443;122444;122445;122446;122447;122448;122449;122450;122451;122452;122453;122454;122455;122456;122457;122458;122459;122460;122461;122462;122463;122464;122465;122466;122467;122468;122469;122470;122471;122472;122473;122474;122475;122476;122477;122478;122479;122480;122481;130503;130504;130505;130506;130507;130508;130509;130510;130511;130512;130513;130514;130515;130516;130517;130518;130519;130520;130521;130522;130523;130524;130525;130526;130527;130528;130529;130530;130531;130532;130533;130534;130535;130536;130537;130538;130539;130540;130541;130542;130543;130544;130545;130546;130547;130548;130549;130550;130551;130552;130553;130554;130555;130556;130557;130558;130559;130560;130561;130562;130563;130564;130565;130566;130567;130568;130569;130570;130571;130572;130573;130574;130575;130576;130577;130578;130579;130580;130581;130582;130583;130584;130585;130586;130587;130588;130589;130590;130591;130592;130593;130594;130595;130596;130597;130598;130599;130600;130601;130602;130603;130604;130605;130606;130607;130608;130609;130610;130611;130612;130613;130614;130615;130616;130617;130618;130619;130620;130621;130622;130623;130624;130625;130626;130627;130628;130629;130630;130631;130632;130633;130634;130635;130636;130637;130638;130639;130640;130641;130642;130643;130644;130645;130646;130647;130648;130649;130650;130651;130652;130653;130654;130655;158265;158266;158267;158268;158269;158270;158271;158272;158273;158274;158275;158276;158277;158278;158279;158280;158281;158282;158283;158284;158285;158286;158287;158288;158289;158290;158291;158292;158293;158294;158295;158296;158297;158298;158299;158300	8033;13050;25973;30888;35910;41615;41665;44005;47757;47798;67042;67965;69154;69477;77259;82610;93524;99000;99016;99018;106858;108487;117160;122470;130564;158299	52;53;283;284;285;286;287;288	58;698;699;700;701;702;703;704;705;706;707;708	52;165;226;247;256;337;347;348	73;147;164;233;257;267;293;299;300;330;363;388
sp|P68404-2|KPCB_MOUSE;sp|P68404|KPCB_MOUSE;tr|Q3TQ39|Q3TQ39_MOUSE	sp|P68404-2|KPCB_MOUSE;sp|P68404|KPCB_MOUSE	26;24;3	26;24;3	17;15;0	;	3	26	26	17	19	25	25	23	23	24	24	23	24	21	23	24	25	1	19	25	25	23	23	24	24	23	24	21	23	24	25	1	12	16	16	14	14	15	15	15	16	14	15	16	16	0	52.2	52.2	35.2	76.893	673	673;671;248	0	117.01	By MS/MS	By MS/MS	By MS/MS	By MS/MS	By MS/MS	By MS/MS	By MS/MS	By MS/MS	By MS/MS	By MS/MS	By MS/MS	By MS/MS	By MS/MS	By matching	40.4	52	48.3	46.2	44.3	45.9	49.6	45.6	48.9	43.5	46.8	47.4	48.3	3.1	4615300000	114510000	451620000	356580000	412040000	382830000	359210000	254280000	252020000	296820000	230830000	288710000	385450000	828190000	2232500	127880000	167190000	154420000	151380000	164520000	166740000	139590000	133510000	142840000	139310000	148390000	148140000	169860000	72237000	5	22	16	19	18	19	14	10	16	14	16	18	31	0	218				736	261;559;1647;1715;1738;2853;3442;3558;3865;4270;6224;7410;8244;8352;8855;9868;10532;11328;11403;11545;11749;12315;12577;12827;14760;16309	True;True;True;True;True;True;True;True;True;True;True;True;True;True;True;True;True;True;True;True;True;True;True;True;True;True	285;612;1811;1884;1910;1911;3134;3135;3764;3885;4219;4655;6766;8030;8975;9095;9638;9639;10714;11436;12464;12546;12716;12937;12938;13583;13861;14136;16198;17884	3349;3350;3351;3352;3353;3354;3355;3356;3357;3358;3359;3360;3361;7120;7121;7122;7123;7124;7125;7126;7127;7128;7129;7130;7131;21428;21429;21430;21431;21432;21433;21434;21435;21436;21437;21438;21439;21440;22197;22198;22199;22200;22201;22202;22203;22204;22205;22206;22207;22208;22209;22436;22437;22438;22439;22440;22441;22442;22443;22444;22445;22446;22447;22448;22449;22450;22451;22452;22453;36936;36937;36938;36939;36940;36941;36942;36943;36944;36945;36946;36947;36948;36949;36950;36951;36952;36953;36954;36955;36956;36957;36958;36959;36960;36961;44030;44031;44032;44033;44034;44035;44036;44037;44038;45551;45552;45553;45554;45555;45556;45557;45558;45559;45560;45561;45562;45563;49420;49421;49422;49423;49424;49425;49426;49427;49428;49429;49430;49431;54272;54273;54274;54275;54276;54277;54278;54279;54280;54281;54282;54283;54284;78441;78442;78443;78444;78445;78446;78447;78448;78449;78450;78451;78452;78453;78454;78455;94659;94660;94661;94662;94663;94664;94665;106984;106985;106986;106987;106988;106989;106990;106991;106992;106993;106994;106995;106996;106997;108619;108620;108621;108622;108623;108624;115690;115691;115692;115693;115694;115695;115696;115697;115698;115699;115700;115701;115702;115703;115704;115705;128632;128633;128634;128635;128636;128637;128638;128639;128640;128641;128642;128643;136938;136939;136940;136941;136942;136943;136944;136945;136946;148692;148693;148694;148695;148696;148697;148698;148699;148700;148701;148702;148703;148704;150310;150311;150312;150313;150314;150315;152492;152493;152494;152495;152496;152497;152498;152499;152500;152501;155127;155128;155129;155130;155131;155132;155133;155134;155135;155136;155137;155138;155139;155140;155141;155142;155143;155144;155145;155146;155147;155148;155149;155150;155151;162653;162654;162655;162656;162657;162658;162659;162660;162661;162662;162663;162664;162665;165616;165617;165618;165619;165620;165621;165622;165623;165624;165625;165626;165627;165628;168805;168806;168807;168808;168809;168810;168811;168812;168813;168814;168815;168816;168817;193153;193154;193155;193156;193157;193158;193159;193160;193161;193162;193163;193164;193165;193166;193167;193168;193169;193170;193171;193172;193173;193174;193175;193176;193177;193178;213104;213105;213106;213107;213108;213109;213110;213111;213112;213113;213114;213115;213116	2293;2294;2295;2296;2297;2298;2299;2300;2301;2302;2303;2304;2305;2306;4966;4967;4968;4969;4970;4971;14821;14822;14823;15305;15306;15307;15308;15309;15310;15311;15312;15313;15314;15315;15316;15317;15437;15438;15439;15440;15441;24970;24971;24972;24973;24974;24975;24976;24977;24978;24979;24980;24981;24982;24983;24984;24985;24986;29574;29575;29576;29577;30725;30726;33361;33362;33363;33364;33365;33366;33367;33368;33369;33370;33371;33372;36352;36353;36354;36355;36356;36357;36358;36359;36360;36361;36362;36363;36364;36365;52227;52228;52229;52230;52231;52232;52233;52234;52235;52236;63676;63677;72735;72736;72737;72738;72739;72740;72741;72742;72743;72744;73689;78289;78290;78291;78292;78293;78294;78295;78296;78297;78298;78299;78300;78301;78302;86871;86872;86873;86874;86875;86876;86877;86878;86879;86880;86881;86882;86883;86884;86885;86886;86887;86888;86889;86890;86891;92495;92496;92497;92498;92499;92500;100604;100605;103238;103239;104808;104809;104810;106687;106688;106689;106690;106691;106692;106693;106694;106695;106696;106697;111685;111686;111687;111688;111689;111690;111691;111692;111693;111694;113591;115867;115868;115869;115870;115871;115872;115873;115874;115875;115876;131721;131722;131723;131724;131725;131726;131727;131728;131729;131730;131731;131732;131733;131734;131735;131736;131737;131738;131739;131740;131741;131742;131743;131744;131745;131746;131747;131748;145427;145428;145429;145430;145431	2300;4966;14823;15308;15439;24978;29574;30725;33364;36356;52229;63676;72738;73689;78302;86884;92499;100604;103239;104808;106697;111692;113591;115874;131736;145427		709;710;711;712;713;714		145;186;256;346;388;473
sp|P68510|1433F_MOUSE;tr|Q8BJH3|Q8BJH3_MOUSE	sp|P68510|1433F_MOUSE	14;2	11;1	10;1		2	14	11	10	12	13	13	14	13	12	14	13	14	14	13	14	13	5	9	10	10	11	10	9	11	10	11	11	10	11	10	3	9	9	9	10	9	8	10	9	10	10	9	10	9	2	61.4	51.2	47.2	28.211	246	246;206	0	323.31	By MS/MS	By MS/MS	By MS/MS	By MS/MS	By MS/MS	By MS/MS	By MS/MS	By MS/MS	By MS/MS	By MS/MS	By MS/MS	By MS/MS	By MS/MS	By matching	51.2	55.3	55.3	61.4	55.3	52.4	61.4	55.3	61.4	61.4	55.3	61.4	55.3	24.8	7017000000	198340000	741060000	472740000	717790000	604300000	479840000	345930000	415350000	415280000	347450000	351050000	664300000	1261500000	2083200	214180000	237070000	243630000	233880000	269150000	193650000	190090000	227040000	239920000	214670000	177740000	200380000	250380000	190270000	11	11	13	11	10	11	9	9	7	9	9	11	14	0	135				737	1516;2467;2683;2973;3466;3648;5409;8436;8614;11390;11697;11923;12125;17666	True;True;False;True;True;True;True;True;False;True;False;True;True;True	1669;2719;2956;2957;3263;3790;3978;5896;9186;9377;12533;12881;13156;13157;13379;19356	19578;19579;19580;19581;19582;19583;19584;19585;19586;19587;19588;19589;19590;19591;32274;32275;32276;32277;32278;32279;32280;32281;32282;32283;32284;32285;32286;32287;34917;34918;34919;34920;34921;34922;34923;34924;34925;34926;34927;34928;34929;34930;34931;34932;34933;34934;34935;34936;34937;34938;34939;34940;34941;34942;34943;34944;34945;34946;34947;34948;34949;34950;34951;34952;34953;34954;34955;34956;34957;34958;34959;34960;34961;34962;34963;34964;34965;38432;38433;38434;38435;38436;38437;38438;38439;38440;38441;38442;38443;44348;44349;44350;44351;44352;44353;44354;44355;44356;44357;44358;44359;44360;46629;46630;46631;46632;46633;68608;68609;68610;68611;68612;68613;68614;68615;68616;68617;68618;68619;68620;68621;109916;109917;109918;109919;109920;109921;109922;109923;109924;109925;109926;109927;109928;109929;109930;109931;109932;109933;109934;112404;112405;112406;112407;112408;112409;112410;112411;112412;112413;112414;112415;112416;150158;150159;150160;150161;150162;150163;150164;150165;150166;150167;150168;150169;150170;154536;154537;154538;154539;154540;154541;154542;154543;154544;154545;154546;154547;154548;154549;157880;157881;157882;157883;157884;157885;157886;157887;157888;157889;157890;157891;157892;157893;157894;157895;157896;157897;157898;157899;157900;157901;157902;157903;157904;157905;160386;160387;160388;160389;160390;160391;160392;160393;160394;160395;160396;160397;160398;160399;160400;160401;160402;160403;160404;160405;160406;160407;160408;160409;160410;160411;230729;230730;230731;230732;230733;230734;230735;230736;230737;230738;230739;230740;230741	13423;13424;13425;13426;13427;13428;13429;13430;13431;13432;13433;13434;13435;13436;13437;13438;13439;13440;21998;21999;22000;22001;22002;22003;22004;22005;22006;22007;22008;22009;23649;23650;23651;23652;23653;23654;23655;23656;23657;23658;23659;23660;23661;23662;23663;23664;23665;23666;23667;23668;23669;23670;23671;23672;23673;23674;23675;23676;23677;23678;23679;23680;23681;23682;23683;23684;23685;23686;23687;23688;23689;23690;23691;23692;23693;23694;23695;23696;23697;23698;23699;23700;23701;23702;23703;23704;23705;23706;23707;23708;23709;23710;26032;26033;26034;26035;26036;26037;26038;26039;29828;29829;29830;29831;29832;29833;29834;29835;29836;29837;31492;45855;45856;45857;45858;45859;45860;45861;45862;45863;45864;45865;45866;45867;45868;74477;74478;74479;74480;74481;75940;75941;75942;75943;75944;75945;75946;75947;75948;75949;103147;103148;103149;103150;103151;103152;103153;103154;103155;103156;103157;103158;106336;106337;106338;106339;106340;106341;106342;106343;106344;106345;106346;106347;106348;106349;106350;106351;106352;106353;106354;106355;106356;106357;106358;106359;106360;106361;108601;108602;108603;108604;108605;108606;108607;108608;108609;108610;108611;108612;108613;108614;108615;108616;108617;108618;110310;110311;110312;110313;110314;110315;110316;110317;110318;110319;110320;110321;110322;110323;110324;110325;110326;110327;110328;110329;110330;110331;110332;110333;110334;110335;110336;110337;110338;157545;157546;157547;157548;157549;157550;157551;157552;157553;157554;157555;157556	13432;22005;23673;26034;29830;31492;45863;74481;75944;103153;106337;108611;110327;157550	289	169	144	223
tr|Q3TFE8|Q3TFE8_MOUSE;tr|Q7TSZ6|Q7TSZ6_MOUSE;sp|P70168|IMB1_MOUSE;tr|Q3UHW8|Q3UHW8_MOUSE	tr|Q3TFE8|Q3TFE8_MOUSE;tr|Q7TSZ6|Q7TSZ6_MOUSE;sp|P70168|IMB1_MOUSE;tr|Q3UHW8|Q3UHW8_MOUSE	19;19;19;18	19;19;19;18	19;19;19;18	;;;	4	19	19	19	13	17	16	15	16	18	16	14	15	14	13	19	18	1	13	17	16	15	16	18	16	14	15	14	13	19	18	1	13	17	16	15	16	18	16	14	15	14	13	19	18	1	28.3	28.3	28.3	97.112	875	875;876;876;876	0	47.13	By MS/MS	By MS/MS	By MS/MS	By MS/MS	By MS/MS	By MS/MS	By MS/MS	By MS/MS	By MS/MS	By MS/MS	By MS/MS	By MS/MS	By MS/MS	By matching	19.8	24.7	23.3	23.3	24.2	27.4	24.8	21.1	22.6	21.7	19.9	28.3	26.6	1.8	2807100000	70720000	268590000	182980000	220350000	222890000	221260000	128960000	123850000	125430000	129050000	129070000	257900000	725720000	280810	65472000	95595000	76456000	90719000	82893000	97131000	67800000	80840000	68731000	69759000	73529000	84991000	121360000	10659000	5	13	12	11	12	19	8	8	6	6	5	17	22	0	144				738	156;4051;5298;5404;6562;8584;9667;10275;11022;13990;14209;15015;15457;15548;15618;15621;16314;16738;17246	True;True;True;True;True;True;True;True;True;True;True;True;True;True;True;True;True;True;True	168;4418;5778;5889;5890;7121;9341;10502;11162;11163;11996;11997;15378;15611;15612;16473;16948;17045;17119;17122;17889;18360;18905	1937;1938;1939;51588;51589;51590;51591;51592;51593;51594;51595;51596;51597;51598;51599;51600;67281;67282;67283;67284;67285;67286;67287;67288;67289;67290;67291;67292;67293;67294;67295;67296;67297;67298;67299;67300;67301;67302;68531;68532;68533;68534;68535;68536;68537;68538;68539;68540;68541;68542;68543;68544;68545;68546;68547;68548;68549;68550;82803;82804;82805;82806;82807;82808;82809;82810;82811;82812;82813;111876;111877;111878;111879;111880;111881;111882;111883;111884;111885;111886;111887;111888;111889;111890;111891;111892;111893;111894;111895;111896;111897;111898;111899;111900;111901;126085;126086;126087;126088;126089;126090;126091;126092;126093;126094;126095;126096;126097;126098;126099;126100;126101;126102;126103;126104;126105;126106;126107;126108;133698;133699;133700;133701;133702;133703;133704;133705;133706;133707;133708;133709;133710;133711;133712;133713;133714;133715;133716;133717;133718;143435;143436;143437;143438;143439;143440;143441;143442;143443;143444;143445;143446;143447;143448;143449;143450;143451;143452;143453;143454;143455;143456;183612;183613;183614;183615;183616;183617;183618;183619;183620;186199;186200;186201;186202;186203;186204;186205;186206;186207;186208;186209;186210;186211;186212;186213;186214;186215;186216;186217;196519;196520;196521;196522;196523;202020;202021;202022;202023;202024;202025;202026;203207;203208;203209;203210;203211;203212;203213;203214;203215;203216;203217;203218;203219;203220;203221;203222;203223;203224;203225;203226;203227;204023;204024;204025;204026;204027;204028;204029;204030;204031;204054;204055;204056;204057;204058;204059;204060;204061;204062;204063;204064;204065;204066;213145;213146;213147;213148;213149;213150;213151;213152;213153;213154;213155;213156;213157;218834;218835;218836;218837;218838;218839;218840;218841;218842;225386;225387;225388;225389;225390;225391;225392;225393;225394;225395;225396;225397;225398	1251;1252;34579;34580;34581;34582;34583;34584;34585;34586;34587;45003;45004;45005;45006;45007;45008;45009;45010;45011;45012;45013;45014;45015;45810;45811;45812;45813;45814;45815;45816;45817;45818;45819;45820;45821;45822;55178;55179;55180;55181;55182;75585;75586;75587;75588;75589;75590;75591;75592;75593;75594;75595;75596;75597;75598;75599;75600;75601;75602;85181;85182;85183;85184;85185;85186;85187;85188;85189;85190;90082;90083;90084;90085;90086;90087;90088;90089;90090;90091;90092;96984;96985;96986;96987;96988;96989;96990;125206;125207;125208;125209;125210;125211;125212;126856;126857;126858;126859;126860;134004;134005;134006;134007;137562;138500;138501;138502;138503;138504;139005;139006;139007;139008;139009;139010;139011;139012;139013;139019;139020;139021;139022;139023;139024;139025;145445;145446;145447;145448;145449;145450;145451;145452;145453;145454;145455;145456;149313;149314;149315;149316;153791;153792;153793;153794;153795;153796;153797	1252;34583;45006;45820;55179;75587;85186;90090;96990;125210;126859;134005;137562;138501;139010;139020;145450;149313;153794		715;716;717;718;719;720		1;181;532;563;607;787
tr|Q52KF7|Q52KF7_MOUSE;tr|A2BEE9|A2BEE9_MOUSE;sp|P70175|DLG3_MOUSE;tr|Q80TH1|Q80TH1_MOUSE;tr|A2BEF2|A2BEF2_MOUSE	tr|Q52KF7|Q52KF7_MOUSE;tr|A2BEE9|A2BEE9_MOUSE;sp|P70175|DLG3_MOUSE;tr|Q80TH1|Q80TH1_MOUSE;tr|A2BEF2|A2BEF2_MOUSE	6;6;6;6;4	5;5;5;5;3	5;5;5;5;3	;;;;	5	6	5	5	2	3	3	6	4	1	3	1	4	2	2	5	2	0	1	2	2	5	3	0	2	0	3	1	1	4	1	0	1	2	2	5	3	0	2	0	3	1	1	4	1	0	10.3	8.8	8.8	90.327	817	817;835;849;950;512	0	13.365	By matching	By MS/MS	By MS/MS	By MS/MS	By MS/MS	By matching	By matching	By matching	By matching	By matching	By matching	By MS/MS	By MS/MS		3.1	4.7	5	10.3	6.2	1.5	4.7	1.5	6.6	3.1	3.1	9.1	3.1	0	144910000	1568700	9959200	13120000	41609000	26193000	0	5775500	0	9293900	4956800	2746800	19933000	9756600	0	3930200	3650600	4988500	14391000	10531000	0	3392400	0	3271300	4166300	3833000	6016200	3418500	0	0	1	1	4	2	0	0	0	0	0	0	1	0	0	9				739	4712;6497;7693;9574;12839;16568	True;False;True;True;True;True	5132;7052;8346;10404;14149;18173	59671;59672;81929;81930;81931;81932;81933;81934;81935;81936;81937;81938;81939;81940;81941;81942;81943;81944;81945;81946;98722;98723;124963;124964;124965;124966;124967;124968;124969;168933;168934;168935;168936;168937;216437;216438;216439;216440;216441;216442;216443;216444;216445	39598;54597;54598;54599;54600;54601;54602;54603;54604;54605;54606;54607;54608;54609;66516;84471;84472;84473;115940;115941;115942;147742;147743;147744	39598;54603;66516;84473;115942;147744
sp|P70202|LXN_MOUSE	sp|P70202|LXN_MOUSE	2	2	2		1	2	2	2	2	2	2	2	2	2	2	2	2	2	2	2	2	0	2	2	2	2	2	2	2	2	2	2	2	2	2	0	2	2	2	2	2	2	2	2	2	2	2	2	2	0	9.5	9.5	9.5	25.492	222	222	0	5.0389	By MS/MS	By MS/MS	By MS/MS	By MS/MS	By MS/MS	By MS/MS	By MS/MS	By MS/MS	By MS/MS	By MS/MS	By MS/MS	By MS/MS	By MS/MS		9.5	9.5	9.5	9.5	9.5	9.5	9.5	9.5	9.5	9.5	9.5	9.5	9.5	0	217320000	9842500	23223000	11695000	15571000	12906000	15688000	16307000	14951000	17767000	15384000	18581000	16088000	29318000	0	9880300	8485100	5269500	5844200	5438000	7164600	9920700	8933600	9786800	9104300	9902700	6364800	5875500	0	2	2	2	2	2	2	2	3	2	2	2	2	2	0	27				740	5094;9146	True;True	5553;9950	64603;64604;64605;64606;64607;64608;64609;64610;64611;64612;64613;64614;64615;64616;64617;64618;64619;119051;119052;119053;119054;119055;119056;119057;119058;119059;119060;119061;119062;119063	42969;42970;42971;42972;42973;42974;42975;42976;42977;42978;42979;42980;42981;42982;80450;80451;80452;80453;80454;80455;80456;80457;80458;80459;80460;80461;80462	42971;80462
