## Supplementary material for "Native-state proteomics of Parvalbumin interneurons identifies novel molecular signatures and metabolic vulnerabilities to early Alzheimer’s disease pathology": Supp Data 5 (part 3 of 3)

### Sheet: 1_RawMaxQuantData (continued)
Protein IDs	Majority protein IDs	Peptide counts (all)	Peptide counts (razor+unique)	Peptide counts (unique)	Fasta headers	Number of proteins	Peptides	Razor + unique peptides	Unique peptides	Peptides 1_IP_PV_3	Peptides 10_IP_PV_26	Peptides 11_IP_PV_4	Peptides 12_IP_PV_7	Peptides 13_IP_PV_69	Peptides 14_IP_PV_25	Peptides 2_IP_PV_5	Peptides 3_IP_PV_2388	Peptides 4_IP_PV_1	Peptides 5_IP_PV_8	Peptides 6_IP_PV_2385	Peptides 7_IP_PV_2	Peptides 8_IP_PV_22	Peptides 9_IP_PV_24	Razor + unique peptides 1_IP_PV_3	Razor + unique peptides 10_IP_PV_26	Razor + unique peptides 11_IP_PV_4	Razor + unique peptides 12_IP_PV_7	Razor + unique peptides 13_IP_PV_69	Razor + unique peptides 14_IP_PV_25	Razor + unique peptides 2_IP_PV_5	Razor + unique peptides 3_IP_PV_2388	Razor + unique peptides 4_IP_PV_1	Razor + unique peptides 5_IP_PV_8	Razor + unique peptides 6_IP_PV_2385	Razor + unique peptides 7_IP_PV_2	Razor + unique peptides 8_IP_PV_22	Razor + unique peptides 9_IP_PV_24	Unique peptides 1_IP_PV_3	Unique peptides 10_IP_PV_26	Unique peptides 11_IP_PV_4	Unique peptides 12_IP_PV_7	Unique peptides 13_IP_PV_69	Unique peptides 14_IP_PV_25	Unique peptides 2_IP_PV_5	Unique peptides 3_IP_PV_2388	Unique peptides 4_IP_PV_1	Unique peptides 5_IP_PV_8	Unique peptides 6_IP_PV_2385	Unique peptides 7_IP_PV_2	Unique peptides 8_IP_PV_22	Unique peptides 9_IP_PV_24	Sequence coverage [%]	Unique + razor sequence coverage [%]	Unique sequence coverage [%]	Mol. weight [kDa]	Sequence length	Sequence lengths	Q-value	Score	Identification type 1_IP_PV_3	Identification type 10_IP_PV_26	Identification type 11_IP_PV_4	Identification type 12_IP_PV_7	Identification type 13_IP_PV_69	Identification type 14_IP_PV_25	Identification type 2_IP_PV_5	Identification type 3_IP_PV_2388	Identification type 4_IP_PV_1	Identification type 5_IP_PV_8	Identification type 6_IP_PV_2385	Identification type 7_IP_PV_2	Identification type 8_IP_PV_22	Identification type 9_IP_PV_24	Sequence coverage 1_IP_PV_3 [%]	Sequence coverage 10_IP_PV_26 [%]	Sequence coverage 11_IP_PV_4 [%]	Sequence coverage 12_IP_PV_7 [%]	Sequence coverage 13_IP_PV_69 [%]	Sequence coverage 14_IP_PV_25 [%]	Sequence coverage 2_IP_PV_5 [%]	Sequence coverage 3_IP_PV_2388 [%]	Sequence coverage 4_IP_PV_1 [%]	Sequence coverage 5_IP_PV_8 [%]	Sequence coverage 6_IP_PV_2385 [%]	Sequence coverage 7_IP_PV_2 [%]	Sequence coverage 8_IP_PV_22 [%]	Sequence coverage 9_IP_PV_24 [%]	Intensity	Intensity 1_IP_PV_3	Intensity 10_IP_PV_26	Intensity 11_IP_PV_4	Intensity 12_IP_PV_7	Intensity 13_IP_PV_69	Intensity 14_IP_PV_25	Intensity 2_IP_PV_5	Intensity 3_IP_PV_2388	Intensity 4_IP_PV_1	Intensity 5_IP_PV_8	Intensity 6_IP_PV_2385	Intensity 7_IP_PV_2	Intensity 8_IP_PV_22	Intensity 9_IP_PV_24	LFQ intensity 1_IP_PV_3	LFQ intensity 10_IP_PV_26	LFQ intensity 11_IP_PV_4	LFQ intensity 12_IP_PV_7	LFQ intensity 13_IP_PV_69	LFQ intensity 14_IP_PV_25	LFQ intensity 2_IP_PV_5	LFQ intensity 3_IP_PV_2388	LFQ intensity 4_IP_PV_1	LFQ intensity 5_IP_PV_8	LFQ intensity 6_IP_PV_2385	LFQ intensity 7_IP_PV_2	LFQ intensity 8_IP_PV_22	LFQ intensity 9_IP_PV_24	MS/MS count 1_IP_PV_3	MS/MS count 10_IP_PV_26	MS/MS count 11_IP_PV_4	MS/MS count 12_IP_PV_7	MS/MS count 13_IP_PV_69	MS/MS count 14_IP_PV_25	MS/MS count 2_IP_PV_5	MS/MS count 3_IP_PV_2388	MS/MS count 4_IP_PV_1	MS/MS count 5_IP_PV_8	MS/MS count 6_IP_PV_2385	MS/MS count 7_IP_PV_2	MS/MS count 8_IP_PV_22	MS/MS count 9_IP_PV_24	MS/MS count	Only identified by site	Reverse	Potential contaminant	id	Peptide IDs	Peptide is razor	Mod. peptide IDs	Evidence IDs	MS/MS IDs	Best MS/MS	Deamidation (N) site IDs	Oxidation (M) site IDs	Deamidation (N) site positions	Oxidation (M) site positions
sp|P70206|PLXA1_MOUSE;tr|Q3U3W7|Q3U3W7_MOUSE	sp|P70206|PLXA1_MOUSE;tr|Q3U3W7|Q3U3W7_MOUSE	12;6	9;3	9;3	;	2	12	9	9	6	10	10	11	9	11	8	4	5	7	7	9	12	2	5	8	8	9	7	9	6	3	3	5	6	7	9	2	5	8	8	9	7	9	6	3	3	5	6	7	9	2	7.2	5.2	5.2	211.1	1894	1894;790	0	13.404	By matching	By MS/MS	By MS/MS	By MS/MS	By MS/MS	By MS/MS	By matching	By MS/MS	By matching	By matching	By MS/MS	By MS/MS	By MS/MS	By matching	3.3	5.9	6.2	6.6	5.5	6.6	5	2.4	3.1	4.3	4.1	5.5	7.2	1.2	338270000	9390500	32838000	28113000	40698000	28415000	32742000	14217000	7642900	6175100	12963000	16898000	31341000	76609000	232840	10697000	8534700	11309000	10315000	12578000	13007000	9970500	11927000	6132400	10242000	9953000	10444000	11768000	8545800	0	5	3	6	4	5	0	1	0	0	2	5	7	0	38				741	2411;4206;5147;5864;6025;6430;9186;9753;10437;13942;16369;17769	True;True;False;True;False;True;True;True;True;True;True;False	2651;4585;5607;6377;6557;6984;9992;10594;11335;15321;17949;19469	31482;31483;31484;31485;31486;31487;53457;53458;53459;53460;53461;53462;53463;53464;65226;65227;65228;65229;65230;65231;65232;65233;65234;65235;65236;65237;65238;74114;74115;74116;74117;74118;74119;74120;74121;74122;74123;74124;74125;76140;76141;76142;76143;76144;76145;76146;76147;76148;76149;76150;81061;81062;81063;81064;81065;81066;81067;119578;119579;119580;119581;119582;119583;119584;119585;119586;127237;127238;127239;127240;127241;127242;127243;127244;127245;127246;127247;127248;135876;135877;135878;135879;135880;135881;135882;135883;135884;135885;135886;135887;135888;183001;183002;183003;183004;183005;183006;183007;183008;183009;183010;213805;213806;213807;213808;213809;213810;213811;213812;213813;213814;232014	21460;21461;35756;35757;35758;43381;43382;49397;50752;50753;50754;50755;50756;50757;50758;50759;50760;50761;53964;80790;80791;80792;80793;80794;80795;80796;85954;85955;85956;85957;85958;85959;85960;85961;91765;91766;91767;91768;124831;124832;124833;124834;124835;124836;145907;145908;145909;145910;145911;145912;158483	21461;35757;43381;49397;50755;53964;80791;85956;91765;124831;145908;158483
sp|P70207|PLXA2_MOUSE;tr|Q571A4|Q571A4_MOUSE;sp|P70208-2|PLXA3_MOUSE;sp|P70208|PLXA3_MOUSE	sp|P70207|PLXA2_MOUSE	10;1;1;1	6;0;0;0	6;0;0;0		4	10	6	6	7	9	9	10	10	8	8	7	6	8	8	8	9	1	4	5	5	6	6	4	4	4	3	4	5	4	5	0	4	5	5	6	6	4	4	4	3	4	5	4	5	0	5.5	3.3	3.3	211.53	1894	1894;609;1795;1872	0	11.956	By matching	By MS/MS	By MS/MS	By MS/MS	By MS/MS	By MS/MS	By matching	By MS/MS	By matching	By matching	By MS/MS	By MS/MS	By MS/MS	By matching	4	5	5	5.5	5.5	4.5	4.6	4	3.6	4.4	4.4	4.5	5	0.7	268920000	7420000	25108000	19323000	30426000	26531000	19684000	10632000	13788000	10067000	10379000	17312000	20085000	58162000	0	7348600	9460000	8903400	8815700	9681200	11575000	6435600	7944400	7161600	6594700	9565000	9830700	10972000	0	0	1	2	3	2	2	0	1	0	0	2	4	5	0	22				742	6025;7297;8801;9059;9067;9129;9719;16370;16435;17060	False;True;True;False;False;True;True;False;True;True	6557;7909;9579;9860;9868;9931;10558;17950;18019;18705	76140;76141;76142;76143;76144;76145;76146;76147;76148;76149;76150;93214;93215;93216;93217;93218;93219;93220;93221;93222;114937;114938;114939;114940;114941;114942;114943;114944;114945;114946;114947;114948;114949;117974;117975;117976;117977;117978;117979;117980;117981;117982;117983;117984;117985;118078;118079;118080;118081;118082;118083;118084;118085;118086;118087;118088;118089;118090;118842;118843;118844;118845;126794;126795;126796;126797;126798;126799;126800;126801;213815;213816;213817;213818;213819;213820;213821;213822;213823;213824;213825;213826;213827;213828;214709;214710;214711;214712;214713;214714;214715;214716;214717;214718;214719;214720;222926;222927;222928;222929;222930;222931;222932;222933;222934;222935;222936;222937;222938	50752;50753;50754;50755;50756;50757;50758;50759;50760;50761;62777;62778;62779;62780;77761;77762;77763;77764;79724;79725;79726;79727;79728;79771;79772;79773;79774;79775;79776;80307;85628;85629;85630;145913;145914;145915;145916;145917;145918;145919;145920;145921;145922;145923;145924;146575;146576;146577;152166;152167;152168;152169;152170;152171;152172	50755;62779;77762;79724;79771;80307;85628;145921;146576;152167
sp|P70227|ITPR3_MOUSE;tr|Q0IJ80|Q0IJ80_MOUSE	sp|P70227|ITPR3_MOUSE;tr|Q0IJ80|Q0IJ80_MOUSE	6;4	2;1	2;1	;	2	6	2	2	5	5	5	5	5	5	5	6	5	4	6	5	5	0	1	1	1	1	1	1	1	2	1	1	2	1	1	0	1	1	1	1	1	1	1	2	1	1	2	1	1	0	1.9	0.7	0.7	304.27	2670	2670;903	0.00052002	2.9948	By MS/MS	By MS/MS	By MS/MS	By MS/MS	By MS/MS	By MS/MS	By MS/MS	By MS/MS	By MS/MS	By MS/MS	By MS/MS	By MS/MS	By matching		1.5	1.5	1.5	1.5	1.5	1.5	1.5	1.9	1.5	1.2	1.9	1.5	1.5	0	163170000	4634000	5696100	7677000	5126700	6130400	4627200	7250700	55607000	4451300	5704000	39344000	5754900	11170000	0	9635400	4460000	8055900	3967100	5446700	4672600	9149200	9413500	5039800	6935900	10464000	4825700	4645700	0	1	1	1	1	1	1	1	2	1	1	2	1	0	0	14				743	2374;9117;9600;9734;11642;15423	False;False;True;True;False;False	2613;9918;10431;10575;12818;16911	31048;31049;31050;31051;31052;31053;31054;31055;31056;31057;31058;31059;31060;118668;118669;118670;118671;118672;118673;118674;118675;118676;118677;118678;118679;118680;125272;125273;127009;127010;127011;127012;127013;127014;127015;127016;127017;127018;127019;127020;127021;153817;153818;153819;153820;153821;153822;153823;153824;153825;153826;153827;153828;153829;201482;201483;201484;201485;201486;201487;201488;201489;201490;201491;201492;201493	21130;21131;21132;21133;21134;21135;21136;21137;21138;80175;80176;80177;84645;84646;85781;85782;85783;85784;85785;85786;85787;85788;85789;85790;85791;85792;105736;105737;105738;105739;105740;105741;105742;105743;105744;105745;105746;137107	21131;80176;84645;85784;105744;137107
tr|Q8BP44|Q8BP44_MOUSE;sp|P70236|MP2K6_MOUSE;tr|Q60521|Q60521_MOUSE;tr|Q8C371|Q8C371_MOUSE;tr|A2AGS2|A2AGS2_MOUSE;tr|Q3UU57|Q3UU57_MOUSE;tr|P70273|P70273_MOUSE	tr|Q8BP44|Q8BP44_MOUSE;sp|P70236|MP2K6_MOUSE;tr|Q60521|Q60521_MOUSE;tr|Q8C371|Q8C371_MOUSE;tr|A2AGS2|A2AGS2_MOUSE;tr|Q3UU57|Q3UU57_MOUSE	5;5;3;3;3;3;1	5;5;3;3;3;3;1	5;5;3;3;3;3;1	;;;;;	7	5	5	5	3	4	3	3	3	3	2	3	1	3	3	3	5	0	3	4	3	3	3	3	2	3	1	3	3	3	5	0	3	4	3	3	3	3	2	3	1	3	3	3	5	0	18	18	18	37.446	334	334;334;237;293;293;294;162	0	10.603	By matching	By MS/MS	By matching	By MS/MS	By MS/MS	By matching	By matching	By matching	By MS/MS	By matching	By matching	By MS/MS	By MS/MS		10.8	15	10.8	10.8	10.8	9.6	6.6	10.8	3.9	10.8	10.8	10.8	18	0	176140000	5088100	16002000	10883000	13856000	11217000	12168000	6002900	8405800	5030800	8594000	10603000	11290000	57000000	0	6487600	4560900	5908000	4136400	4141400	4061500	5657800	5936000	6260900	5874300	5988700	4120700	7010400	0	0	1	0	1	1	0	0	0	1	0	0	1	5	0	10				744	41;187;4974;5039;9779	True;True;True;True;True	46;200;5418;5494;10622	508;509;510;511;512;513;514;515;516;517;518;519;2322;2323;2324;2325;2326;2327;2328;2329;2330;2331;2332;2333;2334;2335;62903;62904;62905;62906;63811;63812;63813;63814;63815;63816;63817;63818;127616;127617	308;1523;1524;1525;1526;1527;41860;42453;42454;42455;42456;86268	308;1525;41860;42454;86268
sp|P70280|VAMP7_MOUSE	sp|P70280|VAMP7_MOUSE	3	3	3		1	3	3	3	1	2	2	2	1	2	2	1	2	1	2	3	3	0	1	2	2	2	1	2	2	1	2	1	2	3	3	0	1	2	2	2	1	2	2	1	2	1	2	3	3	0	13.2	13.2	13.2	24.967	220	220	0	4.4903	By matching	By MS/MS	By matching	By MS/MS	By matching	By matching	By matching	By matching	By matching	By matching	By matching	By MS/MS	By MS/MS		3.6	7.7	9.5	9.5	4.1	7.7	7.7	4.1	9.1	3.6	7.7	13.2	13.2	0	84494000	2273000	8971300	4533800	5961700	1072600	6269500	5123300	1601100	6713600	4156700	5624900	10126000	22066000	0	2582500	3333300	3032000	2489000	2205100	2686500	2591400	3167100	2773400	2700700	2745300	2339300	2761400	0	0	1	0	1	0	0	0	0	0	0	0	2	2	0	6				745	661;11542;14735	True;True;True	731;12713;16173	8695;8696;8697;8698;8699;8700;8701;8702;8703;8704;152452;152453;152454;152455;152456;152457;152458;152459;152460;192927;192928;192929;192930;192931	6034;104792;104793;131596;131597;131598	6034;104792;131597
tr|A2RSE7|A2RSE7_MOUSE;sp|P70281|SYCP3_MOUSE	tr|A2RSE7|A2RSE7_MOUSE;sp|P70281|SYCP3_MOUSE	1;1	1;1	1;1	;	2	1	1	1	0	1	0	0	0	0	0	0	0	0	0	0	1	0	0	1	0	0	0	0	0	0	0	0	0	0	1	0	0	1	0	0	0	0	0	0	0	0	0	0	1	0	6.3	6.3	6.3	29.309	254	254;254	1	-2		By matching											By MS/MS		0	6.3	0	0	0	0	0	0	0	0	0	0	6.3	0	39265000	0	11409000	0	0	0	0	0	0	0	0	0	0	27855000	0	0	0	0	0	0	0	0	0	0	0	0	0	5572000	0	0	0	0	0	0	0	0	0	0	0	0	0	0	0	0	+			746	8524	TRUE	9280	111089;111090	75125	75125		721;722;723		234;235;242
tr|Q3TGC5|Q3TGC5_MOUSE;sp|P70296|PEBP1_MOUSE;tr|D3Z1V4|D3Z1V4_MOUSE;tr|D6RHS6|D6RHS6_MOUSE	tr|Q3TGC5|Q3TGC5_MOUSE;sp|P70296|PEBP1_MOUSE;tr|D3Z1V4|D3Z1V4_MOUSE;tr|D6RHS6|D6RHS6_MOUSE	9;9;8;5	9;9;8;5	9;9;8;5	;;;	4	9	9	9	8	9	9	9	9	9	9	8	8	9	8	9	9	5	8	9	9	9	9	9	9	8	8	9	8	9	9	5	8	9	9	9	9	9	9	8	8	9	8	9	9	5	64.7	64.7	64.7	20.889	187	187;187;209;136	0	37.059	By MS/MS	By MS/MS	By MS/MS	By MS/MS	By MS/MS	By MS/MS	By MS/MS	By MS/MS	By MS/MS	By MS/MS	By MS/MS	By MS/MS	By MS/MS	By matching	64.2	64.7	64.7	64.7	64.7	64.7	64.7	64.7	64.7	64.7	64.2	64.7	64.7	36.4	2276500000	73106000	184640000	175200000	263120000	180210000	158480000	103590000	127840000	134220000	122580000	154200000	227880000	368430000	3046200	74901000	64158000	83994000	86511000	73277000	71160000	73449000	75120000	74379000	66890000	84555000	77148000	67455000	83266000	4	9	8	9	7	8	5	6	5	6	5	8	9	0	89				747	5033;5950;8550;10882;10932;10933;15881;16497;17798	True;True;True;True;True;True;True;True;True	5486;6478;9306;11807;11861;11862;17407;18086;18087;19501	63694;63695;63696;63697;63698;63699;63700;63701;63702;63703;63704;63705;63706;75239;75240;75241;75242;75243;75244;75245;75246;75247;75248;75249;75250;75251;111451;111452;111453;111454;111455;111456;111457;111458;111459;111460;111461;141340;141341;141342;141343;141344;141345;141346;141347;141348;141349;141350;141351;141352;141353;141875;141876;141877;141878;141879;141880;141881;141882;141883;141884;141885;141886;141887;141888;141889;141890;141891;141892;141893;141894;141895;141896;141897;141898;141899;141900;141901;141902;207423;207424;207425;207426;207427;207428;207429;207430;207431;207432;207433;207434;207435;215466;215467;215468;215469;215470;215471;215472;215473;215474;215475;215476;215477;215478;215479;215480;215481;215482;215483;215484;215485;232328;232329;232330;232331;232332;232333;232334;232335;232336;232337;232338;232339;232340;232341;232342;232343;232344	42369;50165;50166;50167;50168;50169;50170;50171;50172;50173;50174;50175;50176;50177;50178;75311;75312;95621;95622;95623;95624;95625;95960;95961;95962;95963;95964;95965;95966;95967;95968;95969;95970;95971;95972;95973;95974;95975;95976;95977;95978;95979;95980;95981;95982;95983;95984;141439;141440;141441;141442;141443;141444;141445;141446;141447;141448;141449;141450;141451;141452;141453;141454;141455;141456;141457;141458;141459;147105;147106;147107;147108;147109;147110;147111;147112;147113;147114;147115;147116;147117;147118;147119;147120;147121;147122;147123;158675;158676;158677;158678;158679	42369;50170;75312;95625;95969;95979;141451;147112;158676		724		47
tr|Q3UGN9|Q3UGN9_MOUSE;sp|P70297|STAM1_MOUSE;tr|Q3UMC8|Q3UMC8_MOUSE;tr|A0A0A6YVP6|A0A0A6YVP6_MOUSE;tr|Q3TPR2|Q3TPR2_MOUSE;sp|O88811-2|STAM2_MOUSE;sp|O88811|STAM2_MOUSE	tr|Q3UGN9|Q3UGN9_MOUSE;sp|P70297|STAM1_MOUSE;tr|Q3UMC8|Q3UMC8_MOUSE;tr|A0A0A6YVP6|A0A0A6YVP6_MOUSE;tr|Q3TPR2|Q3TPR2_MOUSE;sp|O88811-2|STAM2_MOUSE;sp|O88811|STAM2_MOUSE	2;2;2;1;1;1;1	2;2;2;1;1;1;1	2;2;2;1;1;1;1	;;;;;;	7	2	2	2	0	0	2	2	2	0	0	1	0	0	0	1	0	0	0	0	2	2	2	0	0	1	0	0	0	1	0	0	0	0	2	2	2	0	0	1	0	0	0	1	0	0	5.2	5.2	5.2	51.144	462	462;548;553;50;253;415;523	0	4.2612			By matching	By MS/MS	By MS/MS			By matching				By matching			0	0	5.2	5.2	5.2	0	0	3	0	0	0	2.2	0	0	20917000	0	0	5042500	6904200	5110500	0	0	1772000	0	0	0	2087800	0	0	0	0	1904900	2214900	1838200	0	0	1708500	0	0	0	1519800	0	0	0	0	0	2	1	0	0	0	0	0	0	0	0	0	3				748	6851;12099	True;True	7428;13346	87188;87189;87190;87191;160108;160109;160110;160111	58360;110121;110122	58360;110121
sp|P70302|STIM1_MOUSE;tr|A0A1B0GRA5|A0A1B0GRA5_MOUSE;tr|A0A1B0GR78|A0A1B0GR78_MOUSE;tr|Q3TUX9|Q3TUX9_MOUSE;tr|A0A1B0GQZ3|A0A1B0GQZ3_MOUSE	sp|P70302|STIM1_MOUSE;tr|A0A1B0GRA5|A0A1B0GRA5_MOUSE;tr|A0A1B0GR78|A0A1B0GR78_MOUSE	6;6;4;2;1	6;6;4;2;1	6;6;4;2;1	;;	5	6	6	6	4	5	5	6	6	5	3	5	3	4	5	5	6	1	4	5	5	6	6	5	3	5	3	4	5	5	6	1	4	5	5	6	6	5	3	5	3	4	5	5	6	1	10.1	10.1	10.1	77.566	685	685;793;540;164;207	0	7.6527	By matching	By MS/MS	By MS/MS	By MS/MS	By MS/MS	By MS/MS	By matching	By matching	By matching	By matching	By matching	By MS/MS	By MS/MS	By matching	6.9	8.6	8.6	10.1	10.1	8.6	5.5	8.6	5.4	7.3	8.6	8.6	10.1	2.3	273100000	4481700	18584000	23124000	59545000	43863000	14288000	5668400	8171600	5876200	7956000	9433600	26560000	44788000	759160	3471900	7290000	17249000	20594000	14815000	7279600	3760400	4782300	4505400	4746300	5297800	10983000	8747400	14471000	0	1	2	6	2	1	0	0	0	0	0	1	2	0	15				749	3647;9437;9520;10068;10552;17351	True;True;True;True;True;True	3977;10259;10346;10939;11457;19014	46615;46616;46617;46618;46619;46620;46621;46622;46623;46624;46625;46626;46627;46628;123153;123154;123155;123156;123157;123158;123159;123160;123161;123162;123163;123164;124261;124262;124263;124264;124265;124266;124267;124268;124269;124270;124271;124272;124273;131256;131257;131258;131259;131260;131261;131262;131263;131264;131265;137152;137153;137154;137155;137156;137157;137158;137159;137160;137161;137162;226537;226538;226539	31490;31491;83322;84051;84052;84053;84054;88554;92624;92625;92626;92627;92628;92629;154452	31491;83322;84051;88554;92624;154452
tr|F8VPK5|F8VPK5_MOUSE;sp|P70336|ROCK2_MOUSE;tr|A0A1Y7VMN0|A0A1Y7VMN0_MOUSE;sp|P70336-2|ROCK2_MOUSE;tr|Q6A035|Q6A035_MOUSE;tr|Q3UMT5|Q3UMT5_MOUSE;tr|Q8CC95|Q8CC95_MOUSE;tr|Q3UEZ9|Q3UEZ9_MOUSE;tr|A0A1Y7VLD1|A0A1Y7VLD1_MOUSE;tr|Q3TR46|Q3TR46_MOUSE;tr|A0A3Q4EGR2|A0A3Q4EGR2_MOUSE;sp|P70335-2|ROCK1_MOUSE;sp|P70335|ROCK1_MOUSE;tr|Q3UE22|Q3UE22_MOUSE;tr|A0A3Q4L2X0|A0A3Q4L2X0_MOUSE;tr|Q3TBE0|Q3TBE0_MOUSE	tr|F8VPK5|F8VPK5_MOUSE;sp|P70336|ROCK2_MOUSE;tr|A0A1Y7VMN0|A0A1Y7VMN0_MOUSE;sp|P70336-2|ROCK2_MOUSE;tr|Q6A035|Q6A035_MOUSE	21;21;21;21;13;10;9;6;6;6;3;3;3;2;2;1	21;21;21;21;13;10;9;6;6;6;3;3;3;2;2;1	21;21;21;21;13;10;9;6;6;6;3;3;3;2;2;1	;;;;	16	21	21	21	15	18	20	20	18	19	18	15	13	15	18	18	18	2	15	18	20	20	18	19	18	15	13	15	18	18	18	2	15	18	20	20	18	19	18	15	13	15	18	18	18	2	17.1	17.1	17.1	160.61	1388	1388;1388;1444;1444;777;825;432;261;262;436;1089;1353;1354;259;504;516	0	59.412	By matching	By MS/MS	By MS/MS	By MS/MS	By MS/MS	By MS/MS	By MS/MS	By MS/MS	By MS/MS	By MS/MS	By MS/MS	By MS/MS	By MS/MS	By matching	12	14.6	16.5	16.5	15.2	15.6	14.8	12.7	10.4	12.2	15	14.4	14.9	1.5	1169400000	31364000	104710000	101320000	140500000	111080000	83418000	70435000	58344000	45011000	50779000	70433000	103160000	198000000	809340	31813000	39561000	42275000	44436000	45206000	36366000	39821000	37036000	35169000	35435000	37471000	42519000	41759000	21897000	0	7	11	14	12	11	7	5	4	4	9	14	16	0	114				750	2628;2736;2805;3753;3868;5279;7266;8310;8466;8974;9119;11419;11543;11672;11692;11896;12403;12435;13673;15122;15941	True;True;True;True;True;True;True;True;True;True;True;True;True;True;True;True;True;True;True;True;True	2895;3011;3082;4089;4222;5756;7874;9048;9217;9767;9920;12562;12714;12851;12876;13122;13679;13713;15045;16583;17471	34315;34316;34317;34318;34319;34320;35540;35541;35542;35543;35544;35545;35546;35547;35548;36280;36281;36282;36283;36284;36285;36286;36287;36288;36289;36290;36291;36292;47892;47893;47894;47895;47896;47897;47898;47899;47900;47901;47902;49457;49458;49459;49460;49461;49462;49463;49464;49465;49466;49467;49468;49469;67023;67024;67025;67026;67027;67028;67029;67030;67031;67032;67033;67034;67035;92819;92820;92821;92822;92823;92824;92825;92826;92827;92828;92829;92830;92831;107956;107957;107958;107959;107960;107961;107962;107963;107964;107965;107966;110283;110284;110285;110286;110287;110288;110289;110290;110291;110292;110293;110294;110295;116974;116975;116976;116977;116978;116979;116980;116981;116982;116983;116984;116985;118694;118695;118696;118697;118698;118699;118700;118701;118702;118703;118704;118705;150459;150460;150461;150462;150463;150464;150465;150466;150467;150468;150469;150470;150471;152461;152462;152463;152464;152465;154225;154226;154227;154228;154229;154230;154231;154232;154233;154234;154235;154236;154237;154479;154480;154481;154482;154483;154484;154485;154486;154487;154488;154489;154490;154491;157435;157436;157437;157438;157439;157440;163695;163696;163697;163698;163699;163700;163701;163702;164070;164071;164072;164073;164074;164075;164076;164077;164078;164079;164080;164081;179907;179908;179909;179910;179911;179912;179913;179914;179915;179916;179917;179918;179919;197678;197679;197680;197681;197682;197683;197684;197685;197686;208131;208132;208133;208134;208135;208136;208137;208138;208139	23295;23296;23297;24066;24067;24516;24517;24518;24519;32375;32376;33390;33391;33392;33393;33394;33395;33396;33397;33398;33399;33400;33401;44788;44789;44790;44791;44792;44793;44794;62516;62517;62518;62519;62520;62521;62522;73324;73325;73326;73327;74672;74673;79128;79129;79130;79131;79132;79133;79134;79135;79136;79137;80186;80187;80188;80189;80190;103328;103329;103330;103331;103332;103333;103334;104794;106085;106086;106087;106088;106089;106090;106091;106092;106093;106094;106095;106096;106285;106286;108265;108266;108267;108268;112359;112360;112596;112597;112598;112599;112600;112601;122855;122856;122857;122858;122859;122860;122861;122862;122863;122864;122865;122866;134751;134752;134753;134754;134755;141935;141936;141937;141938;141939;141940;141941	23296;24067;24517;32375;33392;44790;62521;73327;74672;79136;80188;103330;104794;106093;106286;108266;112359;112598;122861;134751;141939
sp|P70349|HINT1_MOUSE;tr|B0R1E3|B0R1E3_MOUSE	sp|P70349|HINT1_MOUSE;tr|B0R1E3|B0R1E3_MOUSE	5;3	5;3	5;3	;	2	5	5	5	4	4	5	5	5	4	4	4	4	4	4	4	4	2	4	4	5	5	5	4	4	4	4	4	4	4	4	2	4	4	5	5	5	4	4	4	4	4	4	4	4	2	70.6	70.6	70.6	13.777	126	126;119	0	14.758	By MS/MS	By MS/MS	By MS/MS	By MS/MS	By MS/MS	By MS/MS	By MS/MS	By MS/MS	By MS/MS	By MS/MS	By MS/MS	By MS/MS	By MS/MS	By matching	51.6	51.6	70.6	70.6	70.6	51.6	51.6	51.6	51.6	51.6	51.6	51.6	51.6	30.2	831880000	27263000	75149000	56090000	84642000	65095000	55332000	47941000	54387000	46239000	51296000	67372000	64553000	135290000	1233600	26982000	30239000	27186000	26408000	28338000	26750000	31445000	32952000	24947000	27427000	33786000	24011000	24133000	38151000	1	3	3	4	1	3	1	2	3	3	3	4	5	0	36				751	1163;1669;6664;7446;11299	True;True;True;True;True	1285;1833;7227;8070;12423;12424	15063;15064;15065;15066;15067;15068;15069;15070;15071;15072;15073;15074;15075;15076;21650;21651;21652;21653;21654;21655;21656;21657;21658;21659;21660;21661;21662;21663;21664;21665;21666;21667;84385;84386;84387;95197;95198;95199;95200;95201;95202;95203;95204;95205;95206;95207;95208;95209;148287;148288;148289;148290;148291;148292;148293;148294;148295;148296;148297;148298;148299;148300;148301;148302;148303;148304;148305;148306	10307;10308;10309;10310;10311;10312;10313;10314;10315;10316;10317;10318;10319;10320;14940;14941;14942;14943;14944;14945;56420;64095;64096;64097;64098;64099;64100;64101;64102;100342;100343;100344;100345;100346;100347;100348	10314;14943;56420;64097;100346		725		96
sp|P70392|RGRF2_MOUSE;tr|D3Z6K8|D3Z6K8_MOUSE;tr|F7B9R2|F7B9R2_MOUSE;tr|F6TYF8|F6TYF8_MOUSE;tr|Q9QYS5|Q9QYS5_MOUSE;tr|D3Z685|D3Z685_MOUSE;tr|Q3UY04|Q3UY04_MOUSE;tr|A0A1L1SS23|A0A1L1SS23_MOUSE	sp|P70392|RGRF2_MOUSE;tr|D3Z6K8|D3Z6K8_MOUSE;tr|F7B9R2|F7B9R2_MOUSE	9;8;7;3;1;1;1;1	9;8;7;3;1;1;1;1	8;7;6;3;0;1;0;1	;;	8	9	9	8	6	6	4	6	7	7	6	4	4	4	6	5	8	3	6	6	4	6	7	7	6	4	4	4	6	5	8	3	6	5	3	5	6	6	5	4	4	3	5	4	7	2	8.5	8.5	7.7	135.67	1189	1189;1188;588;252;248;387;461;505	0	15.918	By MS/MS	By MS/MS	By MS/MS	By MS/MS	By MS/MS	By MS/MS	By MS/MS	By MS/MS	By MS/MS	By MS/MS	By MS/MS	By MS/MS	By MS/MS	By matching	5.6	5.3	3.2	5.3	6.3	6.3	5.3	3.7	3.4	3.2	5.3	4.3	7.5	3	396210000	15392000	36863000	16147000	39238000	38102000	36201000	20078000	13778000	18426000	13539000	26981000	28291000	92490000	681850	13929000	12390000	13103000	12524000	12743000	12412000	13743000	12567000	13944000	14637000	15134000	12214000	13612000	10395000	2	2	2	4	3	4	2	2	2	2	4	3	7	0	39				752	889;1889;4858;6487;7284;12341;16268;17322;17629	True;True;True;True;True;True;True;True;True	975;2084;5287;7042;7893;13612;17841;18984;19313	11584;11585;11586;11587;11588;11589;11590;11591;11592;24534;24535;24536;24537;24538;24539;24540;24541;24542;24543;24544;24545;24546;61438;61439;61440;81789;81790;81791;81792;81793;81794;81795;81796;93034;162949;162950;162951;162952;162953;162954;162955;162956;162957;162958;162959;162960;162961;212606;212607;212608;212609;212610;212611;212612;212613;212614;212615;212616;212617;212618;226194;226195;226196;226197;226198;226199;226200;226201;226202;226203;226204;230199;230200;230201;230202;230203	7960;16845;40864;54492;62644;111853;111854;111855;111856;111857;111858;111859;111860;111861;111862;111863;111864;145115;145116;145117;145118;145119;145120;145121;145122;145123;145124;145125;145126;145127;154223;154224;154225;154226;154227;157221;157222;157223;157224	7960;16845;40864;54492;62644;111859;145118;154224;157224
tr|Q4FE56|Q4FE56_MOUSE;sp|P70398|USP9X_MOUSE;tr|E9PWA9|E9PWA9_MOUSE;tr|Q8C7T5|Q8C7T5_MOUSE;tr|Q8BS89|Q8BS89_MOUSE;tr|Q91XW2|Q91XW2_MOUSE;tr|F8VPU6|F8VPU6_MOUSE;tr|G3UY52|G3UY52_MOUSE;tr|G3UZS3|G3UZS3_MOUSE;tr|Q8BR77|Q8BR77_MOUSE	tr|Q4FE56|Q4FE56_MOUSE;sp|P70398|USP9X_MOUSE	47;47;13;13;10;10;10;3;3;2	47;47;13;13;10;10;10;3;3;2	47;47;13;13;10;10;10;3;3;2	;	10	47	47	47	41	41	45	43	40	43	42	35	34	40	42	43	44	2	41	41	45	43	40	43	42	35	34	40	42	43	44	2	41	41	45	43	40	43	42	35	34	40	42	43	44	2	22.4	22.4	22.4	290.21	2554	2554;2559;755;756;705;2556;2556;174;345;231	0	141.67	By MS/MS	By MS/MS	By MS/MS	By MS/MS	By MS/MS	By MS/MS	By MS/MS	By MS/MS	By MS/MS	By MS/MS	By MS/MS	By MS/MS	By MS/MS	By matching	19.8	19.6	21.8	21.1	19.2	19.9	20.3	16.7	15.7	19.3	20.3	20.7	20.4	1.2	4094000000	138130000	383170000	299470000	343280000	291580000	320030000	250900000	211380000	210390000	230600000	287830000	376720000	750180000	367120	118870000	146760000	120620000	133570000	141150000	148080000	162470000	156880000	116280000	120470000	158250000	145060000	152870000	8332500	11	30	23	24	24	28	21	14	12	18	21	27	35	0	288				753	1119;1282;1892;2053;2064;2446;2653;3588;3694;4373;4504;4677;4809;4906;5053;5203;5389;5750;6412;6612;6740;6856;7199;7560;7697;8416;8695;8962;9460;9776;9935;10123;10308;10318;10696;10720;10846;10927;11001;11526;12706;13183;14828;16275;16384;17336;17642	True;True;True;True;True;True;True;True;True;True;True;True;True;True;True;True;True;True;True;True;True;True;True;True;True;True;True;True;True;True;True;True;True;True;True;True;True;True;True;True;True;True;True;True;True;True;True	1240;1416;2087;2262;2277;2695;2922;3917;4029;4765;4904;5096;5234;5343;5509;5670;5872;6259;6966;7174;7305;7433;7800;8200;8350;9163;9460;9752;9753;10283;10619;10786;10995;11199;11209;11611;11635;11769;11856;11959;12695;14000;14520;16273;17848;17964;18998;19327	14583;14584;14585;14586;14587;14588;14589;14590;14591;14592;14593;14594;16561;16562;24562;24563;24564;24565;24566;24567;24568;24569;24570;24571;24572;24573;24574;26769;26770;26771;26772;26773;26774;26775;26776;26777;26778;26779;26780;26781;26953;26954;26955;26956;26957;26958;26959;26960;26961;26962;26963;26964;26965;31953;31954;31955;31956;31957;31958;31959;31960;31961;31962;31963;31964;31965;31966;34554;34555;34556;34557;34558;34559;34560;34561;34562;34563;34564;45964;45965;45966;45967;45968;45969;45970;45971;45972;45973;45974;47252;47253;47254;47255;47256;47257;47258;47259;47260;47261;47262;47263;47264;55460;55461;55462;55463;55464;55465;55466;55467;55468;55469;55470;55471;55472;57092;57093;57094;57095;57096;57097;57098;57099;57100;57101;57102;57103;59273;59274;59275;59276;59277;59278;59279;59280;59281;59282;59283;59284;59285;60825;60826;60827;60828;60829;60830;60831;60832;60833;60834;60835;60836;60837;60838;60839;60840;62059;62060;62061;62062;62063;62064;62065;62066;62067;62068;62069;62070;62071;63975;63976;63977;63978;63979;63980;63981;63982;63983;63984;63985;63986;66035;66036;66037;66038;66039;66040;66041;66042;66043;66044;66045;66046;68324;68325;68326;68327;68328;68329;68330;68331;68332;68333;68334;72597;72598;72599;72600;72601;72602;72603;72604;72605;72606;72607;72608;72609;80852;80853;80854;80855;80856;80857;80858;80859;80860;80861;80862;80863;83576;83577;83578;83579;83580;83581;83582;83583;83584;83585;83586;83587;83588;83589;85546;85547;85548;85549;85550;85551;85552;85553;85554;85555;85556;85557;87223;87224;87225;87226;87227;87228;87229;87230;87231;87232;87233;87234;87235;91942;91943;91944;91945;91946;91947;91948;91949;91950;91951;91952;97023;97024;97025;97026;97027;97028;97029;97030;97031;97032;97033;97034;98774;98775;98776;98777;98778;98779;98780;98781;98782;98783;98784;98785;98786;109628;109629;113442;113443;113444;113445;113446;113447;113448;113449;113450;113451;113452;113453;113454;116813;116814;116815;116816;116817;116818;116819;116820;116821;116822;116823;116824;116825;123471;123472;123473;123474;123475;123476;123477;123478;123479;123480;123481;123482;123483;127583;127584;127585;127586;127587;127588;127589;127590;127591;127592;127593;127594;127595;129437;129438;129439;129440;129441;129442;129443;129444;129445;129446;129447;131880;131881;131882;131883;131884;131885;131886;131887;131888;131889;131890;131891;131892;134261;134262;134263;134264;134265;134266;134267;134420;134421;134422;134423;134424;134425;134426;134427;134428;134429;134430;134431;139024;139025;139026;139027;139028;139029;139030;139031;139032;139033;139034;139035;139036;139280;139281;139282;139283;139284;139285;139286;139287;139288;141005;141006;141007;141008;141009;141010;141011;141012;141013;141830;141831;141832;141833;141834;141835;141836;141837;141838;141839;141840;141841;141842;143035;143036;143037;143038;143039;143040;143041;143042;143043;143044;143045;143046;152191;152192;152193;152194;152195;152196;152197;152198;152199;152200;152201;152202;167286;167287;167288;167289;167290;167291;167292;173780;173781;173782;173783;173784;173785;173786;173787;173788;173789;173790;173791;173792;194075;194076;194077;194078;194079;194080;194081;194082;194083;194084;194085;212673;212674;212675;212676;212677;212678;212679;212680;212681;212682;212683;214014;214015;214016;214017;214018;214019;214020;214021;214022;214023;214024;214025;226353;226354;226355;226356;226357;226358;226359;226360;226361;226362;226363;226364;230346;230347;230348;230349;230350;230351;230352;230353;230354;230355;230356;230357	10004;10005;10006;11297;16853;16854;16855;16856;16857;16858;16859;16860;16861;16862;16863;16864;16865;18166;18167;18274;18275;18276;18277;21807;21808;21809;21810;21811;21812;21813;21814;23451;31013;31014;31015;31016;31017;31018;31019;31020;31021;31022;31023;31922;31923;31924;31925;31926;31927;31928;31929;31930;31931;31932;31933;31934;37103;37104;37105;37106;37107;37108;37109;37110;37111;38017;38018;38019;39406;40425;40426;40427;40428;40429;40430;40431;41235;41236;41237;42528;42529;42530;42531;44034;44035;44036;44037;44038;44039;44040;45684;45685;45686;45687;48276;48277;48278;48279;48280;48281;48282;48283;48284;48285;53780;53781;53782;53783;53784;53785;53786;53787;55740;55741;55742;55743;57240;57241;57242;57243;57244;57245;57246;57247;57248;58374;58375;58376;58377;61909;61910;61911;61912;61913;61914;61915;65481;65482;65483;65484;65485;66548;66549;66550;66551;66552;66553;66554;66555;66556;66557;66558;66559;74351;74352;76743;76744;76745;76746;76747;76748;79044;79045;79046;79047;79048;79049;79050;83555;83556;83557;83558;83559;83560;83561;83562;83563;86255;86256;86257;86258;86259;86260;86261;86262;86263;86264;87387;87388;87389;87390;88913;90712;90713;90714;90819;90820;90821;90822;90823;90824;90825;90826;90827;90828;93994;93995;93996;94116;94117;94118;95383;95384;95385;95386;95387;95935;95936;95937;95938;95939;95940;95941;95942;95943;95944;95945;95946;95947;96714;96715;96716;96717;104603;104604;104605;104606;104607;104608;104609;104610;104611;104612;114681;114682;114683;114684;114685;118938;118939;118940;118941;118942;118943;118944;118945;118946;118947;118948;118949;118950;132408;132409;132410;132411;145151;145152;145153;145154;145155;145156;146068;146069;146070;146071;146072;146073;146074;146075;146076;154332;154333;154334;154335;154336;154337;154338;154339;157313	10005;11297;16860;18167;18277;21813;23451;31017;31934;37108;38019;39406;40427;41237;42530;44036;45685;48283;53784;55740;57243;58375;61910;65482;66554;74351;76748;79046;83558;86259;87389;88913;90713;90824;93994;94116;95383;95942;96716;104610;114682;118946;132410;145153;146076;154333;157313		726		705
tr|Q684I8|Q684I8_MOUSE;tr|Q3TKM5|Q3TKM5_MOUSE;sp|P70404|IDHG1_MOUSE	tr|Q684I8|Q684I8_MOUSE;tr|Q3TKM5|Q3TKM5_MOUSE;sp|P70404|IDHG1_MOUSE	6;6;6	6;6;6	6;6;6	;;	3	6	6	6	6	6	5	5	5	5	6	6	5	6	5	5	6	2	6	6	5	5	5	5	6	6	5	6	5	5	6	2	6	6	5	5	5	5	6	6	5	6	5	5	6	2	24.4	24.4	24.4	38.34	352	352;389;393	0	25.064	By MS/MS	By MS/MS	By MS/MS	By MS/MS	By MS/MS	By MS/MS	By MS/MS	By MS/MS	By MS/MS	By MS/MS	By MS/MS	By MS/MS	By MS/MS	By matching	24.4	24.4	22.2	22.2	22.2	21.3	24.4	24.4	22.2	24.4	22.2	22.2	24.4	10.2	790880000	34043000	80564000	40731000	41950000	47043000	56055000	60099000	48851000	62226000	61761000	63856000	47527000	145210000	969050	34648000	23951000	20302000	15125000	19628000	23954000	36058000	32561000	36448000	29389000	35153000	19207000	24481000	36197000	2	6	5	5	5	3	3	3	6	4	4	4	7	0	57				754	2122;3890;6471;9222;13910;15357	True;True;True;True;True;True	2340;4246;7026;10029;15289;16837	27814;27815;27816;27817;27818;27819;27820;27821;27822;27823;27824;27825;27826;49700;49701;49702;49703;49704;49705;49706;49707;49708;49709;49710;49711;49712;49713;81553;81554;81555;81556;81557;81558;81559;81560;81561;81562;81563;81564;81565;81566;81567;81568;81569;81570;81571;81572;81573;81574;81575;81576;119942;119943;119944;119945;119946;119947;119948;119949;119950;119951;119952;119953;182675;182676;182677;182678;182679;182680;182681;200675;200676;200677;200678;200679;200680;200681;200682;200683;200684;200685;200686;200687;200688	18928;18929;18930;18931;18932;18933;18934;18935;18936;18937;18938;33502;33503;33504;33505;33506;33507;33508;33509;33510;33511;33512;33513;54297;54298;54299;54300;54301;54302;54303;54304;54305;54306;54307;54308;80975;80976;80977;80978;80979;80980;80981;80982;80983;80984;80985;80986;124641;124642;136635;136636;136637;136638;136639;136640;136641;136642	18933;33508;54304;80982;124641;136640
sp|P70704-3|AT8A1_MOUSE;sp|P70704|AT8A1_MOUSE;tr|Q5DTG0|Q5DTG0_MOUSE;sp|P70704-2|AT8A1_MOUSE;tr|A1L332|A1L332_MOUSE;tr|A0A0M3HEP7|A0A0M3HEP7_MOUSE;tr|Q8CA15|Q8CA15_MOUSE;tr|Q52KQ7|Q52KQ7_MOUSE;tr|A0A0J9YV34|A0A0J9YV34_MOUSE;tr|F6Q8P7|F6Q8P7_MOUSE;tr|E9Q4J5|E9Q4J5_MOUSE;tr|Q3U9N5|Q3U9N5_MOUSE;tr|Q3TRP7|Q3TRP7_MOUSE;tr|A0A494BB33|A0A494BB33_MOUSE;tr|A1L3S5|A1L3S5_MOUSE;tr|Q69Z59|Q69Z59_MOUSE;tr|A2ANX3|A2ANX3_MOUSE;sp|Q148W0|AT8B1_MOUSE	sp|P70704-3|AT8A1_MOUSE;sp|P70704|AT8A1_MOUSE;tr|Q5DTG0|Q5DTG0_MOUSE;sp|P70704-2|AT8A1_MOUSE;tr|A1L332|A1L332_MOUSE;tr|A0A0M3HEP7|A0A0M3HEP7_MOUSE;tr|Q8CA15|Q8CA15_MOUSE;tr|Q52KQ7|Q52KQ7_MOUSE	22;22;22;21;21;21;16;13;8;3;3;3;2;1;1;1;1;1	22;22;22;21;21;21;16;13;8;3;3;3;2;1;1;1;1;1	22;22;22;21;21;21;16;13;8;3;3;3;2;1;1;1;1;1	;;;;;;;	18	22	22	22	16	17	16	17	18	17	13	17	13	16	16	17	19	2	16	17	16	17	18	17	13	17	13	16	16	17	19	2	16	17	16	17	18	17	13	17	13	16	16	17	19	2	21.3	21.3	21.3	129.67	1149	1149;1164;1195;1149;1161;1164;589;806;441;106;122;175;136;245;553;798;1194;1251	0	79.034	By MS/MS	By MS/MS	By MS/MS	By MS/MS	By MS/MS	By MS/MS	By MS/MS	By MS/MS	By MS/MS	By MS/MS	By MS/MS	By MS/MS	By MS/MS	By matching	15.2	16.4	16	16.8	18.2	16.9	12.9	16.3	13.3	16.2	16	16.4	18.5	1.9	2228900000	61879000	215050000	130210000	193450000	174980000	156350000	90080000	142980000	79385000	115270000	130140000	204640000	533960000	498980	58820000	74776000	58299000	61948000	66997000	77465000	60482000	86893000	54419000	82761000	87924000	77607000	94976000	9370500	4	9	8	11	11	11	5	7	5	5	7	11	17	0	111				755	4888;5271;6499;6699;6757;7521;8214;8823;8952;9947;10191;11957;12332;12473;14126;14934;15126;15196;15752;17362;17470;17814	True;True;True;True;True;True;True;True;True;True;True;True;True;True;True;True;True;True;True;True;True;True	5318;5747;7054;7264;7322;8157;8936;9602;9741;10807;10808;11069;13194;13603;13752;15520;16390;16587;16668;17263;19026;19144;19520	61782;61783;61784;61785;61786;66936;66937;66938;66939;66940;66941;66942;66943;81956;81957;81958;81959;81960;81961;81962;81963;84965;84966;84967;85727;85728;85729;85730;85731;85732;85733;85734;85735;85736;85737;85738;85739;96494;96495;96496;96497;96498;96499;96500;96501;96502;96503;96504;96505;96506;106505;106506;106507;106508;106509;106510;106511;106512;106513;106514;106515;115182;115183;115184;115185;115186;115187;115188;115189;115190;115191;115192;115193;115194;116707;116708;116709;116710;116711;116712;116713;116714;116715;116716;129693;129694;129695;129696;129697;129698;129699;129700;129701;129702;132769;132770;132771;158276;158277;158278;158279;158280;158281;158282;158283;158284;158285;158286;158287;158288;158289;158290;158291;158292;158293;158294;158295;158296;158297;158298;158299;158300;162843;162844;162845;162846;162847;162848;162849;162850;162851;162852;164570;164571;164572;185147;185148;185149;185150;185151;185152;185153;185154;185155;185156;185157;185158;185159;195441;195442;195443;195444;195445;195446;195447;195448;195449;195450;195451;195452;197718;197719;197720;197721;197722;197723;197724;197725;197726;197727;198629;198630;198631;198632;198633;198634;198635;198636;198637;198638;198639;198640;198641;198642;198643;205821;205822;205823;205824;205825;205826;205827;205828;205829;205830;205831;205832;205833;226704;226705;226706;226707;226708;226709;226710;226711;226712;226713;226714;226715;228323;228324;228325;228326;228327;228328;228329;228330;232579;232580;232581;232582;232583;232584;232585;232586;232587;232588;232589;232590;232591	41078;44727;44728;44729;44730;44731;44732;54611;54612;54613;56824;56825;56826;57372;57373;57374;57375;57376;57377;57378;57379;57380;57381;57382;57383;65120;65121;65122;65123;65124;65125;65126;65127;65128;72373;77922;77923;77924;77925;77926;77927;77928;77929;77930;77931;77932;77933;77934;78968;78969;78970;78971;87566;87567;89505;108877;108878;108879;108880;108881;108882;108883;108884;108885;111793;112979;112980;126219;126220;126221;126222;133318;133319;133320;133321;133322;133323;134767;134768;134769;134770;134771;134772;134773;134774;135329;135330;135331;135332;135333;135334;135335;135336;135337;135338;140342;154578;154579;154580;154581;154582;154583;155987;158860;158861;158862;158863;158864;158865;158866;158867;158868;158869	41078;44730;54611;56826;57378;65123;72373;77929;78968;87567;89505;108878;111793;112980;126220;133319;134767;135338;140342;154578;155987;158867		727		277
tr|Q3UDB1|Q3UDB1_MOUSE;tr|Q8C5Q5|Q8C5Q5_MOUSE;tr|Q3UIJ0|Q3UIJ0_MOUSE;tr|Q3THH8|Q3THH8_MOUSE;tr|Q3TET0|Q3TET0_MOUSE;sp|P80313|TCPH_MOUSE;tr|A0A0N4SV00|A0A0N4SV00_MOUSE;tr|Q3TJN2|Q3TJN2_MOUSE;tr|A0A0N4SUI8|A0A0N4SUI8_MOUSE	tr|Q3UDB1|Q3UDB1_MOUSE;tr|Q8C5Q5|Q8C5Q5_MOUSE;tr|Q3UIJ0|Q3UIJ0_MOUSE;tr|Q3THH8|Q3THH8_MOUSE;tr|Q3TET0|Q3TET0_MOUSE;sp|P80313|TCPH_MOUSE;tr|A0A0N4SV00|A0A0N4SV00_MOUSE;tr|Q3TJN2|Q3TJN2_MOUSE	8;8;8;8;8;8;7;7;1	8;8;8;8;8;8;7;7;1	8;8;8;8;8;8;7;7;1	;;;;;;;	9	8	8	8	6	8	7	6	7	7	6	6	6	5	6	8	8	0	6	8	7	6	7	7	6	6	6	5	6	8	8	0	6	8	7	6	7	7	6	6	6	5	6	8	8	0	17.5	17.5	17.5	52.904	481	481;544;544;544;544;544;502;544;79	0	14.714	By MS/MS	By MS/MS	By MS/MS	By MS/MS	By MS/MS	By MS/MS	By MS/MS	By MS/MS	By MS/MS	By MS/MS	By MS/MS	By MS/MS	By MS/MS		12.7	17.5	15.2	12.7	15.2	15	12.7	12.7	12.7	10.8	12.7	17.5	17.5	0	556680000	14450000	62762000	25230000	29028000	35371000	35211000	26594000	35610000	36052000	23790000	31702000	44005000	156880000	0	15530000	20364000	12104000	11217000	12094000	16717000	16669000	24419000	19770000	16808000	20405000	14826000	28451000	0	1	3	3	3	2	3	3	1	1	2	2	2	7	0	33				756	778;1334;5578;7008;9617;10098;14621;17786	True;True;True;True;True;True;True;True	858;1473;6077;7594;10448;10970;16053;19488	10238;10239;10240;10241;10242;10243;10244;10245;10246;10247;10248;10249;10250;10251;10252;10253;17230;17231;17232;17233;17234;17235;17236;17237;17238;17239;17240;17241;17242;70466;70467;70468;70469;70470;89444;89445;89446;89447;125463;125464;125465;125466;125467;125468;125469;125470;125471;125472;125473;125474;125475;131595;131596;131597;131598;131599;131600;131601;131602;131603;131604;131605;131606;131607;191585;191586;191587;191588;191589;191590;191591;191592;191593;191594;191595;191596;232216;232217;232218;232219;232220;232221;232222;232223;232224;232225;232226;232227;232228	7197;7198;7199;7200;7201;7202;7203;7204;7205;7206;7207;11702;11703;11704;11705;46892;60087;60088;60089;84760;88731;88732;88733;88734;88735;88736;88737;88738;88739;88740;130485;130486;158579	7206;11703;46892;60088;84760;88740;130485;158579
tr|Q9JJD8|Q9JJD8_MOUSE;sp|P80314|TCPB_MOUSE	tr|Q9JJD8|Q9JJD8_MOUSE;sp|P80314|TCPB_MOUSE	1;1	1;1	1;1	;	2	1	1	1	0	1	1	1	1	1	0	0	0	0	0	0	0	1	0	1	1	1	1	1	0	0	0	0	0	0	0	1	0	1	1	1	1	1	0	0	0	0	0	0	0	1	4.1	4.1	4.1	52.468	488	488;535	0.0060353	2.0595		By matching	By matching	By matching	By MS/MS	By MS/MS								By matching	0	4.1	4.1	4.1	4.1	4.1	0	0	0	0	0	0	0	4.1	24940000	0	5635200	3215300	4428100	4849800	5985100	0	0	0	0	0	0	0	826810	0	3216500	2689700	2717600	2531900	3551300	0	0	0	0	0	0	0	13094000	0	0	0	0	1	1	0	0	0	0	0	0	0	0	2				757	8670	TRUE	9433	113129;113130;113131;113132;113133;113134	76541;76542	76542
tr|Q3UJZ8|Q3UJZ8_MOUSE;tr|Q3TII0|Q3TII0_MOUSE;sp|P80315|TCPD_MOUSE;tr|G5E839|G5E839_MOUSE;tr|G3UYW5|G3UYW5_MOUSE	tr|Q3UJZ8|Q3UJZ8_MOUSE;tr|Q3TII0|Q3TII0_MOUSE;sp|P80315|TCPD_MOUSE;tr|G5E839|G5E839_MOUSE	10;10;10;9;1	10;10;10;9;1	10;10;10;9;1	;;;	5	10	10	10	6	10	9	9	7	10	7	8	10	8	8	7	9	2	6	10	9	9	7	10	7	8	10	8	8	7	9	2	6	10	9	9	7	10	7	8	10	8	8	7	9	2	23.7	23.7	23.7	58.047	539	539;539;539;509;120	0	35.606	By MS/MS	By MS/MS	By MS/MS	By MS/MS	By MS/MS	By MS/MS	By MS/MS	By MS/MS	By MS/MS	By MS/MS	By MS/MS	By MS/MS	By MS/MS	By matching	13.4	23.7	21.9	21.9	17.1	23.7	16.3	19.7	23.7	17.8	18.9	15.2	21.9	5.9	1229000000	22404000	157990000	59429000	76711000	68935000	115540000	39869000	62761000	91828000	50275000	60572000	81416000	340910000	346180	25535000	51972000	26805000	25280000	30498000	54474000	30827000	41870000	45806000	31182000	34884000	31050000	69662000	8602500	2	8	5	6	5	6	5	5	6	4	5	5	8	0	70				758	813;2772;4156;5422;5725;7091;8412;10723;14818;16208	True;True;True;True;True;True;True;True;True;True	893;3049;4533;5909;6232;7683;9159;11638;16262;17770	10624;10625;10626;10627;10628;10629;10630;10631;10632;10633;10634;10635;10636;35945;35946;35947;35948;35949;35950;35951;52913;52914;52915;52916;52917;52918;52919;52920;52921;68735;68736;68737;68738;68739;68740;68741;68742;68743;68744;68745;68746;68747;72281;72282;72283;72284;72285;72286;72287;72288;72289;72290;72291;72292;72293;72294;72295;72296;72297;72298;72299;72300;72301;90550;90551;90552;90553;90554;90555;90556;90557;90558;90559;90560;90561;90562;109559;109560;109561;109562;109563;109564;109565;109566;109567;109568;139303;139304;139305;139306;139307;139308;139309;139310;139311;139312;139313;139314;193948;193949;193950;193951;193952;193953;193954;211714;211715;211716;211717;211718;211719;211720;211721;211722;211723;211724;211725;211726	7420;7421;7422;7423;7424;7425;7426;7427;7428;7429;7430;7431;7432;7433;24369;35446;35447;35448;35449;35450;45919;45920;45921;45922;45923;45924;45925;45926;45927;45928;45929;45930;48057;48058;48059;48060;48061;48062;48063;48064;48065;48066;48067;48068;48069;60852;60853;60854;60855;60856;60857;60858;74316;74317;94122;94123;132304;132305;144427;144428;144429;144430;144431;144432;144433;144434;144435;144436;144437;144438;144439	7431;24369;35450;45925;48067;60853;74316;94123;132305;144435
sp|P80316|TCPE_MOUSE;tr|E0CZA1|E0CZA1_MOUSE	sp|P80316|TCPE_MOUSE;tr|E0CZA1|E0CZA1_MOUSE	2;1	2;1	2;1	;	2	2	2	2	1	2	1	2	2	2	1	1	2	1	2	2	2	0	1	2	1	2	2	2	1	1	2	1	2	2	2	0	1	2	1	2	2	2	1	1	2	1	2	2	2	0	5.4	5.4	5.4	59.623	541	541;199	0	52.236	By matching	By matching	By matching	By MS/MS	By matching	By matching	By matching	By matching	By matching	By matching	By matching	By matching	By MS/MS		3	5.4	3	5.4	5.4	5.4	3	3	5.4	2.4	5.4	5.4	5.4	0	85754000	1061500	9675000	1905700	5636800	7293900	6618800	1644900	2649800	6846900	4059800	6433100	6867600	25061000	0	2113700	2562900	1979100	2038100	2328700	2647800	2028800	2737700	3030100	2748600	2665200	2526500	4689300	0	0	0	0	1	0	0	0	0	0	0	0	0	2	0	3				759	4086;16507	True;True	4454;18098	51963;51964;51965;51966;51967;51968;51969;51970;51971;215602;215603;215604;215605;215606;215607;215608;215609;215610;215611;215612;215613	34839;147202;147203	34839;147202
tr|Q52KG9|Q52KG9_MOUSE;tr|Q3TW97|Q3TW97_MOUSE;tr|Q3TIX8|Q3TIX8_MOUSE;tr|Q3TI62|Q3TI62_MOUSE;sp|P80317|TCPZ_MOUSE;tr|A0A571BEL9|A0A571BEL9_MOUSE;tr|Q8VEI1|Q8VEI1_MOUSE;tr|Q8BVT1|Q8BVT1_MOUSE;tr|B1AT05|B1AT05_MOUSE;sp|Q61390|TCPW_MOUSE	tr|Q52KG9|Q52KG9_MOUSE;tr|Q3TW97|Q3TW97_MOUSE;tr|Q3TIX8|Q3TIX8_MOUSE;tr|Q3TI62|Q3TI62_MOUSE;sp|P80317|TCPZ_MOUSE;tr|A0A571BEL9|A0A571BEL9_MOUSE;tr|Q8VEI1|Q8VEI1_MOUSE	3;3;3;3;3;3;2;1;1;1	3;3;3;3;3;3;2;1;1;1	3;3;3;3;3;3;2;1;1;1	;;;;;;	10	3	3	3	2	2	2	2	3	2	2	1	1	2	2	2	2	0	2	2	2	2	3	2	2	1	1	2	2	2	2	0	2	2	2	2	3	2	2	1	1	2	2	2	2	0	5.5	5.5	5.5	58.076	531	531;531;531;531;531;532;389;492;492;531	0	4.7137	By matching	By MS/MS	By MS/MS	By MS/MS	By MS/MS	By MS/MS	By MS/MS	By MS/MS	By MS/MS	By MS/MS	By matching	By MS/MS	By MS/MS		4	4	4	4	5.5	3.8	4	2.3	2.3	4	4	4	4	0	96975000	3307900	11722000	8939000	10737000	10415000	5293100	6348100	4191600	2911200	6301800	7174100	9792300	9841500	0	2977200	3274300	3664700	3726600	4262700	4419800	3194200	4255700	2725500	2935800	2736900	3170400	3384700	0	0	1	1	1	2	2	1	1	1	1	0	2	2	0	15				760	873;5574;5705	True;True;True	958;6073;6210	11367;11368;11369;11370;11371;11372;11373;11374;11375;11376;70434;70435;72029;72030;72031;72032;72033;72034;72035;72036;72037;72038;72039;72040;72041	7814;7815;7816;46878;46879;47877;47878;47879;47880;47881;47882;47883;47884;47885;47886	7816;46878;47881
tr|E9Q133|E9Q133_MOUSE;tr|Q3U0I3|Q3U0I3_MOUSE;tr|Q3UJP4|Q3UJP4_MOUSE;sp|P80318|TCPG_MOUSE;tr|Q3TBM6|Q3TBM6_MOUSE;tr|F6Q609|F6Q609_MOUSE;tr|F6ZVG8|F6ZVG8_MOUSE	tr|E9Q133|E9Q133_MOUSE;tr|Q3U0I3|Q3U0I3_MOUSE;tr|Q3UJP4|Q3UJP4_MOUSE;sp|P80318|TCPG_MOUSE	7;7;7;7;3;2;1	7;7;7;7;3;2;1	7;7;7;7;3;2;1	;;;	7	7	7	7	5	6	6	6	6	5	5	5	4	4	5	6	7	0	5	6	6	6	6	5	5	5	4	4	5	6	7	0	5	6	6	6	6	5	5	5	4	4	5	6	7	0	15.6	15.6	15.6	56.526	507	507;521;545;545;277;306;85	0	14.143	By matching	By MS/MS	By MS/MS	By MS/MS	By MS/MS	By MS/MS	By MS/MS	By MS/MS	By MS/MS	By MS/MS	By MS/MS	By MS/MS	By MS/MS		11	13.4	13.6	13.6	13.4	11	11.2	11	9.1	9.1	11	13.2	15.6	0	298240000	8060200	38565000	14955000	21418000	21265000	21647000	11043000	20977000	14222000	11631000	15604000	22664000	76185000	0	9064900	13430000	5946500	6700900	7321900	9593100	7597300	14534000	10682000	9630400	10756000	7860300	10833000	0	0	5	2	2	3	3	3	3	2	3	3	3	6	0	38				761	966;1395;3670;7816;8017;8164;15071	True;True;True;True;True;True;True	1066;1536;4002;8500;8716;8879;16530	12734;12735;12736;12737;17872;17873;17874;17875;17876;17877;17878;17879;17880;17881;17882;17883;17884;46907;46908;46909;46910;46911;46912;46913;46914;46915;46916;46917;46918;100841;100842;100843;100844;100845;100846;100847;100848;100849;100850;100851;100852;100853;100854;103441;103442;103443;103444;103445;103446;103447;103448;103449;105688;105689;105690;105691;105692;105693;105694;105695;105696;105697;105698;105699;105700;197123;197124;197125;197126;197127;197128	8854;12082;12083;12084;12085;12086;12087;12088;12089;12090;12091;12092;12093;31690;31691;31692;68239;68240;68241;68242;68243;68244;68245;68246;69983;71717;71718;71719;71720;71721;71722;71723;71724;71725;71726;71727;71728;134373	8854;12087;31690;68243;69983;71719;134373		728		391
tr|A3KN68|A3KN68_MOUSE;sp|P80560|PTPR2_MOUSE;tr|Q571D4|Q571D4_MOUSE;tr|Q3UU93|Q3UU93_MOUSE	tr|A3KN68|A3KN68_MOUSE;sp|P80560|PTPR2_MOUSE;tr|Q571D4|Q571D4_MOUSE;tr|Q3UU93|Q3UU93_MOUSE	2;2;1;1	2;2;1;1	2;2;1;1	;;;	4	2	2	2	2	2	2	2	2	2	2	2	1	1	1	2	2	0	2	2	2	2	2	2	2	2	1	1	1	2	2	0	2	2	2	2	2	2	2	2	1	1	1	2	2	0	2.2	2.2	2.2	111.55	1001	1001;1001;832;934	0	3.2708	By matching	By matching	By matching	By MS/MS	By matching	By matching	By matching	By matching	By matching	By matching	By matching	By MS/MS	By MS/MS		2.2	2.2	2.2	2.2	2.2	2.2	2.2	2.2	1.2	1.2	1.2	2.2	2.2	0	73411000	2970600	4839200	3669100	5249900	4849700	4617400	3694300	3048100	1960400	2382100	2971200	6141100	27018000	0	2643500	1889400	1880500	1758000	2064500	2140300	2210900	1875800	1520800	1856900	2099700	2521800	4475500	0	0	0	0	1	0	0	0	0	0	0	0	1	3	0	5				762	3486;16676	True;True	3810;18294	44576;44577;44578;44579;44580;44581;44582;44583;44584;44585;44586;44587;44588;44589;218015;218016;218017;218018;218019;218020;218021;218022;218023;218024	29947;29948;29949;29950;148757	29949;148757
tr|E0CZF8|E0CZF8_MOUSE;tr|E0CZD7|E0CZD7_MOUSE;sp|P83510-2|TNIK_MOUSE;tr|E0CXD6|E0CXD6_MOUSE;tr|E0CY98|E0CY98_MOUSE;tr|B2RXX2|B2RXX2_MOUSE;sp|P83510|TNIK_MOUSE;tr|E9PUL9|E9PUL9_MOUSE;tr|B9EKN8|B9EKN8_MOUSE;tr|B2RQ80|B2RQ80_MOUSE;tr|B2RY17|B2RY17_MOUSE;tr|B7ZNR9|B7ZNR9_MOUSE;tr|B2RUE8|B2RUE8_MOUSE;tr|A0A0A6YWR8|A0A0A6YWR8_MOUSE;tr|F8VPL5|F8VPL5_MOUSE;tr|Q6ZQ68|Q6ZQ68_MOUSE;tr|A0A0A6YWM8|A0A0A6YWM8_MOUSE;tr|E9PVG7|E9PVG7_MOUSE;tr|B7ZNR8|B7ZNR8_MOUSE;tr|A0A0A6YW53|A0A0A6YW53_MOUSE;sp|P97820|M4K4_MOUSE;tr|Q3UTY9|Q3UTY9_MOUSE;tr|A0A0A6YVZ8|A0A0A6YVZ8_MOUSE;tr|Q61155|Q61155_MOUSE;tr|E0CYV5|E0CYV5_MOUSE	tr|E0CZF8|E0CZF8_MOUSE;tr|E0CZD7|E0CZD7_MOUSE;sp|P83510-2|TNIK_MOUSE;tr|E0CXD6|E0CXD6_MOUSE;tr|E0CY98|E0CY98_MOUSE;tr|B2RXX2|B2RXX2_MOUSE;sp|P83510|TNIK_MOUSE;tr|E9PUL9|E9PUL9_MOUSE;tr|B9EKN8|B9EKN8_MOUSE;tr|B2RQ80|B2RQ80_MOUSE;tr|B2RY17|B2RY17_MOUSE;tr|B7ZNR9|B7ZNR9_MOUSE;tr|B2RUE8|B2RUE8_MOUSE;tr|A0A0A6YWR8|A0A0A6YWR8_MOUSE;tr|F8VPL5|F8VPL5_MOUSE;tr|Q6ZQ68|Q6ZQ68_MOUSE;tr|A0A0A6YWM8|A0A0A6YWM8_MOUSE;tr|E9PVG7|E9PVG7_MOUSE;tr|B7ZNR8|B7ZNR8_MOUSE;tr|A0A0A6YW53|A0A0A6YW53_MOUSE;sp|P97820|M4K4_MOUSE	10;10;10;10;10;10;10;10;10;10;9;7;7;7;7;7;7;7;7;7;5;3;3;2;2	3;3;3;3;3;3;3;3;3;3;3;0;0;0;0;0;0;0;0;0;0;0;0;0;0	3;3;3;3;3;3;3;3;3;3;3;0;0;0;0;0;0;0;0;0;0;0;0;0;0	;;;;;;;;;;;;;;;;;;;;	25	10	3	3	10	8	10	9	9	9	9	8	7	9	9	10	10	3	3	2	3	2	2	2	2	1	2	2	2	3	3	0	3	2	3	2	2	2	2	1	2	2	2	3	3	0	9	4.3	4.3	144.25	1268	1268;1276;1289;1297;1305;1323;1323;1331;1352;1360;1363;1208;1221;1234;1238;1255;1272;1288;1288;1288;1233;245;404;169;227	0	4.9246	By matching	By MS/MS	By MS/MS	By MS/MS	By MS/MS	By MS/MS	By MS/MS	By matching	By MS/MS	By matching	By matching	By MS/MS	By MS/MS	By matching	9	7.2	9	7.3	7.3	7.3	7.3	6.2	5.9	7.3	7.3	9	9	1.9	189610000	9749800	21705000	20710000	11629000	8958400	11187000	8003700	1757500	7260300	8309800	8498000	21884000	49957000	0	6613400	8516100	5915200	5852200	4886100	5539500	7434300	4234600	6081400	6286700	6809400	5784300	6230700	0	0	2	2	1	1	1	1	0	1	0	0	2	2	0	13				763	789;4877;5892;6103;7607;8023;14142;14857;16010;17194	False;False;True;False;False;True;True;False;False;False	869;5307;6407;6640;8251;8723;15539;16302;17553;18850	10369;10370;10371;10372;10373;10374;10375;10376;10377;10378;10379;10380;10381;10382;61663;61664;61665;61666;61667;61668;61669;61670;61671;61672;61673;61674;61675;74379;74380;74381;74382;74383;74384;74385;74386;74387;74388;74389;77074;77075;77076;77077;77078;77079;77080;77081;77082;77083;77084;77085;77086;97551;97552;97553;97554;97555;97556;97557;97558;97559;97560;97561;97562;97563;103546;103547;103548;103549;103550;185361;185362;185363;185364;185365;185366;185367;185368;185369;185370;185371;185372;185373;194354;194355;194356;194357;194358;194359;194360;194361;194362;194363;194364;209130;209131;209132;209133;209134;209135;209136;209137;209138;209139;209140;209141;209142;209143;224773;224774;224775;224776;224777;224778;224779;224780;224781;224782;224783;224784;224785	7269;7270;7271;7272;7273;41003;41004;41005;49524;49525;49526;49527;49528;49529;49530;49531;51405;51406;51407;51408;51409;51410;51411;51412;51413;51414;51415;51416;51417;65819;65820;65821;70054;70055;70056;70057;126324;132532;132533;132534;142715;142716;142717;142718;142719;153392;153393;153394;153395;153396;153397;153398;153399	7273;41003;49527;51415;65821;70055;126324;132532;142717;153395
tr|A0A2I3BPG9|A0A2I3BPG9_MOUSE;sp|P83882|RL36A_MOUSE;tr|A0A0A6YW33|A0A0A6YW33_MOUSE	tr|A0A2I3BPG9|A0A2I3BPG9_MOUSE;sp|P83882|RL36A_MOUSE	4;4;1	4;4;1	4;4;1	;	3	4	4	4	4	4	3	4	4	4	4	4	4	4	4	4	4	0	4	4	3	4	4	4	4	4	4	4	4	4	4	0	4	4	3	4	4	4	4	4	4	4	4	4	4	0	24.5	24.5	24.5	12.455	106	106;106;106	0	35.265	By MS/MS	By MS/MS	By MS/MS	By MS/MS	By MS/MS	By MS/MS	By MS/MS	By MS/MS	By MS/MS	By MS/MS	By MS/MS	By MS/MS	By MS/MS		24.5	24.5	23.6	24.5	24.5	24.5	24.5	24.5	24.5	24.5	24.5	24.5	24.5	0	14264000000	1176700000	621800000	731370000	1052700000	843070000	396090000	1647800000	1258300000	1461000000	1768300000	1310200000	1576500000	419760000	0	1043600000	207890000	364550000	322540000	426230000	172140000	866360000	664110000	928170000	1297400000	670870000	474230000	83168000	0	7	2	4	5	5	2	4	6	5	7	4	6	3	0	60				764	2660;6555;6556;8927	True;True;True;True	2930;7114;7115;9715;9716	34644;34645;34646;34647;34648;34649;34650;34651;34652;34653;34654;34655;34656;34657;34658;82687;82688;82689;82690;82691;82692;82693;82694;82695;82696;82697;82698;82699;82700;82701;82702;82703;82704;82705;82706;82707;82708;82709;82710;82711;82712;82713;116430;116431;116432;116433;116434;116435;116436;116437;116438;116439;116440;116441;116442;116443;116444;116445;116446;116447;116448;116449;116450;116451;116452;116453;116454;116455;116456;116457;116458;116459;116460;116461;116462;116463;116464;116465;116466;116467;116468	23494;23495;23496;23497;23498;23499;23500;23501;55098;55099;55100;55101;55102;55103;55104;55105;55106;55107;55108;55109;55110;55111;55112;55113;55114;55115;55116;55117;55118;55119;55120;55121;55122;78778;78779;78780;78781;78782;78783;78784;78785;78786;78787;78788;78789;78790;78791;78792;78793;78794;78795;78796;78797;78798;78799;78800;78801;78802;78803;78804;78805;78806	23498;55111;55117;78787
tr|A0A087WQE6|A0A087WQE6_MOUSE;sp|P83940|ELOC_MOUSE;tr|A0A087WNT1|A0A087WNT1_MOUSE;tr|A0A087WPE4|A0A087WPE4_MOUSE	tr|A0A087WQE6|A0A087WQE6_MOUSE;sp|P83940|ELOC_MOUSE;tr|A0A087WNT1|A0A087WNT1_MOUSE;tr|A0A087WPE4|A0A087WPE4_MOUSE	2;2;2;1	2;2;2;1	2;2;2;1	;;;	4	2	2	2	1	1	1	2	2	2	2	2	2	2	2	2	2	0	1	1	1	2	2	2	2	2	2	2	2	2	2	0	1	1	1	2	2	2	2	2	2	2	2	2	2	0	33.7	33.7	33.7	10.657	95	95;112;134;51	0	6.086	By matching	By MS/MS	By matching	By matching	By matching	By MS/MS	By matching	By matching	By MS/MS	By matching	By matching	By MS/MS	By MS/MS		12.6	12.6	12.6	33.7	33.7	33.7	33.7	33.7	33.7	33.7	33.7	33.7	33.7	0	316330000	8241300	32053000	14616000	25871000	23200000	24570000	20790000	17543000	21105000	17946000	21824000	22606000	65962000	0	8967800	12929000	8547600	8152000	8706600	10559000	13837000	11051000	11315000	11012000	11478000	10249000	11686000	0	0	1	0	0	0	1	0	0	1	0	0	1	2	0	6				765	959;9518	True;True	1057;10344	12674;12675;12676;12677;12678;12679;12680;12681;12682;12683;124223;124224;124225;124226;124227;124228;124229;124230;124231;124232;124233;124234;124235;124236;124237;124238;124239;124240;124241;124242;124243;124244;124245;124246;124247	8836;8837;8838;84046;84047;84048	8837;84047		729		45
sp|P84075|HPCA_MOUSE;tr|E9PV73|E9PV73_MOUSE;tr|A2A7R5|A2A7R5_MOUSE;tr|A2A7R6|A2A7R6_MOUSE	sp|P84075|HPCA_MOUSE;tr|E9PV73|E9PV73_MOUSE;tr|A2A7R5|A2A7R5_MOUSE	10;9;8;2	10;9;8;2	4;4;4;2	;;	4	10	10	4	8	10	10	10	10	10	10	10	8	10	10	9	10	6	8	10	10	10	10	10	10	10	8	10	10	9	10	6	3	4	4	4	4	4	4	4	3	4	4	3	4	2	54.9	54.9	20.2	22.427	193	193;187;161;45	0	63.177	By MS/MS	By MS/MS	By MS/MS	By MS/MS	By MS/MS	By MS/MS	By MS/MS	By MS/MS	By MS/MS	By MS/MS	By MS/MS	By MS/MS	By MS/MS	By matching	48.7	54.9	54.9	54.9	54.9	54.9	54.9	54.9	49.2	54.9	54.9	54.9	54.9	35.2	2861600000	96459000	259370000	133320000	183510000	206590000	219400000	185790000	201210000	159050000	157360000	191200000	238430000	626290000	3566700	99141000	85167000	67959000	69446000	82788000	95593000	97119000	106210000	94073000	91882000	104810000	84847000	112590000	91098000	3	17	10	13	13	13	9	8	7	6	8	13	20	0	140				766	1841;1842;3294;3888;8226;9821;10336;10432;11167;14768	True;True;True;True;True;True;True;True;True;True	2028;2029;3610;4243;8955;10664;11229;11230;11330;12223;16207	23835;23836;23837;23838;23839;23840;23841;23842;23843;23844;23845;23846;23847;23848;23849;23850;23851;23852;23853;23854;23855;23856;23857;23858;42302;42303;42304;42305;42306;42307;42308;42309;42310;42311;42312;42313;42314;42315;42316;42317;42318;49667;49668;49669;49670;49671;49672;49673;49674;49675;49676;49677;49678;49679;49680;49681;49682;49683;49684;49685;49686;49687;49688;49689;49690;49691;106763;106764;106765;106766;106767;106768;106769;106770;106771;106772;106773;106774;106775;106776;128046;128047;128048;128049;128050;128051;128052;128053;128054;128055;128056;128057;128058;134659;134660;134661;134662;134663;134664;134665;134666;134667;134668;134669;134670;134671;134672;134673;134674;134675;134676;134677;134678;134679;134680;134681;134682;134683;134684;134685;134686;134687;134688;134689;134690;134691;134692;134693;134694;134695;134696;134697;134698;134699;134700;134701;135810;135811;135812;135813;135814;135815;135816;135817;135818;135819;135820;135821;135822;135823;145805;145806;145807;145808;145809;145810;145811;145812;145813;145814;145815;145816;145817;193273;193274;193275;193276;193277;193278;193279;193280;193281;193282;193283;193284;193285	16375;16376;16377;16378;16379;16380;16381;16382;16383;16384;16385;16386;16387;16388;16389;16390;16391;16392;16393;16394;16395;28521;28522;28523;28524;28525;28526;28527;28528;28529;28530;28531;28532;28533;28534;28535;28536;28537;28538;28539;28540;28541;33481;33482;33483;33484;33485;33486;33487;33488;33489;33490;33491;33492;33493;33494;33495;72565;72566;72567;72568;72569;72570;72571;72572;72573;72574;72575;72576;72577;72578;72579;86532;86533;86534;86535;86536;86537;86538;86539;86540;86541;86542;90932;90933;90934;90935;90936;90937;90938;90939;90940;90941;90942;90943;90944;90945;90946;90947;90948;90949;90950;90951;90952;90953;91701;91702;91703;91704;91705;91706;91707;91708;91709;91710;91711;91712;91713;91714;98561;98562;98563;98564;131805;131806;131807;131808;131809;131810;131811;131812;131813;131814;131815;131816;131817;131818;131819;131820;131821	16378;16389;28525;33485;72573;86542;90937;91708;98564;131813		730		12
sp|P84084|ARF5_MOUSE	sp|P84084|ARF5_MOUSE	9	4	3		1	9	4	3	9	9	9	9	8	9	9	9	9	9	9	9	9	4	4	4	4	4	3	4	4	4	4	4	4	4	4	0	3	3	3	3	3	3	3	3	3	3	3	3	3	0	56.1	21.7	13.9	20.529	180	180	0	24.391	By MS/MS	By MS/MS	By MS/MS	By MS/MS	By MS/MS	By MS/MS	By MS/MS	By MS/MS	By MS/MS	By MS/MS	By MS/MS	By MS/MS	By MS/MS	By matching	56.1	56.1	56.1	56.1	48.3	56.1	56.1	56.1	56.1	56.1	56.1	56.1	56.1	22.8	828780000	24710000	108480000	56379000	57131000	51733000	50455000	37721000	35864000	30511000	43157000	40601000	94981000	197050000	0	22936000	33237000	24055000	20613000	23562000	25514000	21404000	20723000	22687000	23721000	20794000	31916000	34335000	0	1	4	2	3	3	3	3	3	2	4	3	5	4	0	40				767	1824;6952;6953;7642;9238;9289;11129;11535;16727	False;False;False;False;False;True;True;True;True	2009;7535;7536;7537;7538;8293;8294;10047;10100;12163;12164;12706;18349	23550;23551;23552;23553;23554;23555;23556;23557;23558;23559;23560;23561;23562;23563;88531;88532;88533;88534;88535;88536;88537;88538;88539;88540;88541;88542;88543;88544;88545;88546;88547;88548;88549;88550;88551;88552;88553;88554;88555;88556;88557;88558;88559;88560;88561;88562;88563;88564;88565;88566;88567;88568;88569;88570;88571;88572;88573;88574;88575;88576;88577;88578;88579;88580;88581;88582;88583;88584;88585;88586;88587;88588;88589;88590;88591;88592;88593;88594;88595;88596;88597;88598;88599;88600;88601;88602;88603;88604;88605;88606;88607;88608;88609;88610;88611;88612;88613;88614;88615;88616;88617;98120;98121;98122;98123;98124;98125;98126;98127;98128;98129;98130;98131;98132;98133;98134;98135;98136;98137;98138;98139;98140;98141;98142;98143;98144;98145;98146;98147;98148;120221;120222;120223;120224;120225;120226;120227;120228;120229;120230;120231;120232;120233;120234;120235;120236;120237;120238;120239;120240;120241;120242;120243;120244;120245;120246;120913;120914;120915;120916;120917;120918;120919;120920;120921;120922;120923;120924;120925;145160;145161;145162;145163;145164;145165;145166;145167;145168;145169;145170;145171;145172;145173;145174;145175;145176;145177;145178;145179;145180;145181;152339;152340;152341;152342;152343;152344;152345;152346;152347;152348;152349;152350;218709;218710;218711;218712;218713;218714;218715;218716;218717;218718;218719;218720;218721;218722;218723;218724	16135;16136;16137;16138;16139;16140;16141;16142;16143;16144;16145;16146;16147;16148;16149;16150;16151;16152;16153;16154;16155;16156;16157;16158;16159;16160;16161;16162;59231;59232;59233;59234;59235;59236;59237;59238;59239;59240;59241;59242;59243;59244;59245;59246;59247;59248;59249;59250;59251;59252;59253;59254;59255;59256;59257;59258;59259;59260;59261;59262;59263;59264;59265;59266;59267;59268;59269;59270;59271;59272;59273;59274;59275;59276;59277;59278;59279;59280;59281;59282;59283;59284;59285;59286;59287;59288;59289;59290;59291;59292;59293;59294;59295;59296;59297;59298;59299;59300;59301;59302;59303;59304;59305;59306;59307;59308;59309;59310;59311;59312;59313;66110;66111;66112;66113;66114;66115;66116;66117;66118;66119;66120;66121;66122;66123;66124;66125;66126;66127;66128;66129;66130;66131;66132;66133;66134;66135;66136;66137;66138;66139;66140;66141;66142;66143;66144;66145;66146;66147;66148;66149;66150;66151;66152;66153;81188;81189;81190;81191;81192;81193;81194;81195;81196;81197;81198;81199;81200;81201;81202;81203;81204;81205;81206;81207;81208;81209;81210;81211;81212;81213;81214;81653;81654;81655;81656;81657;81658;81659;98148;98149;98150;98151;98152;98153;98154;98155;98156;98157;98158;98159;98160;104693;104694;104695;104696;104697;104698;104699;104700;104701;104702;104703;104704;149248;149249;149250;149251;149252;149253;149254;149255;149256	16162;59247;59287;66142;81202;81656;98159;104700;149252	239;240	585;731	84;95	22;110
sp|P84086|CPLX2_MOUSE	sp|P84086|CPLX2_MOUSE	2	1	1		1	2	1	1	1	2	2	2	2	2	2	2	0	1	2	2	2	1	0	1	1	1	1	1	1	1	0	0	1	1	1	1	0	1	1	1	1	1	1	1	0	0	1	1	1	1	19.4	11.2	11.2	15.394	134	134	0.0029254	2.4183	By matching	By MS/MS	By MS/MS	By MS/MS	By matching	By matching	By matching	By matching		By matching	By matching	By MS/MS	By matching	By matching	8.2	19.4	19.4	19.4	19.4	19.4	19.4	19.4	0	8.2	19.4	19.4	19.4	11.2	284670000	0	13556000	44744000	78287000	67909000	6524100	3170100	3324300	0	0	3308500	40412000	22495000	940140	0	6694500	29613000	38207000	15960000	2713800	1820600	1850300	0	0	1747300	21373000	3592900	11764000	0	1	1	1	0	0	0	0	0	0	0	1	0	0	4				768	89;17734	True;False	95;19429;19430	1125;1126;1127;1128;1129;1130;1131;1132;1133;1134;1135;231578;231579;231580;231581;231582;231583;231584;231585;231586;231587;231588;231589;231590;231591;231592	739;740;741;742;158095;158096;158097;158098;158099;158100;158101;158102;158103	742;158097		665		131
sp|P84089|ERH_MOUSE;tr|A0A1W2P7H9|A0A1W2P7H9_MOUSE;tr|A0A1W2P7T3|A0A1W2P7T3_MOUSE;tr|G3UW85|G3UW85_MOUSE	sp|P84089|ERH_MOUSE;tr|A0A1W2P7H9|A0A1W2P7H9_MOUSE;tr|A0A1W2P7T3|A0A1W2P7T3_MOUSE;tr|G3UW85|G3UW85_MOUSE	2;1;1;1	2;1;1;1	2;1;1;1	;;;	4	2	2	2	2	1	1	1	1	2	2	2	2	2	2	1	1	0	2	1	1	1	1	2	2	2	2	2	2	1	1	0	2	1	1	1	1	2	2	2	2	2	2	1	1	0	21.2	21.2	21.2	12.259	104	104;71;89;123	0	28.071	By MS/MS	By matching	By MS/MS	By MS/MS	By MS/MS	By MS/MS	By MS/MS	By MS/MS	By MS/MS	By MS/MS	By MS/MS	By matching	By matching		21.2	10.6	10.6	10.6	10.6	21.2	21.2	21.2	21.2	21.2	21.2	10.6	10.6	0	284850000	21051000	7193600	6948400	8310800	10330000	7221000	45909000	26338000	65117000	43482000	25251000	7583700	10112000	0	20810000	2589600	4048300	3570500	5095900	3123700	28055000	15507000	35381000	24677000	13873000	2891600	1985700	0	1	0	1	1	1	1	1	1	2	2	1	0	0	0	12				769	280;13665	True;True	308;15037	3577;3578;3579;3580;3581;3582;3583;179812;179813;179814;179815;179816;179817;179818;179819;179820;179821;179822;179823;179824	2464;122794;122795;122796;122797;122798;122799;122800;122801;122802;122803;122804	2464;122803
tr|Q3TWV4|Q3TWV4_MOUSE;sp|P84091|AP2M1_MOUSE;tr|Q3TH69|Q3TH69_MOUSE;tr|Q6A0C9|Q6A0C9_MOUSE;tr|Q3UCW9|Q3UCW9_MOUSE;tr|A0A338P6T4|A0A338P6T4_MOUSE;tr|A0A338P798|A0A338P798_MOUSE	tr|Q3TWV4|Q3TWV4_MOUSE;sp|P84091|AP2M1_MOUSE;tr|Q3TH69|Q3TH69_MOUSE;tr|Q6A0C9|Q6A0C9_MOUSE;tr|Q3UCW9|Q3UCW9_MOUSE	22;22;21;21;15;4;1	22;22;21;21;15;4;1	22;22;21;21;15;4;1	;;;;	7	22	22	22	19	22	20	21	20	22	21	20	21	20	20	21	20	1	19	22	20	21	20	22	21	20	21	20	20	21	20	1	19	22	20	21	20	22	21	20	21	20	20	21	20	1	53.8	53.8	53.8	49.389	433	433;435;435;436;322;119;82	0	270.57	By MS/MS	By MS/MS	By MS/MS	By MS/MS	By MS/MS	By MS/MS	By MS/MS	By MS/MS	By MS/MS	By MS/MS	By MS/MS	By MS/MS	By MS/MS	By matching	44.3	53.8	49	50.6	48.7	53.8	52.2	46	50.6	46	48.5	50.6	49	2.1	14130000000	456910000	1236700000	953160000	1349900000	1164900000	1073300000	750580000	788830000	931720000	767240000	775890000	1255000000	2625600000	476430	358830000	444160000	476770000	492620000	495850000	498690000	458890000	367740000	483640000	506250000	380120000	480410000	550570000	15125000	10	18	22	22	23	22	21	14	26	19	23	21	31	0	272				770	1214;3225;4092;4093;7843;7951;10045;10975;11081;12560;12635;13163;13595;13739;13997;14003;14112;14537;14787;16619;17180;17200	True;True;True;True;True;True;True;True;True;True;True;True;True;True;True;True;True;True;True;True;True;True	1338;1339;3538;4464;4465;8527;8528;8646;10915;11922;12088;12089;13844;13921;14499;14956;15113;15385;15391;15506;15964;16227;18233;18832;18857	15719;15720;15721;15722;15723;15724;15725;15726;15727;15728;15729;15730;15731;15732;41546;41547;41548;41549;41550;41551;41552;41553;41554;41555;41556;41557;41558;41559;41560;52101;52102;52103;52104;52105;52106;52107;52108;52109;52110;52111;52112;52113;52114;52115;52116;52117;52118;52119;52120;52121;52122;52123;52124;52125;52126;101187;101188;101189;101190;101191;101192;101193;101194;101195;101196;101197;101198;101199;101200;101201;101202;101203;101204;101205;101206;101207;101208;101209;101210;101211;101212;101213;101214;101215;101216;101217;101218;101219;101220;101221;101222;101223;101224;101225;101226;102612;102613;102614;102615;102616;102617;102618;102619;102620;102621;102622;102623;102624;130924;130925;130926;130927;130928;130929;130930;130931;130932;130933;130934;130935;130936;130937;130938;130939;130940;130941;130942;130943;130944;130945;130946;130947;130948;130949;130950;142590;142591;142592;142593;142594;142595;142596;142597;142598;142599;142600;142601;142602;144430;144431;144432;144433;144434;144435;144436;144437;144438;144439;144440;144441;144442;144443;144444;144445;144446;144447;144448;144449;144450;144451;144452;144453;144454;144455;144456;144457;144458;144459;144460;144461;144462;144463;144464;144465;144466;144467;144468;144469;144470;144471;165462;165463;165464;166247;166248;166249;166250;166251;166252;166253;166254;166255;166256;166257;166258;166259;166260;166261;166262;166263;166264;166265;166266;166267;166268;166269;166270;166271;166272;173527;173528;173529;173530;173531;173532;173533;173534;173535;173536;173537;173538;173539;173540;173541;173542;173543;173544;173545;173546;173547;173548;173549;173550;173551;173552;178929;178930;178931;178932;178933;178934;178935;178936;178937;180732;180733;180734;180735;180736;180737;180738;180739;180740;180741;180742;180743;180744;183688;183689;183690;183691;183692;183693;183694;183695;183696;183697;183698;183699;183700;183701;183702;183703;183704;183705;183706;183707;183708;183709;183710;183711;183712;183713;183765;183766;183767;183768;183769;183770;183771;183772;183773;183774;183775;183776;183777;184976;184977;184978;184979;184980;184981;184982;184983;184984;184985;184986;184987;184988;190600;190601;190602;190603;190604;190605;190606;190607;190608;190609;190610;190611;190612;190613;190614;190615;190616;190617;190618;190619;190620;190621;190622;190623;190624;190625;193496;193497;193498;193499;193500;193501;193502;193503;193504;193505;193506;193507;193508;217227;217228;217229;217230;217231;217232;217233;217234;217235;217236;217237;217238;217239;224553;224554;224555;224556;224557;224558;224559;224560;224561;224562;224563;224564;224838;224839;224840;224841;224842;224843;224844;224845;224846;224847	10788;10789;10790;10791;10792;10793;10794;10795;10796;10797;10798;28042;28043;28044;28045;28046;28047;28048;28049;28050;28051;28052;28053;28054;28055;28056;34931;34932;34933;34934;34935;34936;34937;34938;34939;34940;34941;34942;34943;34944;34945;34946;34947;34948;34949;34950;34951;34952;34953;34954;34955;34956;34957;34958;34959;68439;68440;68441;68442;68443;68444;68445;68446;68447;68448;68449;68450;68451;68452;68453;68454;68455;68456;68457;68458;68459;68460;68461;68462;68463;68464;68465;68466;68467;68468;68469;68470;68471;68472;68473;68474;69359;69360;69361;69362;69363;69364;69365;88342;88343;88344;88345;88346;88347;88348;88349;88350;88351;88352;96420;96421;96422;96423;96424;96425;96426;96427;96428;97609;97610;97611;97612;97613;97614;97615;97616;97617;97618;97619;97620;97621;97622;97623;97624;97625;97626;97627;97628;97629;113525;113924;113925;113926;113927;113928;113929;113930;113931;113932;113933;113934;113935;113936;113937;113938;113939;113940;118785;118786;118787;118788;118789;118790;122253;122254;122255;123376;123377;123378;123379;123380;123381;123382;123383;123384;123385;123386;123387;123388;123389;123390;123391;123392;123393;123394;123395;123396;123397;123398;123399;123400;123401;123402;123403;125258;125259;125260;125261;125262;125263;125264;125265;125266;125267;125268;125269;125289;125290;125291;125292;125293;125294;125295;126071;126072;126073;126074;126075;126076;126077;126078;126079;126080;126081;126082;129918;129919;129920;129921;129922;131931;131932;131933;131934;131935;131936;131937;131938;131939;131940;131941;131942;131943;131944;131945;131946;131947;131948;131949;131950;131951;131952;148299;148300;148301;148302;148303;148304;148305;148306;148307;153238;153439;153440;153441;153442;153443;153444;153445;153446;153447;153448;153449;153450;153451;153452	10796;28050;34944;34959;68443;69361;88350;96427;97622;113525;113934;118788;122254;123388;125266;125293;126073;129918;131937;148307;153238;153452		732;733;734;735;736;737		1;77;207;273;336;386
sp|P84096|RHOG_MOUSE;tr|A0A1B0GSL4|A0A1B0GSL4_MOUSE;tr|B2KKU6|B2KKU6_MOUSE	sp|P84096|RHOG_MOUSE	7;3;3	6;2;2	6;2;2		3	7	6	6	3	5	5	5	6	5	4	4	1	1	4	5	6	0	3	4	4	4	5	4	4	3	1	1	3	4	5	0	3	4	4	4	5	4	4	3	1	1	3	4	5	0	55.5	49.7	49.7	21.308	191	191;83;114	0	37.242	By matching	By matching	By MS/MS	By matching	By MS/MS	By MS/MS	By matching	By matching	By MS/MS	By matching	By matching	By MS/MS	By MS/MS		23.6	38.2	38.2	38.2	45	39.8	32.5	28.3	4.7	4.7	29.3	35.1	45	0	270420000	6059700	20379000	17219000	20166000	27642000	24919000	14268000	9592700	6998700	4174500	11618000	17464000	89921000	0	5367200	6991000	10138000	6986600	7801300	12197000	7102200	5899600	6997900	3700800	6186100	9705800	16792000	0	0	0	1	0	1	2	0	0	1	0	0	2	6	0	13				771	1470;1745;3974;4362;15529;17234;17683	True;False;True;True;True;True;True	1619;1918;4332;4754;17026;18893;19375	18977;18978;18979;18980;18981;18982;18983;18984;18985;18986;18987;18988;18989;22511;22512;22513;22514;22515;22516;22517;22518;22519;50603;50604;50605;50606;50607;50608;50609;50610;50611;50612;50613;55322;55323;55324;55325;55326;55327;55328;55329;55330;55331;203043;203044;203045;203046;203047;203048;203049;203050;225286;231003;231004;231005	12982;12983;12984;12985;15479;15480;15481;15482;15483;15484;33983;33984;37010;37011;138404;153748;157746;157747;157748	12984;15484;33984;37011;138404;153748;157747
tr|A2A547|A2A547_MOUSE;sp|P84099|RL19_MOUSE	tr|A2A547|A2A547_MOUSE;sp|P84099|RL19_MOUSE	5;5	5;5	5;5	;	2	5	5	5	5	5	5	5	5	5	5	5	5	5	5	5	5	0	5	5	5	5	5	5	5	5	5	5	5	5	5	0	5	5	5	5	5	5	5	5	5	5	5	5	5	0	26.3	26.3	26.3	23.247	194	194;196	0	60.885	By MS/MS	By MS/MS	By MS/MS	By MS/MS	By MS/MS	By MS/MS	By MS/MS	By MS/MS	By MS/MS	By MS/MS	By MS/MS	By MS/MS	By MS/MS		26.3	26.3	26.3	26.3	26.3	26.3	26.3	26.3	26.3	26.3	26.3	26.3	26.3	0	6660500000	487010000	559500000	237140000	356810000	397380000	431240000	589740000	509030000	720730000	897880000	540760000	430000000	503300000	0	430800000	216080000	101260000	111080000	136020000	209030000	334280000	255690000	443570000	490070000	290950000	161500000	94516000	0	9	7	6	8	5	9	11	11	11	10	9	7	6	0	109				772	6766;7638;9551;12998;17135	True;True;True;True;True	7332;7333;8287;8288;10379;14321;18785;18786	85849;85850;85851;85852;85853;85854;85855;85856;85857;85858;85859;85860;85861;85862;85863;85864;85865;85866;85867;85868;85869;85870;85871;85872;85873;85874;85875;85876;85877;85878;85879;85880;98064;98065;98066;98067;98068;98069;98070;98071;98072;98073;98074;98075;98076;98077;98078;98079;98080;98081;98082;98083;98084;98085;98086;124688;124689;124690;124691;124692;124693;124694;124695;124696;124697;124698;124699;124700;171215;171216;171217;171218;171219;171220;171221;171222;171223;171224;171225;171226;171227;223929;223930;223931;223932;223933;223934;223935;223936;223937;223938;223939;223940;223941;223942;223943;223944;223945;223946;223947;223948;223949;223950;223951;223952;223953;223954;223955;223956;223957;223958;223959;223960;223961;223962;223963;223964;223965;223966;223967;223968;223969;223970;223971;223972;223973;223974;223975;223976;223977;223978;223979;223980	57450;57451;57452;57453;57454;57455;57456;57457;57458;57459;57460;57461;57462;57463;57464;57465;57466;57467;57468;57469;57470;57471;66072;66073;66074;66075;66076;66077;66078;66079;66080;66081;66082;66083;66084;66085;66086;66087;66088;84312;84313;84314;84315;84316;84317;84318;84319;84320;84321;84322;84323;84324;117346;152783;152784;152785;152786;152787;152788;152789;152790;152791;152792;152793;152794;152795;152796;152797;152798;152799;152800;152801;152802;152803;152804;152805;152806;152807;152808;152809;152810;152811;152812;152813;152814;152815;152816;152817;152818;152819;152820;152821;152822;152823;152824;152825;152826;152827;152828;152829;152830;152831;152832;152833;152834;152835;152836;152837;152838;152839;152840;152841;152842;152843;152844;152845;152846	57469;66075;84318;117346;152799	290;291	738;739	32;34	117;137
sp|P84104-2|SRSF3_MOUSE;tr|Q9D6W4|Q9D6W4_MOUSE;sp|P84104|SRSF3_MOUSE;tr|A0A3Q4EH04|A0A3Q4EH04_MOUSE;sp|Q8BL97-3|SRSF7_MOUSE;tr|A0A3Q4L335|A0A3Q4L335_MOUSE;sp|Q8BL97-4|SRSF7_MOUSE;tr|A0A3Q4L393|A0A3Q4L393_MOUSE;sp|Q8BL97-2|SRSF7_MOUSE;sp|Q8BL97|SRSF7_MOUSE	sp|P84104-2|SRSF3_MOUSE;tr|Q9D6W4|Q9D6W4_MOUSE;sp|P84104|SRSF3_MOUSE	4;4;4;1;1;1;1;1;1;1	4;4;4;1;1;1;1;1;1;1	4;4;4;1;1;1;1;1;1;1	;;	10	4	4	4	4	4	4	3	4	4	4	4	4	4	4	4	3	1	4	4	4	3	4	4	4	4	4	4	4	4	3	1	4	4	4	3	4	4	4	4	4	4	4	4	3	1	33.9	33.9	33.9	14.203	124	124;164;164;137;157;215;226;235;238;267	0	16.076	By MS/MS	By MS/MS	By MS/MS	By MS/MS	By MS/MS	By MS/MS	By MS/MS	By MS/MS	By MS/MS	By MS/MS	By MS/MS	By MS/MS	By MS/MS	By matching	33.9	33.9	33.9	26.6	33.9	33.9	33.9	33.9	33.9	33.9	33.9	33.9	26.6	16.9	1966300000	82491000	117220000	159540000	114350000	162980000	167910000	140550000	144100000	231140000	161670000	83007000	181790000	218490000	1054000	79517000	45447000	75161000	50777000	53692000	59894000	85426000	73545000	114920000	93057000	44177000	55072000	37621000	78123000	4	3	4	2	3	3	4	3	6	6	3	3	1	0	45				773	420;11829;11830;17188	True;True;True;True	461;13045;13046;18843;18844	5249;5250;5251;5252;5253;5254;5255;5256;5257;5258;5259;156533;156534;156535;156536;156537;156538;156539;156540;156541;156542;156543;156544;156545;156546;156547;156548;156549;156550;156551;156552;156553;156554;156555;156556;156557;156558;156559;156560;156561;156562;156563;156564;156565;156566;156567;156568;156569;156570;224682;224683;224684;224685;224686;224687;224688;224689;224690;224691;224692;224693;224694;224695;224696;224697;224698;224699;224700;224701;224702;224703;224704	3626;3627;3628;3629;3630;3631;3632;3633;3634;3635;3636;3637;107676;107677;107678;107679;107680;107681;107682;107683;107684;107685;107686;107687;107688;107689;107690;107691;107692;153345;153346;153347;153348;153349;153350;153351;153352;153353;153354;153355;153356;153357;153358;153359;153360	3629;107677;107691;153346	292		20
tr|A1L0U3|A1L0U3_MOUSE;sp|P84228|H32_MOUSE;tr|A0A1W2P768|A0A1W2P768_MOUSE	tr|A1L0U3|A1L0U3_MOUSE;sp|P84228|H32_MOUSE;tr|A0A1W2P768|A0A1W2P768_MOUSE	5;5;5	1;1;1	1;1;1	;;	3	5	1	1	4	5	5	5	5	5	5	5	5	4	5	4	5	2	0	1	1	1	1	1	1	1	1	1	1	0	1	0	0	1	1	1	1	1	1	1	1	1	1	0	1	0	46.6	24.1	24.1	15.029	133	133;136;181	0	40.08	By matching	By MS/MS	By MS/MS	By MS/MS	By MS/MS	By MS/MS	By matching	By matching	By MS/MS	By MS/MS	By MS/MS	By matching	By MS/MS	By matching	22.6	46.6	46.6	46.6	46.6	46.6	46.6	46.6	46.6	41.4	46.6	22.6	46.6	10.5	127330000	0	36169000	7122800	8962300	14596000	10782000	1012300	1968600	16591000	6319800	3970900	0	19836000	0	0	10077000	4792100	3755300	4865300	3685200	1216500	2144600	7696300	3084400	3024400	0	2694800	0	0	3	2	1	2	2	0	0	3	2	1	0	2	0	18				774	3482;5016;13218;14330;17891	False;True;False;False;False	3806;5467;5468;5469;14559;15738;19600	44524;44525;44526;44527;44528;44529;44530;44531;44532;44533;44534;44535;44536;44537;63493;63494;63495;63496;63497;63498;63499;63500;63501;63502;63503;63504;63505;63506;63507;63508;63509;63510;63511;63512;63513;63514;63515;63516;174325;174326;174327;174328;174329;174330;174331;174332;174333;174334;174335;174336;187789;187790;187791;187792;187793;187794;187795;187796;187797;187798;187799;187800;187801;187802;187803;187804;187805;233458;233459;233460;233461;233462;233463;233464;233465;233466;233467;233468;233469;233470;233471;233472;233473;233474;233475	29917;29918;29919;29920;29921;29922;29923;29924;29925;29926;29927;29928;29929;29930;29931;29932;42286;42287;42288;42289;42290;42291;42292;42293;42294;42295;42296;42297;42298;42299;42300;42301;42302;42303;119283;119284;127912;127913;127914;127915;127916;127917;127918;127919;127920;127921;127922;127923;127924;127925;127926;127927;127928;127929;127930;127931;127932;127933;127934;127935;127936;127937;127938;127939;127940;127941;159448;159449;159450;159451;159452;159453;159454;159455;159456;159457;159458;159459;159460;159461;159462;159463;159464;159465;159466;159467;159468;159469;159470;159471;159472;159473;159474;159475;159476;159477	29930;42287;119284;127925;159469	293	740	106	88
sp|P84309|ADCY5_MOUSE;sp|P84309-2|ADCY5_MOUSE;sp|Q01341|ADCY6_MOUSE;tr|A0A2I3BRC5|A0A2I3BRC5_MOUSE;tr|F8VQ52|F8VQ52_MOUSE;tr|Q80U07|Q80U07_MOUSE;tr|A0A2I3BRS6|A0A2I3BRS6_MOUSE;tr|Q6RSD4|Q6RSD4_MOUSE;tr|Q3U1X9|Q3U1X9_MOUSE;tr|Q3U1P1|Q3U1P1_MOUSE;sp|P51829|ADCY7_MOUSE;tr|Q3UU15|Q3UU15_MOUSE	sp|P84309|ADCY5_MOUSE;sp|P84309-2|ADCY5_MOUSE	12;12;4;4;4;2;2;1;1;1;1;1	12;12;4;4;4;2;2;1;1;1;1;1	12;12;4;4;4;2;2;1;1;1;1;1	;	12	12	12	12	6	10	10	8	11	10	8	9	7	7	8	8	12	1	6	10	10	8	11	10	8	9	7	7	8	8	12	1	6	10	10	8	11	10	8	9	7	7	8	8	12	1	13.8	13.8	13.8	139.12	1262	1262;1348;1165;1166;1168;391;524;781;1099;1099;1099;1140	0	151.29	By MS/MS	By MS/MS	By MS/MS	By MS/MS	By MS/MS	By MS/MS	By MS/MS	By MS/MS	By MS/MS	By MS/MS	By MS/MS	By MS/MS	By MS/MS	By matching	6.7	11.3	11.3	8.6	13	11.3	8.6	9.9	7.2	7.2	8.6	8.5	13.8	0.7	880380000	21659000	64525000	62873000	48958000	78190000	58901000	45473000	55200000	38541000	37806000	55491000	74347000	238150000	272890	24223000	22621000	30448000	19177000	33090000	28368000	26621000	31854000	21801000	23761000	32857000	28945000	40000000	11466000	2	4	4	5	6	5	4	5	2	5	6	4	11	0	63				775	1071;2741;4297;7342;7590;8471;9710;9775;11358;14415;14478;17289	True;True;True;True;True;True;True;True;True;True;True;True	1188;3016;4686;7958;8233;9222;10547;10618;12498;15832;15897;18949	13995;13996;13997;13998;13999;14000;14001;14002;14003;14004;14005;14006;14007;35594;35595;35596;35597;35598;35599;35600;35601;35602;35603;35604;35605;54627;93799;93800;93801;93802;93803;93804;93805;93806;93807;93808;93809;93810;97379;97380;97381;97382;97383;97384;97385;110338;110339;110340;110341;110342;110343;110344;110345;110346;110347;110348;110349;110350;126635;126636;126637;126638;126639;126640;126641;126642;126643;126644;126645;126646;126647;127570;127571;127572;127573;127574;127575;127576;127577;127578;127579;127580;127581;127582;149730;149731;149732;149733;149734;149735;149736;149737;149738;188854;188855;188856;188857;188858;188859;188860;188861;188862;188863;188864;188865;188866;188867;189639;189640;189641;189642;189643;189644;225855;225856	9587;9588;9589;9590;9591;9592;9593;9594;9595;9596;9597;24101;24102;24103;24104;24105;24106;24107;24108;24109;24110;24111;24112;36608;63154;63155;63156;63157;65722;74691;74692;74693;74694;74695;74696;74697;74698;85547;85548;85549;85550;85551;86247;86248;86249;86250;86251;86252;86253;86254;102907;128686;128687;128688;128689;128690;128691;128692;128693;128694;128695;129196;154007	9592;24106;36608;63155;65722;74694;85548;86249;102907;128690;129196;154007
sp|P97300|NPTN_MOUSE;tr|H3BIX4|H3BIX4_MOUSE;tr|Z4YLB7|Z4YLB7_MOUSE;sp|P97300-1|NPTN_MOUSE;tr|A0A0A0MQN8|A0A0A0MQN8_MOUSE;sp|P97300-4|NPTN_MOUSE;tr|H3BKA7|H3BKA7_MOUSE	sp|P97300|NPTN_MOUSE;tr|H3BIX4|H3BIX4_MOUSE;tr|Z4YLB7|Z4YLB7_MOUSE;sp|P97300-1|NPTN_MOUSE	10;5;5;5;3;1;1	10;5;5;5;3;1;1	5;0;0;0;0;0;0	;;;	7	10	10	5	10	10	9	10	9	10	10	10	10	9	9	10	10	3	10	10	9	10	9	10	10	10	10	9	9	10	10	3	5	5	4	5	5	5	5	5	5	4	4	5	5	1	25.9	25.9	11.3	44.373	397	397;221;277;281;122;171;193	0	116.82	By MS/MS	By MS/MS	By MS/MS	By MS/MS	By MS/MS	By MS/MS	By MS/MS	By MS/MS	By MS/MS	By MS/MS	By MS/MS	By MS/MS	By MS/MS	By matching	25.9	25.9	25.7	25.9	23.7	25.9	25.9	25.9	25.9	25.7	25.7	25.9	25.9	7.3	5769900000	177140000	602680000	380410000	408130000	458000000	406420000	294660000	327410000	282110000	296020000	365780000	534580000	1234600000	1943600	159210000	201020000	178790000	132290000	169300000	182800000	164210000	182340000	145640000	154540000	179800000	205480000	222080000	51519000	7	14	12	15	11	12	10	10	11	12	11	15	15	0	155				776	117;304;8197;10590;11516;12519;12553;13223;14423;16977	True;True;True;True;True;True;True;True;True;True	126;334;8917;11497;12679;12680;13798;13837;14564;15840;18611;18612	1427;1428;1429;1430;1431;1432;1433;1434;1435;1436;1437;1438;3888;3889;3890;3891;3892;3893;3894;3895;3896;3897;3898;3899;3900;3901;3902;3903;3904;3905;3906;3907;3908;3909;3910;3911;3912;3913;3914;3915;3916;3917;3918;3919;3920;106228;106229;106230;106231;106232;106233;106234;106235;106236;106237;106238;106239;106240;106241;137622;137623;137624;137625;137626;137627;137628;137629;137630;137631;137632;137633;137634;151943;151944;151945;151946;151947;151948;151949;151950;151951;151952;151953;151954;151955;151956;151957;151958;151959;151960;151961;151962;151963;151964;151965;151966;151967;151968;151969;151970;151971;151972;164979;164980;164981;164982;164983;164984;164985;164986;164987;164988;164989;164990;164991;164992;165409;165410;165411;165412;165413;165414;165415;165416;165417;165418;165419;165420;165421;174376;174377;174378;174379;174380;174381;174382;174383;174384;174385;188959;188960;188961;188962;188963;188964;188965;188966;188967;188968;188969;188970;188971;188972;188973;188974;188975;188976;188977;188978;188979;188980;188981;188982;188983;221753;221754;221755;221756;221757;221758;221759;221760;221761;221762;221763;221764;221765;221766;221767;221768;221769;221770;221771;221772;221773;221774;221775;221776;221777;221778	906;907;908;909;910;911;2712;2713;2714;2715;2716;2717;2718;2719;2720;2721;2722;2723;2724;2725;2726;2727;72090;72091;72092;72093;72094;72095;72096;72097;72098;72099;72100;72101;72102;72103;72104;72105;72106;72107;72108;72109;72110;72111;72112;92982;92983;92984;92985;92986;92987;92988;92989;92990;92991;92992;92993;92994;92995;104397;104398;104399;104400;104401;104402;104403;104404;104405;104406;104407;104408;104409;104410;104411;104412;104413;104414;104415;104416;104417;104418;104419;104420;104421;104422;104423;104424;104425;104426;104427;113193;113194;113484;113485;113486;113487;113488;113489;113490;113491;113492;113493;113494;113495;113496;113497;119294;119295;128758;128759;128760;128761;128762;128763;128764;128765;128766;128767;128768;128769;128770;128771;128772;128773;128774;128775;128776;128777;128778;151270;151271;151272;151273;151274;151275;151276;151277;151278;151279;151280;151281;151282;151283;151284;151285;151286;151287;151288;151289;151290;151291;151292;151293;151294;151295;151296	908;2720;72112;92989;104403;113194;113489;119294;128766;151292	294;295		96;186
sp|P97300-3|NPTN_MOUSE	sp|P97300-3|NPTN_MOUSE	6	1	1		1	6	1	1	6	6	5	5	4	5	6	5	6	6	5	6	6	2	1	1	0	0	0	0	1	0	1	1	0	1	1	0	1	1	0	0	0	0	1	0	1	1	0	1	1	0	25.3	4.3	4.3	30.821	277	277	1	-2	By matching	By matching	By matching	By matching	By matching	By matching	By matching	By matching	By matching	By matching	By matching	By matching	By MS/MS	By matching	25.3	25.3	20.9	20.9	17.7	20.9	25.3	20.9	25.3	25.3	20.9	25.3	25.3	7.9	16284000	920370	1694900	0	0	0	0	1406900	0	1664900	2323000	0	2155500	6118100	0	905920	754400	0	0	0	0	872550	0	899100	1100600	0	880410	1357500	0	0	0	0	0	0	0	0	0	0	0	0	0	1	0	1	+			777	117;304;8197;11516;13080;14423	False;False;False;False;True;False	126;334;8917;12679;12680;14410;15840	1427;1428;1429;1430;1431;1432;1433;1434;1435;1436;1437;1438;3888;3889;3890;3891;3892;3893;3894;3895;3896;3897;3898;3899;3900;3901;3902;3903;3904;3905;3906;3907;3908;3909;3910;3911;3912;3913;3914;3915;3916;3917;3918;3919;3920;106228;106229;106230;106231;106232;106233;106234;106235;106236;106237;106238;106239;106240;106241;151943;151944;151945;151946;151947;151948;151949;151950;151951;151952;151953;151954;151955;151956;151957;151958;151959;151960;151961;151962;151963;151964;151965;151966;151967;151968;151969;151970;151971;151972;172419;172420;172421;172422;172423;172424;172425;188959;188960;188961;188962;188963;188964;188965;188966;188967;188968;188969;188970;188971;188972;188973;188974;188975;188976;188977;188978;188979;188980;188981;188982;188983	906;907;908;909;910;911;2712;2713;2714;2715;2716;2717;2718;2719;2720;2721;2722;2723;2724;2725;2726;2727;72090;72091;72092;72093;72094;72095;72096;72097;72098;72099;72100;72101;72102;72103;72104;72105;72106;72107;72108;72109;72110;72111;72112;104397;104398;104399;104400;104401;104402;104403;104404;104405;104406;104407;104408;104409;104410;104411;104412;104413;104414;104415;104416;104417;104418;104419;104420;104421;104422;104423;104424;104425;104426;104427;118051;128758;128759;128760;128761;128762;128763;128764;128765;128766;128767;128768;128769;128770;128771;128772;128773;128774;128775;128776;128777;128778	908;2720;72112;104403;118051;128766	294	741	70	258
sp|P97315|CSRP1_MOUSE	sp|P97315|CSRP1_MOUSE	3	3	3		1	3	3	3	1	3	2	3	2	1	1	0	0	0	1	1	2	1	1	3	2	3	2	1	1	0	0	0	1	1	2	1	1	3	2	3	2	1	1	0	0	0	1	1	2	1	21.8	21.8	21.8	20.583	193	193	0	6.8937	By matching	By MS/MS	By matching	By MS/MS	By MS/MS	By matching	By matching				By matching	By matching	By matching	By matching	8.8	21.8	14	21.8	13	5.2	8.8	0	0	0	8.8	8.8	16.6	8.8	66542000	1922100	9557200	2864800	26842000	6783600	1692200	1102000	0	0	0	1135000	3818400	10414000	410480	2392100	3084800	1839800	9392300	3046800	2515300	1411000	0	0	0	1366100	2141100	1983900	5075500	0	1	0	2	1	0	0	0	0	0	0	0	0	0	4				778	1717;5533;11641	True;True;True	1886;6029;12817	22214;22215;22216;22217;22218;69960;69961;69962;69963;153808;153809;153810;153811;153812;153813;153814;153815;153816	15319;46615;46616;105735	15319;46616;105735
tr|Q3UJU5|Q3UJU5_MOUSE;tr|Q3UAC2|Q3UAC2_MOUSE;tr|Q3U5P8|Q3U5P8_MOUSE;sp|P97351|RS3A_MOUSE;tr|Q9D1S3|Q9D1S3_MOUSE	tr|Q3UJU5|Q3UJU5_MOUSE;tr|Q3UAC2|Q3UAC2_MOUSE;tr|Q3U5P8|Q3U5P8_MOUSE;sp|P97351|RS3A_MOUSE;tr|Q9D1S3|Q9D1S3_MOUSE	7;7;7;7;6	7;7;7;7;6	7;7;7;7;6	;;;;	5	7	7	7	6	4	6	7	7	5	6	4	6	6	6	5	6	3	6	4	6	7	7	5	6	4	6	6	6	5	6	3	6	4	6	7	7	5	6	4	6	6	6	5	6	3	23.9	23.9	23.9	29.943	264	264;264;264;264;264	0	12.636	By MS/MS	By MS/MS	By MS/MS	By MS/MS	By MS/MS	By MS/MS	By MS/MS	By MS/MS	By MS/MS	By MS/MS	By MS/MS	By MS/MS	By MS/MS	By matching	20.8	14.8	20.8	23.9	23.9	17.8	20.8	14.8	20.8	20.8	20.8	17.8	20.8	11.4	1544500000	62297000	93903000	120930000	118330000	157790000	80894000	166190000	88245000	121850000	96577000	136400000	87561000	212570000	990440	57381000	39082000	52447000	32879000	48297000	40036000	90231000	58095000	60996000	56777000	69405000	35397000	38788000	30364000	4	5	4	5	3	2	7	4	5	4	6	4	5	0	58				779	192;1016;4292;8431;9070;9523;15426	True;True;True;True;True;True;True	205;1127;1128;4681;9181;9871;10350;16914	2399;2400;2401;2402;2403;2404;2405;2406;2407;2408;2409;2410;2411;2412;2413;2414;2415;2416;2417;2418;2419;13401;13402;13403;13404;13405;13406;13407;13408;13409;13410;13411;13412;13413;13414;13415;13416;13417;13418;13419;13420;13421;13422;13423;13424;13425;13426;54605;54606;109866;109867;109868;109869;109870;109871;109872;109873;109874;109875;109876;118110;118111;118112;118113;118114;118115;118116;118117;118118;124323;124324;124325;124326;124327;124328;124329;124330;124331;124332;124333;124334;124335;124336;124337;124338;201509;201510;201511;201512;201513;201514;201515;201516;201517;201518;201519;201520;201521;201522	1573;1574;1575;1576;1577;1578;1579;1580;1581;1582;1583;1584;1585;1586;9245;9246;9247;9248;9249;9250;9251;9252;9253;9254;9255;9256;9257;9258;9259;9260;36600;74453;74454;74455;79782;79783;79784;79785;79786;79787;79788;79789;79790;84102;84103;84104;84105;84106;84107;84108;84109;84110;84111;84112;137116;137117;137118;137119;137120;137121;137122	1574;9252;36600;74453;79784;84104;137118		742		38
sp|P97355|SPSY_MOUSE;tr|A2AC81|A2AC81_MOUSE;tr|E9PZ58|E9PZ58_MOUSE	sp|P97355|SPSY_MOUSE;tr|A2AC81|A2AC81_MOUSE;tr|E9PZ58|E9PZ58_MOUSE	2;1;1	2;1;1	2;1;1	;;	3	2	2	2	0	1	2	1	2	1	1	0	0	0	0	1	2	0	0	1	2	1	2	1	1	0	0	0	0	1	2	0	0	1	2	1	2	1	1	0	0	0	0	1	2	0	8.2	8.2	8.2	41.313	366	366;62;258	0	5.2797		By MS/MS	By MS/MS	By MS/MS	By MS/MS	By MS/MS	By MS/MS					By MS/MS	By MS/MS		0	5.7	8.2	5.7	8.2	5.7	2.5	0	0	0	0	2.5	8.2	0	100480000	0	11168000	11480000	11937000	16830000	9085700	3819800	0	0	0	0	4450300	31707000	0	0	4507700	4158200	4761300	5107700	4729500	4882100	0	0	0	0	3779800	4574300	0	0	1	2	1	2	1	1	0	0	0	0	1	1	0	10				780	8250;10870	True;True	8981;11795	107046;107047;107048;107049;107050;107051;141240;141241;141242;141243;141244	72765;72766;72767;72768;72769;95560;95561;95562;95563;95564	72768;95561
sp|P97370|AT1B3_MOUSE;tr|Q71VC6|Q71VC6_MOUSE;tr|Q3U9D4|Q3U9D4_MOUSE;tr|Q3UFH4|Q3UFH4_MOUSE;tr|Q1WWL1|Q1WWL1_MOUSE	sp|P97370|AT1B3_MOUSE;tr|Q71VC6|Q71VC6_MOUSE;tr|Q3U9D4|Q3U9D4_MOUSE	3;2;2;1;1	3;2;2;1;1	3;2;2;1;1	;;	5	3	3	3	1	2	1	1	2	1	0	1	0	0	1	0	3	1	1	2	1	1	2	1	0	1	0	0	1	0	3	1	1	2	1	1	2	1	0	1	0	0	1	0	3	1	11.9	11.9	11.9	31.775	278	278;36;193;104;134	0	11.281	By matching	By MS/MS	By MS/MS	By matching	By MS/MS	By matching		By MS/MS			By MS/MS		By MS/MS	By matching	3.2	8.3	5	3.2	8.3	3.2	0	5	0	0	5	0	11.9	5	141890000	1876100	17634000	6284400	6599700	14153000	6267700	0	4708600	0	0	5186700	0	78927000	257480	2935300	4408200	4175500	3358600	4535500	3739000	0	3660600	0	0	3771700	0	12366000	7145900	0	1	1	0	1	0	0	1	0	0	1	0	3	0	8				781	9132;12566;13510	True;True;True	9934;13850;14866	118867;118868;118869;118870;118871;118872;118873;165516;165517;165518;165519;165520;165521;177862	80314;80315;80316;80317;80318;80319;113553;121629	80316;113553;121629
tr|G3UWN9|G3UWN9_MOUSE;tr|G3UXY0|G3UXY0_MOUSE;tr|G3X9K9|G3X9K9_MOUSE;tr|G3UXZ5|G3UXZ5_MOUSE;sp|P97371|PSME1_MOUSE	tr|G3UWN9|G3UWN9_MOUSE;tr|G3UXY0|G3UXY0_MOUSE;tr|G3X9K9|G3X9K9_MOUSE;tr|G3UXZ5|G3UXZ5_MOUSE;sp|P97371|PSME1_MOUSE	1;1;1;1;1	1;1;1;1;1	1;1;1;1;1	;;;;	5	1	1	1	0	1	0	1	1	1	0	0	0	0	0	0	1	0	0	1	0	1	1	1	0	0	0	0	0	0	1	0	0	1	0	1	1	1	0	0	0	0	0	0	1	0	6.9	6.9	6.9	19.774	173	173;226;236;238;249	0.0081818	1.9542		By matching		By matching	By matching	By matching							By MS/MS		0	6.9	0	6.9	6.9	6.9	0	0	0	0	0	0	6.9	0	9020400	0	1415200	0	1172600	943360	1160800	0	0	0	0	0	0	4328400	0	0	479120	0	433560	416690	492780	0	0	0	0	0	0	979840	0	0	0	0	0	0	0	0	0	0	0	0	0	1	0	1				782	1060	TRUE	1177	13914;13915;13916;13917;13918	9550	9550
tr|Q3THX4|Q3THX4_MOUSE;sp|P97390|VPS45_MOUSE	tr|Q3THX4|Q3THX4_MOUSE;sp|P97390|VPS45_MOUSE	6;6	6;6	6;6	;	2	6	6	6	5	4	5	5	3	5	4	4	3	3	3	5	6	0	5	4	5	5	3	5	4	4	3	3	3	5	6	0	5	4	5	5	3	5	4	4	3	3	3	5	6	0	10.9	10.9	10.9	65.038	570	570;570	0	7.8975	By matching	By MS/MS	By MS/MS	By MS/MS	By MS/MS	By MS/MS	By MS/MS	By MS/MS	By MS/MS	By MS/MS	By MS/MS	By MS/MS	By MS/MS		9.5	7.7	9.5	9.5	6.1	9.5	7.7	7.7	6.1	5.8	6.1	9.5	10.9	0	302360000	13121000	25533000	23828000	32466000	21381000	25936000	18284000	12892000	13584000	13149000	12998000	29497000	59696000	0	8120100	9644600	9620500	9842900	10491000	11365000	9256000	8422300	10416000	8049500	10202000	10969000	10772000	0	0	3	2	4	3	4	2	1	1	2	2	1	6	0	31				783	457;6937;10790;12044;13515;16893	True;True;True;True;True;True	500;7518;11711;13290;14871;18523	5731;5732;5733;5734;5735;5736;5737;5738;5739;5740;5741;5742;5743;5744;5745;5746;5747;5748;88292;88293;88294;88295;88296;88297;140328;140329;140330;140331;140332;140333;140334;140335;140336;140337;140338;140339;159461;159462;159463;159464;159465;159466;159467;159468;159469;159470;177905;177906;177907;177908;177909;177910;177911;177912;177913;177914;177915;177916;177917;220613	3973;3974;3975;3976;3977;3978;3979;3980;3981;3982;3983;59059;59060;94874;94875;94876;94877;94878;109717;109718;121635;121636;121637;121638;121639;121640;121641;121642;121643;121644;150406	3978;59059;94878;109717;121639;150406
sp|P97427|DPYL1_MOUSE;tr|Q3TXY0|Q3TXY0_MOUSE;tr|Q6P1J1|Q6P1J1_MOUSE;tr|Q3TY94|Q3TY94_MOUSE;tr|A0A0J9YTX5|A0A0J9YTX5_MOUSE;tr|A0A0J9YUZ1|A0A0J9YUZ1_MOUSE	sp|P97427|DPYL1_MOUSE;tr|Q3TXY0|Q3TXY0_MOUSE;tr|Q6P1J1|Q6P1J1_MOUSE;tr|Q3TY94|Q3TY94_MOUSE	22;21;21;11;3;2	20;19;19;10;3;2	18;17;17;10;3;2	;;;	6	22	20	18	18	20	21	20	21	16	19	18	18	18	19	21	19	10	16	18	19	18	19	14	17	16	16	16	17	19	17	8	14	16	17	16	17	12	15	14	14	14	15	17	15	7	50.5	45.5	41.4	62.167	572	572;651;686;493;157;143	0	201.7	By MS/MS	By MS/MS	By MS/MS	By MS/MS	By MS/MS	By MS/MS	By MS/MS	By MS/MS	By MS/MS	By MS/MS	By MS/MS	By MS/MS	By MS/MS	By MS/MS	46.9	48.3	48.4	48.6	49.3	42.1	47	44.9	43.5	44.9	47	49.3	46.7	27.8	5080600000	167140000	470040000	345130000	513470000	485700000	318660000	301360000	339390000	354980000	316530000	344060000	368350000	748760000	6991000	157330000	143440000	156220000	154570000	157800000	136390000	179320000	186790000	204260000	176900000	168150000	133340000	141600000	179470000	8	19	21	24	26	20	16	16	13	14	16	22	21	1	237				784	2455;3200;5835;5944;6041;6351;7046;7262;7569;7745;8135;8348;8445;10988;11263;11669;12387;12971;13240;13724;14391;16020	True;True;True;True;True;True;True;True;True;True;True;True;True;False;True;True;False;True;True;True;True;True	2705;2706;3510;6347;6348;6470;6471;6574;6900;7634;7870;8209;8210;8418;8845;9091;9195;11939;11940;12370;12847;13660;14290;14581;15098;15805;15806;17563	32067;32068;32069;32070;32071;32072;32073;32074;32075;32076;32077;32078;32079;32080;32081;32082;32083;32084;32085;32086;32087;32088;32089;32090;32091;32092;32093;32094;32095;32096;32097;32098;32099;32100;32101;32102;32103;32104;32105;41267;41268;41269;41270;41271;41272;73783;73784;73785;73786;73787;73788;73789;73790;73791;73792;73793;73794;73795;73796;73797;73798;73799;73800;73801;73802;73803;73804;73805;73806;75158;75159;75160;75161;75162;75163;75164;75165;75166;75167;75168;75169;75170;75171;75172;75173;75174;75175;75176;75177;76309;76310;76311;76312;76313;76314;76315;76316;76317;76318;76319;76320;76321;76322;80014;80015;80016;80017;80018;80019;90000;90001;90002;90003;90004;90005;90006;90007;90008;90009;90010;90011;90012;90013;92777;92778;92779;92780;92781;92782;92783;92784;92785;92786;92787;92788;92789;97122;97123;97124;97125;97126;97127;97128;97129;97130;97131;97132;97133;97134;97135;97136;97137;97138;97139;97140;97141;99636;99637;99638;99639;99640;99641;99642;99643;99644;105040;105041;105042;105043;105044;105045;105046;105047;105048;105049;105050;105051;105052;105053;108567;108568;108569;108570;108571;108572;108573;108574;108575;108576;108577;108578;110019;110020;110021;110022;110023;110024;110025;110026;110027;110028;110029;110030;110031;110032;110033;110034;110035;110036;110037;110038;110039;110040;110041;142794;142795;142796;142797;142798;142799;142800;142801;142802;142803;142804;142805;142806;142807;142808;142809;142810;142811;142812;142813;142814;142815;142816;142817;142818;142819;142820;142821;142822;142823;142824;142825;142826;142827;142828;142829;142830;142831;142832;142833;142834;142835;142836;142837;142838;142839;142840;142841;142842;142843;147643;147644;147645;147646;147647;147648;147649;147650;147651;154190;154191;154192;154193;154194;154195;154196;154197;154198;154199;154200;154201;154202;154203;163492;163493;163494;163495;163496;163497;163498;163499;163500;163501;163502;163503;163504;163505;170792;170793;170794;170795;174578;174579;174580;174581;174582;174583;174584;174585;174586;174587;174588;174589;174590;174591;180549;180550;180551;180552;180553;180554;180555;180556;180557;180558;180559;188553;188554;188555;188556;188557;188558;188559;188560;188561;188562;188563;188564;188565;188566;188567;188568;188569;188570;188571;209236;209237;209238;209239;209240;209241;209242;209243;209244;209245	21881;21882;21883;21884;21885;21886;21887;21888;21889;21890;21891;21892;21893;21894;21895;21896;21897;21898;21899;21900;21901;21902;21903;21904;21905;21906;21907;21908;21909;21910;21911;21912;21913;21914;21915;21916;21917;21918;27879;49168;49169;49170;49171;49172;49173;49174;49175;49176;49177;49178;49179;49180;49181;49182;49183;49184;49185;49186;49187;49188;49189;50127;50128;50129;50130;50131;50132;50133;50134;50135;50136;50137;50138;50139;50140;50141;50142;50143;50144;50857;50858;50859;50860;50861;50862;50863;50864;50865;50866;50867;53220;53221;53222;60525;60526;60527;60528;60529;60530;60531;60532;60533;60534;60535;60536;60537;60538;60539;60540;60541;62472;62473;62474;62475;62476;62477;62478;62479;62480;62481;62482;62483;62484;62485;62486;62487;62488;62489;62490;62491;62492;65518;65519;65520;65521;65522;65523;65524;65525;65526;65527;65528;65529;65530;65531;65532;65533;65534;65535;65536;65537;65538;65539;67214;67215;67216;67217;67218;67219;67220;71128;71129;71130;71131;71132;71133;73651;73652;73653;73654;73655;73656;73657;73658;73659;73660;73661;73662;74539;74540;74541;74542;74543;74544;74545;74546;74547;96587;96588;96589;96590;96591;96592;96593;96594;96595;96596;96597;96598;96599;96600;96601;96602;96603;96604;96605;96606;96607;96608;96609;96610;96611;96612;96613;96614;96615;96616;96617;96618;96619;96620;96621;96622;96623;96624;96625;99905;106055;106056;106057;106058;106059;106060;106061;106062;106063;106064;106065;106066;106067;112180;112181;112182;112183;112184;112185;112186;112187;112188;112189;112190;112191;112192;112193;112194;112195;112196;112197;112198;112199;112200;112201;117058;119377;119378;119379;119380;119381;119382;119383;119384;119385;119386;119387;119388;119389;119390;119391;119392;119393;119394;119395;119396;119397;123264;123265;128450;128451;128452;128453;128454;128455;128456;128457;128458;128459;128460;128461;128462;142797;142798	21904;27879;49168;50140;50863;53221;60527;62482;65535;67217;71131;73657;74543;96612;99905;106062;112182;117058;119388;123264;128456;142797	83;296	109;743;744;745	201;356	215;375;437;498
tr|Q6NZC3|Q6NZC3_MOUSE;sp|P97441|ZNT3_MOUSE;tr|S4R169|S4R169_MOUSE;tr|Q3UN07|Q3UN07_MOUSE;tr|S4R2S4|S4R2S4_MOUSE;tr|S4R166|S4R166_MOUSE;tr|S4R2M0|S4R2M0_MOUSE	tr|Q6NZC3|Q6NZC3_MOUSE;sp|P97441|ZNT3_MOUSE;tr|S4R169|S4R169_MOUSE;tr|Q3UN07|Q3UN07_MOUSE;tr|S4R2S4|S4R2S4_MOUSE	6;6;5;5;4;1;1	6;6;5;5;4;1;1	6;6;5;5;4;1;1	;;;;	7	6	6	6	3	5	3	5	3	5	3	3	3	3	4	4	6	1	3	5	3	5	3	5	3	3	3	3	4	4	6	1	3	5	3	5	3	5	3	3	3	3	4	4	6	1	14.7	14.7	14.7	41.852	388	388;388;339;388;87;124;173	0	18.567	By MS/MS	By MS/MS	By MS/MS	By MS/MS	By MS/MS	By MS/MS	By MS/MS	By MS/MS	By MS/MS	By MS/MS	By MS/MS	By MS/MS	By MS/MS	By matching	9	14.7	9	14.7	9	14.7	9	9	9	9	12.1	12.1	14.7	4.6	339930000	7447300	32707000	16508000	20796000	19709000	37269000	13013000	16122000	11938000	14485000	19350000	27372000	102760000	451540	8345300	12064000	9131700	8907500	11514000	12425000	8993500	10498000	6993800	9325500	11076000	11109000	16848000	9312500	1	3	2	4	3	4	1	2	1	1	3	3	6	0	34				785	2532;2725;2804;13835;14411;14412	True;True;True;True;True;True	2788;3000;3081;15212;15828;15829	33119;33120;33121;33122;33123;33124;33125;33126;33127;33128;33129;33130;33131;35422;35423;35424;36274;36275;36276;36277;36278;36279;181791;181792;181793;181794;181795;181796;181797;181798;181799;181800;181801;181802;181803;188818;188819;188820;188821;188822;188823;188824;188825;188826;188827;188828;188829;188830;188831;188832;188833	22552;22553;22554;22555;22556;22557;22558;22559;22560;22561;22562;22563;22564;24006;24007;24008;24515;124050;124051;124052;124053;124054;124055;124056;128667;128668;128669;128670;128671;128672;128673;128674;128675;128676	22559;24006;24515;124053;128669;128675		746		293
tr|A0A1L1SQZ2|A0A1L1SQZ2_MOUSE;tr|Q8R5M7|Q8R5M7_MOUSE;tr|Q8R5M6|Q8R5M6_MOUSE;tr|Q3UHN4|Q3UHN4_MOUSE;sp|P97445|CAC1A_MOUSE;tr|A0A571BET0|A0A571BET0_MOUSE;tr|Q3UHA5|Q3UHA5_MOUSE;tr|E9Q1R5|E9Q1R5_MOUSE;tr|Q9R0P8|Q9R0P8_MOUSE;tr|Q8C734|Q8C734_MOUSE;tr|A0A571BEF0|A0A571BEF0_MOUSE;tr|A0A571BE75|A0A571BE75_MOUSE	tr|A0A1L1SQZ2|A0A1L1SQZ2_MOUSE;tr|Q8R5M7|Q8R5M7_MOUSE;tr|Q8R5M6|Q8R5M6_MOUSE;tr|Q3UHN4|Q3UHN4_MOUSE;sp|P97445|CAC1A_MOUSE;tr|A0A571BET0|A0A571BET0_MOUSE;tr|Q3UHA5|Q3UHA5_MOUSE;tr|E9Q1R5|E9Q1R5_MOUSE	5;5;5;5;5;5;4;4;2;2;2;1	3;3;3;3;3;3;2;2;1;1;1;1	3;3;3;3;3;3;2;2;1;1;1;1	;;;;;;;	12	5	3	3	3	4	3	4	4	4	3	2	1	2	1	4	5	0	2	2	2	2	3	2	2	2	1	1	1	2	3	0	2	2	2	2	3	2	2	2	1	1	1	2	3	0	2.8	1.8	1.8	263.4	2321	2321;2327;2365;2368;2368;2457;2321;2321;100;317;776;183	0	9.2688	By matching	By MS/MS	By MS/MS	By MS/MS	By MS/MS	By MS/MS	By matching	By MS/MS	By MS/MS	By matching	By MS/MS	By MS/MS	By MS/MS		1.7	2.2	1.7	2.2	2.3	2.2	1.7	1.2	0.5	1	0.5	2.2	2.8	0	215640000	3361400	18631000	11539000	15253000	50776000	14108000	8780600	10192000	0	2925200	3570400	16525000	59981000	0	3773300	8982200	7204000	6873600	9514400	8990500	4579000	5766000	0	4076500	5165100	9394400	9372200	0	0	1	2	1	2	1	0	1	1	0	1	1	4	0	15				786	2678;13830;14898;15144;17123	True;True;True;False;False	2951;15207;16349;16607;18772	34870;34871;34872;34873;34874;34875;34876;34877;34878;34879;181727;181728;181729;181730;181731;181732;181733;181734;181735;181736;181737;181738;181739;194920;194921;194922;197928;197929;197930;197931;197932;223780;223781;223782;223783;223784;223785;223786;223787;223788;223789	23629;23630;23631;23632;123999;124000;124001;124002;124003;124004;124005;124006;124007;124008;132984;134923;134924;152677	23629;124004;132984;134923;152677
tr|Q91V55|Q91V55_MOUSE;sp|P97461|RS5_MOUSE;tr|D3YYM6|D3YYM6_MOUSE;tr|D3Z1S8|D3Z1S8_MOUSE	tr|Q91V55|Q91V55_MOUSE;sp|P97461|RS5_MOUSE;tr|D3YYM6|D3YYM6_MOUSE;tr|D3Z1S8|D3Z1S8_MOUSE	5;5;4;4	5;5;4;4	5;5;4;4	;;;	4	5	5	5	4	5	4	3	5	5	4	4	2	3	3	2	3	0	4	5	4	3	5	5	4	4	2	3	3	2	3	0	4	5	4	3	5	5	4	4	2	3	3	2	3	0	27.5	27.5	27.5	22.876	204	204;204;182;189	0	35.927	By matching	By MS/MS	By MS/MS	By matching	By MS/MS	By MS/MS	By MS/MS	By MS/MS	By MS/MS	By matching	By MS/MS	By MS/MS	By MS/MS		23.5	27.5	23.5	15.2	27.5	27.5	23.5	23.5	14.7	15.2	15.2	14.7	15.2	0	321030000	11743000	60504000	16325000	23161000	28360000	31865000	13965000	22224000	9805900	16133000	20166000	2617000	64159000	0	9240900	14416000	7793300	8886100	9614400	12246000	11695000	12735000	15215000	8460900	11871000	6992800	11212000	0	0	5	2	0	3	3	3	2	1	0	1	2	2	0	24				787	1110;6192;12169;14751;16603	True;True;True;True;True	1229;6732;13426;16189;18215	14473;14474;14475;78065;78066;78067;78068;78069;78070;78071;78072;78073;78074;78075;160882;160883;160884;160885;160886;160887;160888;160889;160890;160891;160892;193064;193065;193066;193067;193068;193069;193070;193071;193072;216995;216996;216997;216998;216999;217000;217001;217002;217003;217004;217005;217006;217007	9923;9924;9925;52011;110647;110648;110649;110650;110651;110652;131645;131646;131647;131648;131649;131650;131651;131652;148134;148135;148136;148137;148138;148139	9923;52011;110649;131649;148138
sp|P97494|GSH1_MOUSE;tr|Q3UNA7|Q3UNA7_MOUSE	sp|P97494|GSH1_MOUSE;tr|Q3UNA7|Q3UNA7_MOUSE	9;8	9;8	9;8	;	2	9	9	9	6	7	8	7	7	7	6	5	6	6	7	6	9	1	6	7	8	7	7	7	6	5	6	6	7	6	9	1	6	7	8	7	7	7	6	5	6	6	7	6	9	1	17.6	17.6	17.6	72.571	637	637;637	0	13.469	By matching	By MS/MS	By MS/MS	By MS/MS	By MS/MS	By MS/MS	By MS/MS	By MS/MS	By matching	By MS/MS	By MS/MS	By MS/MS	By MS/MS	By matching	11.3	11	14.1	13	12.7	11	11.5	7.5	11.6	11	14.1	9.3	17.6	2	384870000	11937000	30438000	23570000	36376000	22601000	28162000	22324000	15982000	22559000	22363000	25951000	20201000	101750000	658940	11962000	10632000	10074000	10673000	9860500	12111000	12424000	15888000	11060000	12106000	13283000	8970500	14687000	16168000	0	3	2	3	1	4	1	2	0	2	1	2	8	0	29				788	2512;3059;4766;6464;8818;9217;13828;17040;17781	True;True;True;True;True;True;True;True;True	2766;3356;5190;7019;9597;10024;15205;18683;19483	32889;32890;32891;32892;32893;32894;32895;32896;32897;32898;32899;32900;39588;39589;39590;39591;60359;60360;60361;60362;60363;60364;60365;60366;60367;60368;60369;60370;60371;81486;81487;81488;81489;81490;115130;115131;115132;115133;115134;115135;115136;115137;115138;115139;115140;115141;115142;119909;119910;119911;119912;119913;119914;119915;181703;181704;181705;181706;181707;181708;181709;181710;181711;181712;181713;222667;222668;222669;222670;222671;222672;222673;222674;222675;222676;222677;222678;222679;232157;232158;232159;232160;232161;232162;232163;232164;232165;232166;232167;232168	22445;22446;22447;22448;22449;22450;26832;40120;40121;40122;40123;54273;77903;77904;80956;80957;123984;123985;123986;123987;151977;151978;151979;151980;158546;158547;158548;158549;158550	22445;26832;40121;54273;77904;80956;123985;151979;158548
tr|Q3UGT1|Q3UGT1_MOUSE;tr|A8ASF5|A8ASF5_MOUSE;sp|P97742|CPT1A_MOUSE;tr|A0A494BAD3|A0A494BAD3_MOUSE;tr|A0A494BAC7|A0A494BAC7_MOUSE	tr|Q3UGT1|Q3UGT1_MOUSE;tr|A8ASF5|A8ASF5_MOUSE;sp|P97742|CPT1A_MOUSE;tr|A0A494BAD3|A0A494BAD3_MOUSE	8;8;8;5;1	8;8;8;5;1	8;8;8;5;1	;;;	5	8	8	8	5	7	7	6	6	7	5	5	6	5	6	7	8	0	5	7	7	6	6	7	5	5	6	5	6	7	8	0	5	7	7	6	6	7	5	5	6	5	6	7	8	0	12.9	12.9	12.9	88.251	773	773;773;773;401;251	0	16.265	By MS/MS	By MS/MS	By MS/MS	By MS/MS	By MS/MS	By MS/MS	By MS/MS	By MS/MS	By MS/MS	By MS/MS	By MS/MS	By MS/MS	By MS/MS		7	11	11	8.7	8.7	11	7	7	9.3	7	8.9	11.3	12.9	0	519820000	18303000	49746000	36464000	42312000	39853000	43739000	20964000	30761000	22058000	27266000	29930000	33177000	125250000	0	17422000	14760000	15542000	11761000	13601000	17111000	15475000	20022000	18447000	20637000	19564000	15005000	18351000	0	2	5	3	4	5	5	2	3	3	2	4	4	7	0	49				789	524;4278;7815;8576;9701;10499;11240;17674	True;True;True;True;True;True;True;True	574;4663;8499;9333;10538;11402;12327;19366	6654;6655;6656;6657;6658;6659;6660;6661;6662;6663;6664;6665;6666;54392;54393;54394;54395;54396;54397;54398;54399;54400;54401;54402;54403;54404;54405;54406;54407;100835;100836;100837;100838;100839;100840;111784;111785;111786;111787;111788;111789;111790;111791;111792;111793;111794;111795;111796;126548;126549;126550;126551;126552;126553;126554;126555;126556;126557;126558;126559;126560;136607;136608;136609;136610;136611;136612;146959;146960;146961;230900;230901;230902;230903;230904;230905;230906;230907;230908;230909;230910;230911;230912	4650;4651;36437;36438;36439;36440;36441;36442;36443;36444;36445;36446;68234;68235;68236;68237;68238;75530;75531;75532;75533;75534;75535;75536;75537;75538;75539;75540;75541;75542;85481;85482;85483;85484;85485;85486;92291;99366;157683;157684;157685;157686;157687;157688;157689;157690;157691;157692;157693;157694	4650;36442;68235;75537;85486;92291;99366;157689
sp|P97772|GRM1_MOUSE;sp|P97772-2|GRM1_MOUSE;sp|P97772-3|GRM1_MOUSE;tr|Q3V0U2|Q3V0U2_MOUSE	sp|P97772|GRM1_MOUSE;sp|P97772-2|GRM1_MOUSE	9;8;3;3	8;7;2;3	8;7;2;3	;	4	9	8	8	4	8	7	8	6	7	6	4	2	4	6	7	8	2	4	7	6	8	6	7	5	4	2	4	5	6	7	1	4	7	6	8	6	7	5	4	2	4	5	6	7	1	7.5	6.9	6.9	133.21	1199	1199;906;321;742	0	13.487	By matching	By MS/MS	By MS/MS	By MS/MS	By MS/MS	By MS/MS	By matching	By MS/MS	By matching	By MS/MS	By MS/MS	By MS/MS	By MS/MS	By matching	2.9	6.3	6.1	6.9	4.7	6.2	4.8	3.1	1.3	3.1	4.9	5.3	6.8	1.3	413140000	7620100	42856000	37269000	64160000	37137000	32381000	14631000	14572000	4477900	12645000	17373000	37017000	90829000	171750	10651000	10910000	15423000	27167000	16727000	11425000	8539400	11677000	5641300	7844100	8464000	12751000	15614000	8833400	0	2	2	7	3	1	0	1	0	1	1	1	5	0	24				790	3598;3843;4024;9597;9829;10090;13279;13489;17080	True;True;False;True;True;True;True;True;True	3927;4192;4390;10428;10673;10962;14622;14843;18727	46093;46094;46095;46096;46097;46098;49058;49059;49060;49061;49062;49063;49064;51302;51303;51304;51305;51306;51307;51308;125238;125239;125240;125241;125242;125243;125244;125245;125246;125247;125248;125249;125250;128162;128163;128164;128165;131476;131477;131478;131479;131480;131481;131482;131483;175150;175151;175152;175153;175154;175155;175156;175157;175158;175159;177587;177588;177589;177590;177591;177592;177593;177594;177595;177596;177597;177598;177599;223195;223196;223197;223198;223199;223200;223201;223202;223203;223204;223205	31132;31133;31134;31135;33100;33101;34428;84641;84642;86638;86639;86640;88681;88682;88683;88684;88685;119828;119829;119830;121466;121467;121468;121469;152364	31134;33100;34428;84641;86639;88685;119828;121466;152364
sp|P97797-2|SHPS1_MOUSE;sp|P97797|SHPS1_MOUSE;tr|Q2M4I8|Q2M4I8_MOUSE;sp|P97797-4|SHPS1_MOUSE;tr|E0CX65|E0CX65_MOUSE;sp|P97797-3|SHPS1_MOUSE;tr|A2ANC1|A2ANC1_MOUSE	sp|P97797-2|SHPS1_MOUSE;sp|P97797|SHPS1_MOUSE;tr|Q2M4I8|Q2M4I8_MOUSE;sp|P97797-4|SHPS1_MOUSE	9;8;7;5;4;4;1	9;8;7;5;4;4;1	9;8;7;5;4;4;1	;;;	7	9	9	9	7	9	7	9	8	8	7	8	7	7	8	9	9	3	7	9	7	9	8	8	7	8	7	7	8	9	9	3	7	9	7	9	8	8	7	8	7	7	8	9	9	3	28.3	28.3	28.3	55.986	509	509;513;509;291;172;295;158	0	78.195	By MS/MS	By MS/MS	By MS/MS	By MS/MS	By MS/MS	By MS/MS	By MS/MS	By MS/MS	By MS/MS	By MS/MS	By MS/MS	By MS/MS	By MS/MS	By matching	22.8	28.3	21.6	28.3	26.1	26.1	20.4	23.8	20.4	20.4	23.8	28.3	28.3	10.6	2361000000	41829000	249080000	154200000	284370000	196810000	146110000	67419000	85496000	63906000	83303000	95350000	196680000	693090000	3387700	37351000	67317000	51126000	88560000	73234000	68039000	41503000	44852000	34403000	45592000	49313000	72561000	112160000	110880000	4	10	7	14	11	7	6	5	5	3	7	9	17	0	105				791	1026;1146;2063;3147;3572;9730;16202;16670;17055	True;True;True;True;True;True;True;True;True	1139;1140;1141;1267;2276;3450;3901;10570;17763;18287;18288;18699	13531;13532;13533;13534;13535;13536;13537;13538;13539;13540;13541;13542;13543;13544;13545;13546;13547;13548;13549;13550;13551;13552;13553;13554;13555;13556;13557;13558;13559;13560;13561;13562;14863;14864;14865;14866;14867;14868;14869;14870;14871;14872;14873;14874;14875;14876;26941;26942;26943;26944;26945;26946;26947;26948;26949;26950;26951;26952;40646;40647;40648;40649;40650;40651;40652;40653;40654;40655;40656;40657;40658;45784;45785;45786;45787;45788;45789;45790;126938;126939;126940;126941;126942;126943;126944;126945;126946;126947;126948;126949;126950;126951;126952;126953;126954;126955;126956;126957;211613;211614;211615;211616;211617;211618;211619;211620;211621;211622;211623;211624;211625;211626;211627;211628;211629;211630;211631;211632;211633;211634;211635;211636;211637;217909;217910;217911;217912;217913;217914;217915;217916;217917;217918;217919;217920;217921;217922;217923;217924;217925;217926;217927;217928;217929;217930;217931;217932;217933;217934;217935;217936;217937;217938;217939;217940;217941;217942;222840;222841;222842;222843;222844;222845;222846;222847;222848	9326;9327;9328;9329;9330;9331;9332;9333;9334;9335;10181;10182;10183;10184;10185;10186;10187;10188;10189;10190;10191;10192;10193;10194;10195;10196;18269;18270;18271;18272;18273;27519;27520;27521;27522;27523;27524;27525;27526;27527;27528;30875;85735;85736;85737;85738;85739;85740;85741;85742;85743;85744;85745;85746;85747;85748;85749;85750;85751;85752;85753;85754;85755;144362;144363;144364;144365;144366;144367;144368;144369;144370;144371;144372;144373;144374;144375;144376;144377;144378;144379;148691;148692;148693;148694;148695;148696;148697;148698;148699;148700;148701;148702;148703;148704;148705;148706;148707;148708;148709;148710;148711;148712;148713;148714;148715;148716;152094	9332;10188;18269;27524;30875;85745;144371;148705;152094	297;298;299	747	432;455;456	482
sp|P97807-2|FUMH_MOUSE;sp|P97807|FUMH_MOUSE	sp|P97807-2|FUMH_MOUSE;sp|P97807|FUMH_MOUSE	1;1	1;1	1;1	;	2	1	1	1	1	1	1	1	1	1	1	1	1	0	1	1	1	0	1	1	1	1	1	1	1	1	1	0	1	1	1	0	1	1	1	1	1	1	1	1	1	0	1	1	1	0	3.2	3.2	3.2	50.052	467	467;507	0.0029369	2.4364	By matching	By MS/MS	By matching	By MS/MS	By MS/MS	By MS/MS	By matching	By MS/MS	By matching		By matching	By matching	By MS/MS		3.2	3.2	3.2	3.2	3.2	3.2	3.2	3.2	3.2	0	3.2	3.2	3.2	0	39985000	1319300	4274500	2236200	4139800	3628500	4440800	2677100	3526700	1491500	0	1863600	3092200	7295300	0	1195300	1702100	1045500	1629100	1639600	2280600	1428800	2202200	788600	0	966280	1138900	1543200	0	0	1	0	1	1	1	0	1	0	0	0	0	1	0	6				792	15623	TRUE	17124	204076;204077;204078;204079;204080;204081;204082;204083;204084;204085;204086;204087	139030;139031;139032;139033;139034;139035	139034
sp|P97950|RB33A_MOUSE;tr|Q3TCY0|Q3TCY0_MOUSE;sp|O35963|RB33B_MOUSE;tr|Q3TQ93|Q3TQ93_MOUSE	sp|P97950|RB33A_MOUSE;tr|Q3TCY0|Q3TCY0_MOUSE;sp|O35963|RB33B_MOUSE;tr|Q3TQ93|Q3TQ93_MOUSE	2;1;1;1	2;1;1;1	2;1;1;1	;;;	4	2	2	2	1	1	1	1	1	1	1	1	1	1	1	1	2	0	1	1	1	1	1	1	1	1	1	1	1	1	2	0	1	1	1	1	1	1	1	1	1	1	1	1	2	0	9.7	9.7	9.7	26.54	237	237;225;229;264	0	4.1644	By matching	By matching	By matching	By matching	By matching	By MS/MS	By matching	By matching	By matching	By matching	By matching	By MS/MS	By MS/MS		5.5	5.5	5.5	5.5	5.5	5.5	5.5	5.5	5.5	5.5	5.5	5.5	9.7	0	33288000	1243200	2133000	2064300	2844800	1617100	2720700	2258000	2041700	2278600	2442200	1794900	2970400	6878600	0	1179300	849870	1032900	1045400	759150	1424800	1268600	1152500	1177500	1308600	995200	1291700	1483700	0	0	0	0	0	0	1	0	0	0	0	0	1	2	0	4				793	11996;14700	True;True	13236;16137	158754;158755;158756;158757;158758;158759;158760;158761;158762;158763;158764;158765;158766;192552	109189;109190;109191;131305	109190;131305
sp|P97952|SCN1B_MOUSE	sp|P97952|SCN1B_MOUSE	2	2	2		1	2	2	2	1	2	2	2	1	2	1	1	0	1	1	2	2	1	1	2	2	2	1	2	1	1	0	1	1	2	2	1	1	2	2	2	1	2	1	1	0	1	1	2	2	1	11.5	11.5	11.5	24.65	218	218	0	8.4281	By matching	By matching	By MS/MS	By matching	By matching	By matching	By matching	By matching		By matching	By MS/MS	By MS/MS	By MS/MS	By matching	7.8	11.5	11.5	11.5	7.8	11.5	7.8	7.8	0	7.8	7.8	11.5	11.5	7.8	166000000	3257800	17876000	10172000	12757000	10034000	12839000	6364200	6639700	0	7048700	7447800	17673000	53274000	613230	4658500	4804300	4514200	3657900	5594600	4605100	5218100	5270900	0	5449800	4731500	6974300	9967800	11676000	0	0	1	0	0	0	0	0	0	0	1	1	1	0	4				794	7400;17474	True;True	8020;19148	94540;94541;94542;94543;94544;94545;228367;228368;228369;228370;228371;228372;228373;228374;228375;228376;228377;228378;228379	63618;63619;156024;156025;156026	63619;156025
sp|P98200|AT8A2_MOUSE	sp|P98200|AT8A2_MOUSE	3	3	3		1	3	3	3	1	2	1	2	1	1	0	1	2	1	0	2	3	0	1	2	1	2	1	1	0	1	2	1	0	2	3	0	1	2	1	2	1	1	0	1	2	1	0	2	3	0	2.9	2.9	2.9	129.42	1148	1148	0	9.0592	By matching	By MS/MS	By matching	By matching	By matching	By MS/MS		By matching	By matching	By matching		By MS/MS	By MS/MS		0.7	2.2	0.7	1.7	0.7	1.1	0	0.7	1.7	0.7	0	2.2	2.9	0	45396000	1723000	2971300	1976600	5423900	3244200	1684900	0	1523400	5606700	3684300	0	4185800	13372000	0	1984000	1519900	1509600	1470000	1779600	1533600	0	1433600	1806100	2218600	0	1433200	1844400	0	0	1	0	0	0	0	0	0	0	0	0	1	3	0	5				795	11693;13442;15075	True;True;True	12877;14793;16534	154492;154493;154494;154495;177031;177032;177033;177034;177035;177036;177037;177038;197156;197157;197158;197159;197160	106287;106288;106289;106290;121060;134404	106288;121060;134404
sp|P99024|TBB5_MOUSE;tr|Q80ZV2|Q80ZV2_MOUSE	sp|P99024|TBB5_MOUSE	23;10	4;2	4;2		2	23	4	4	23	23	23	23	22	23	23	23	23	23	23	23	23	20	4	4	4	4	4	4	4	4	4	4	4	4	4	3	4	4	4	4	4	4	4	4	4	4	4	4	4	3	69.1	16	16	49.67	444	444;186	0	178.39	By MS/MS	By MS/MS	By MS/MS	By MS/MS	By MS/MS	By MS/MS	By MS/MS	By MS/MS	By MS/MS	By MS/MS	By MS/MS	By MS/MS	By MS/MS	By MS/MS	69.1	69.1	69.1	69.1	68.9	69.1	69.1	69.1	69.1	69.1	69.1	69.1	69.1	60.8	14693000000	436140000	1370400000	937140000	1463600000	1248300000	1112600000	689670000	721360000	883720000	698820000	792070000	1214400000	3113200000	11860000	411670000	508320000	459900000	501140000	531000000	559260000	419360000	399560000	463700000	378380000	395480000	494090000	561910000	380310000	10	15	11	13	14	11	13	11	13	10	12	14	13	2	162				796	668;903;2969;4218;4947;4948;5201;5690;5691;7733;7924;7961;8026;8746;9362;10645;10970;11769;11917;12982;13614;14623;17749	False;True;False;False;False;False;True;False;False;False;False;False;True;False;False;False;True;False;False;False;False;False;False	738;739;991;3258;3259;4599;4600;5386;5387;5388;5668;6195;6196;8399;8400;8401;8618;8657;8658;8726;8727;9518;9519;9520;9521;10179;10180;11557;11558;11559;11560;11913;11914;12964;12965;12966;13147;13148;13149;14301;14302;14979;16055;19446	8780;8781;8782;8783;8784;8785;8786;8787;8788;8789;8790;8791;8792;8793;8794;8795;8796;8797;8798;8799;8800;8801;8802;8803;8804;8805;8806;8807;8808;8809;8810;8811;8812;8813;8814;8815;8816;8817;8818;8819;8820;8821;8822;8823;8824;8825;8826;8827;8828;8829;8830;8831;8832;8833;8834;8835;8836;8837;8838;8839;8840;8841;8842;8843;8844;11847;11848;11849;11850;11851;11852;11853;11854;11855;11856;11857;11858;11859;11860;11861;11862;11863;11864;11865;11866;11867;11868;11869;11870;11871;11872;11873;11874;38353;38354;38355;38356;38357;38358;38359;38360;38361;38362;38363;38364;38365;38366;38367;38368;38369;38370;38371;38372;38373;38374;38375;38376;38377;38378;38379;38380;38381;38382;38383;38384;38385;38386;38387;38388;38389;38390;38391;38392;53607;53608;53609;53610;53611;53612;53613;53614;53615;53616;53617;53618;53619;53620;53621;53622;53623;53624;53625;53626;53627;53628;53629;53630;53631;53632;53633;53634;53635;53636;53637;53638;53639;53640;53641;53642;53643;53644;53645;53646;53647;53648;53649;53650;53651;53652;53653;53654;53655;53656;53657;53658;53659;53660;53661;53662;53663;53664;53665;53666;53667;53668;53669;62506;62507;62508;62509;62510;62511;62512;62513;62514;62515;62516;62517;62518;62519;62520;62521;62522;62523;62524;62525;62526;62527;62528;62529;62530;62531;62532;62533;62534;62535;62536;62537;62538;62539;62540;62541;62542;62543;62544;62545;62546;62547;62548;62549;62550;62551;62552;62553;62554;62555;62556;62557;62558;62559;62560;62561;62562;62563;62564;62565;62566;65970;65971;65972;65973;65974;65975;65976;65977;65978;65979;65980;65981;65982;65983;65984;65985;65986;65987;65988;65989;65990;65991;65992;65993;65994;65995;65996;65997;65998;65999;66000;66001;66002;66003;66004;66005;66006;66007;66008;66009;71816;71817;71818;71819;71820;71821;71822;71823;71824;71825;71826;71827;71828;71829;71830;71831;71832;71833;71834;71835;71836;71837;71838;71839;71840;71841;71842;71843;71844;71845;71846;71847;71848;71849;71850;71851;71852;71853;71854;71855;71856;71857;71858;71859;71860;71861;71862;71863;71864;71865;71866;71867;71868;71869;71870;71871;71872;71873;71874;71875;71876;71877;99382;99383;99384;99385;99386;99387;99388;99389;99390;99391;99392;99393;99394;99395;99396;99397;99398;99399;99400;99401;99402;99403;99404;99405;99406;99407;99408;99409;99410;99411;99412;99413;99414;99415;99416;99417;99418;99419;99420;99421;99422;99423;99424;99425;99426;99427;99428;99429;99430;99431;99432;99433;102274;102275;102276;102277;102278;102279;102280;102281;102282;102283;102284;102285;102286;102722;102723;102724;102725;102726;102727;102728;102729;102730;102731;102732;102733;102734;102735;102736;102737;102738;102739;102740;102741;102742;102743;102744;102745;102746;102747;102748;102749;102750;102751;102752;102753;102754;102755;102756;103601;103602;103603;103604;103605;103606;103607;103608;103609;103610;103611;103612;103613;103614;103615;103616;103617;103618;103619;103620;103621;103622;103623;103624;103625;103626;103627;103628;114177;114178;114179;114180;114181;114182;114183;114184;114185;114186;114187;114188;114189;114190;114191;114192;114193;114194;114195;114196;114197;114198;114199;114200;114201;114202;114203;114204;114205;114206;114207;114208;114209;114210;114211;114212;114213;114214;114215;114216;114217;114218;114219;114220;114221;114222;114223;114224;114225;114226;114227;114228;114229;114230;114231;114232;114233;114234;114235;114236;114237;114238;114239;114240;114241;114242;114243;114244;114245;114246;114247;114248;114249;114250;114251;114252;114253;114254;114255;114256;114257;114258;114259;114260;114261;114262;114263;114264;114265;114266;114267;114268;114269;114270;114271;114272;114273;122084;122085;122086;122087;122088;122089;122090;122091;122092;122093;122094;122095;122096;122097;122098;122099;122100;122101;122102;122103;122104;122105;122106;122107;122108;122109;122110;122111;122112;122113;122114;122115;122116;122117;122118;122119;122120;122121;122122;122123;122124;122125;122126;122127;122128;122129;122130;122131;122132;122133;122134;122135;122136;122137;122138;122139;122140;122141;122142;122143;122144;122145;138349;138350;138351;138352;138353;138354;138355;138356;138357;138358;138359;138360;138361;138362;138363;138364;138365;138366;138367;138368;138369;138370;138371;138372;138373;138374;138375;138376;138377;138378;138379;138380;138381;138382;138383;138384;138385;138386;138387;138388;138389;138390;138391;138392;138393;138394;138395;138396;138397;138398;138399;138400;138401;138402;138403;138404;138405;142522;142523;142524;142525;142526;142527;142528;142529;142530;142531;142532;142533;142534;142535;142536;142537;142538;142539;142540;142541;142542;142543;142544;142545;142546;142547;142548;155386;155387;155388;155389;155390;155391;155392;155393;155394;155395;155396;155397;155398;155399;155400;155401;155402;155403;155404;155405;155406;155407;155408;155409;155410;155411;155412;155413;155414;155415;155416;155417;155418;155419;155420;155421;155422;155423;155424;155425;155426;155427;155428;155429;155430;155431;155432;155433;157717;157718;157719;157720;157721;157722;157723;157724;157725;157726;157727;157728;157729;157730;157731;157732;157733;157734;157735;157736;157737;157738;157739;157740;157741;157742;157743;157744;157745;157746;157747;157748;157749;157750;157751;157752;157753;157754;157755;157756;157757;157758;157759;157760;157761;157762;157763;157764;157765;157766;157767;157768;157769;157770;157771;157772;157773;157774;157775;157776;157777;157778;157779;157780;157781;157782;157783;157784;157785;157786;157787;157788;157789;157790;157791;157792;157793;157794;157795;157796;157797;157798;157799;157800;157801;157802;157803;157804;157805;157806;157807;157808;157809;170906;170907;170908;170909;170910;170911;170912;170913;170914;170915;170916;170917;170918;170919;170920;170921;170922;170923;170924;170925;170926;170927;170928;170929;170930;170931;170932;170933;170934;170935;170936;170937;170938;170939;170940;170941;170942;170943;170944;170945;170946;170947;170948;170949;170950;170951;170952;170953;170954;170955;170956;170957;170958;179181;179182;179183;179184;179185;179186;179187;179188;179189;179190;179191;179192;179193;179194;179195;179196;179197;179198;179199;179200;179201;179202;179203;179204;179205;179206;179207;179208;179209;179210;179211;179212;179213;179214;179215;179216;179217;179218;179219;179220;179221;179222;179223;179224;179225;179226;179227;179228;179229;179230;179231;179232;179233;179234;179235;179236;179237;179238;179239;179240;179241;191611;191612;191613;191614;191615;191616;191617;191618;191619;191620;191621;191622;191623;191624;231788;231789;231790;231791;231792;231793;231794;231795;231796;231797;231798;231799;231800;231801	6107;6108;6109;6110;6111;6112;6113;6114;6115;6116;6117;6118;6119;6120;6121;6122;6123;6124;6125;6126;6127;6128;6129;6130;6131;6132;6133;6134;6135;6136;6137;6138;6139;6140;6141;6142;6143;6144;6145;6146;6147;6148;6149;6150;6151;6152;6153;6154;6155;6156;6157;6158;6159;6160;6161;6162;6163;6164;6165;6166;6167;6168;6169;6170;6171;6172;6173;6174;6175;6176;6177;6178;6179;6180;6181;6182;6183;6184;6185;6186;8183;8184;8185;8186;8187;8188;8189;8190;8191;8192;8193;8194;8195;8196;8197;8198;8199;8200;8201;8202;8203;8204;8205;8206;8207;8208;8209;8210;8211;8212;8213;8214;8215;8216;8217;8218;8219;8220;8221;8222;8223;8224;8225;8226;8227;8228;8229;8230;8231;8232;8233;8234;8235;25944;25945;25946;25947;25948;25949;25950;25951;25952;25953;25954;25955;25956;25957;25958;25959;25960;25961;25962;25963;25964;25965;25966;25967;25968;25969;25970;25971;25972;25973;25974;25975;25976;25977;25978;25979;25980;25981;25982;25983;25984;25985;25986;25987;25988;25989;25990;25991;25992;25993;25994;25995;25996;25997;25998;25999;26000;26001;26002;35872;35873;35874;35875;35876;35877;35878;35879;35880;35881;35882;35883;35884;35885;35886;35887;35888;35889;35890;35891;35892;35893;35894;35895;35896;35897;35898;35899;35900;35901;35902;35903;35904;35905;35906;35907;35908;35909;35910;35911;35912;35913;35914;35915;35916;35917;35918;35919;35920;35921;35922;35923;35924;35925;35926;35927;35928;35929;35930;35931;35932;35933;35934;35935;35936;35937;35938;35939;35940;35941;35942;35943;35944;35945;35946;35947;35948;41564;41565;41566;41567;41568;41569;41570;41571;41572;41573;41574;41575;41576;41577;41578;41579;41580;41581;41582;41583;41584;41585;41586;41587;41588;41589;41590;41591;41592;41593;41594;41595;41596;41597;41598;41599;41600;41601;41602;41603;41604;41605;41606;41607;41608;41609;41610;41611;41612;41613;41614;41615;41616;41617;41618;41619;41620;41621;41622;41623;41624;41625;41626;41627;41628;41629;41630;41631;41632;41633;41634;41635;41636;41637;41638;41639;41640;41641;41642;41643;41644;41645;41646;41647;41648;41649;41650;41651;41652;41653;41654;41655;41656;41657;41658;41659;41660;41661;41662;41663;41664;41665;41666;41667;41668;41669;41670;41671;41672;41673;41674;41675;43921;43922;43923;43924;43925;43926;43927;43928;43929;43930;43931;43932;43933;43934;43935;43936;43937;43938;43939;43940;43941;43942;43943;43944;43945;43946;43947;43948;43949;43950;43951;43952;43953;43954;43955;43956;43957;43958;43959;43960;43961;43962;43963;43964;43965;43966;43967;43968;43969;43970;43971;47721;47722;47723;47724;47725;47726;47727;47728;47729;47730;47731;47732;47733;47734;47735;47736;47737;47738;47739;47740;47741;47742;47743;47744;47745;47746;47747;47748;47749;47750;47751;47752;47753;47754;47755;47756;47757;47758;47759;47760;47761;47762;47763;47764;47765;47766;47767;47768;47769;47770;47771;47772;47773;47774;47775;47776;47777;47778;47779;47780;47781;47782;47783;47784;47785;47786;47787;47788;47789;47790;47791;47792;47793;47794;47795;47796;47797;47798;47799;47800;47801;47802;47803;67007;67008;67009;67010;67011;67012;67013;67014;67015;67016;67017;67018;67019;67020;67021;67022;67023;67024;67025;67026;67027;67028;67029;67030;67031;67032;67033;67034;67035;67036;67037;67038;67039;67040;67041;67042;67043;67044;67045;67046;67047;67048;67049;67050;67051;67052;67053;67054;67055;67056;67057;67058;67059;67060;67061;67062;69151;69152;69153;69154;69155;69156;69157;69158;69159;69160;69161;69413;69414;69415;69416;69417;69418;69419;69420;69421;69422;69423;69424;69425;69426;69427;69428;69429;69430;69431;69432;69433;69434;69435;69436;69437;69438;69439;69440;69441;69442;69443;69444;69445;69446;69447;69448;69449;69450;69451;69452;69453;69454;69455;69456;69457;69458;69459;69460;69461;69462;69463;69464;69465;69466;69467;69468;69469;69470;69471;69472;69473;69474;69475;69476;69477;69478;70092;70093;70094;70095;70096;70097;70098;70099;70100;70101;70102;70103;70104;70105;70106;70107;70108;70109;70110;70111;70112;70113;70114;70115;70116;70117;70118;70119;70120;70121;70122;70123;70124;70125;70126;77224;77225;77226;77227;77228;77229;77230;77231;77232;77233;77234;77235;77236;77237;77238;77239;77240;77241;77242;77243;77244;77245;77246;77247;77248;77249;77250;77251;77252;77253;77254;77255;77256;77257;77258;77259;77260;77261;77262;77263;77264;77265;77266;77267;77268;77269;77270;77271;77272;77273;77274;77275;77276;77277;77278;77279;77280;77281;77282;77283;77284;77285;77286;77287;77288;77289;77290;77291;77292;77293;77294;77295;77296;77297;77298;77299;77300;77301;77302;77303;77304;77305;77306;77307;77308;77309;77310;77311;77312;77313;77314;77315;77316;77317;77318;77319;77320;77321;77322;77323;77324;77325;77326;82555;82556;82557;82558;82559;82560;82561;82562;82563;82564;82565;82566;82567;82568;82569;82570;82571;82572;82573;82574;82575;82576;82577;82578;82579;82580;82581;82582;82583;82584;82585;82586;82587;82588;82589;82590;82591;82592;82593;82594;82595;82596;82597;82598;82599;82600;82601;82602;82603;82604;82605;82606;82607;82608;82609;82610;82611;82612;82613;82614;82615;82616;82617;82618;82619;82620;82621;82622;82623;93514;93515;93516;93517;93518;93519;93520;93521;93522;93523;93524;93525;93526;93527;93528;93529;93530;93531;93532;93533;93534;93535;93536;93537;93538;93539;93540;93541;93542;93543;93544;93545;93546;93547;93548;93549;93550;93551;93552;93553;93554;93555;93556;93557;93558;93559;93560;93561;93562;93563;93564;93565;93566;93567;93568;93569;93570;93571;93572;96375;96376;96377;96378;96379;96380;96381;96382;96383;96384;96385;96386;96387;96388;96389;96390;96391;96392;96393;96394;96395;96396;96397;96398;106841;106842;106843;106844;106845;106846;106847;106848;106849;106850;106851;106852;106853;106854;106855;106856;106857;106858;106859;106860;106861;106862;106863;108443;108444;108445;108446;108447;108448;108449;108450;108451;108452;108453;108454;108455;108456;108457;108458;108459;108460;108461;108462;108463;108464;108465;108466;108467;108468;108469;108470;108471;108472;108473;108474;108475;108476;108477;108478;108479;108480;108481;108482;108483;108484;108485;108486;108487;108488;108489;108490;108491;108492;108493;108494;108495;108496;108497;108498;108499;108500;108501;108502;108503;108504;108505;108506;108507;108508;108509;108510;108511;108512;108513;108514;108515;108516;108517;108518;108519;108520;108521;108522;108523;108524;108525;108526;108527;108528;108529;108530;108531;108532;108533;108534;108535;108536;108537;108538;108539;108540;108541;108542;108543;108544;108545;108546;108547;108548;108549;108550;108551;108552;108553;108554;117135;117136;117137;117138;117139;117140;117141;117142;117143;117144;117145;117146;117147;117148;117149;117150;117151;117152;117153;117154;117155;117156;117157;117158;117159;117160;117161;117162;117163;117164;117165;117166;117167;117168;117169;117170;117171;117172;117173;117174;122431;122432;122433;122434;122435;122436;122437;122438;122439;122440;122441;122442;122443;122444;122445;122446;122447;122448;122449;122450;122451;122452;122453;122454;122455;122456;122457;122458;122459;122460;122461;122462;122463;122464;122465;122466;122467;122468;122469;122470;122471;122472;122473;122474;122475;122476;122477;122478;122479;122480;122481;130503;130504;130505;130506;130507;130508;130509;130510;130511;130512;130513;130514;130515;130516;130517;130518;130519;130520;130521;130522;130523;130524;130525;130526;130527;130528;130529;130530;130531;130532;130533;130534;130535;130536;130537;130538;130539;130540;130541;130542;130543;130544;130545;130546;130547;130548;130549;130550;130551;130552;130553;130554;130555;130556;130557;130558;130559;130560;130561;130562;130563;130564;130565;130566;130567;130568;130569;130570;130571;130572;130573;130574;130575;130576;130577;130578;130579;130580;130581;130582;130583;130584;130585;130586;130587;130588;130589;130590;130591;130592;130593;130594;130595;130596;130597;130598;130599;130600;130601;130602;130603;130604;130605;130606;130607;130608;130609;130610;130611;130612;130613;130614;130615;130616;130617;130618;130619;130620;130621;130622;130623;130624;130625;130626;130627;130628;130629;130630;130631;130632;130633;130634;130635;130636;130637;130638;130639;130640;130641;130642;130643;130644;130645;130646;130647;130648;130649;130650;130651;130652;130653;130654;130655;158265;158266;158267;158268;158269;158270;158271;158272;158273;158274;158275;158276;158277;158278;158279;158280;158281;158282;158283;158284;158285;158286;158287;158288;158289;158290;158291;158292;158293;158294;158295;158296;158297;158298;158299;158300	6137;8210;25973;35910;41615;41665;43946;47757;47798;67042;69154;69477;70110;77259;82610;93524;96397;106858;108487;117160;122470;130564;158299	52;53;283;285;286;287;288;300	58;700;701;702;703;704;705;707;708;748;749	52;165;226;247;256;337;347;348	73;147;164;233;257;267;299;300;330;363;388
tr|Q8BMU6|Q8BMU6_MOUSE;sp|P99028|QCR6_MOUSE	tr|Q8BMU6|Q8BMU6_MOUSE;sp|P99028|QCR6_MOUSE	1;1	1;1	1;1	;	2	1	1	1	1	1	1	1	1	1	1	1	1	1	1	1	1	1	1	1	1	1	1	1	1	1	1	1	1	1	1	1	1	1	1	1	1	1	1	1	1	1	1	1	1	1	50	50	50	4.2908	36	36;89	0	3.2087	By matching	By MS/MS	By MS/MS	By MS/MS	By MS/MS	By MS/MS	By matching	By MS/MS	By matching	By matching	By MS/MS	By MS/MS	By MS/MS	By matching	50	50	50	50	50	50	50	50	50	50	50	50	50	50	70098000	1842900	6720200	4008600	6911800	5455400	4488000	2354700	3378300	2177900	3885400	3795800	6744600	16736000	1598600	2223300	2746000	2195200	2791100	2529500	2365100	1768400	2164700	1495200	2684500	2275100	2951400	3632600	30404000	0	1	1	1	1	1	0	1	0	0	1	1	1	0	9				797	14171	TRUE	15569	185738;185739;185740;185741;185742;185743;185744;185745;185746;185747;185748;185749;185750;185751	126567;126568;126569;126570;126571;126572;126573;126574;126575	126570
tr|A0A494BAZ4|A0A494BAZ4_MOUSE;sp|P99029-2|PRDX5_MOUSE;tr|Q3UWS9|Q3UWS9_MOUSE;tr|Q3U7H9|Q3U7H9_MOUSE;sp|P99029|PRDX5_MOUSE;tr|G3UZJ4|G3UZJ4_MOUSE;tr|Q9JHL8|Q9JHL8_MOUSE;tr|H3BJQ7|H3BJQ7_MOUSE;tr|Q9D6X2|Q9D6X2_MOUSE;tr|Q91YU9|Q91YU9_MOUSE	tr|A0A494BAZ4|A0A494BAZ4_MOUSE;sp|P99029-2|PRDX5_MOUSE;tr|Q3UWS9|Q3UWS9_MOUSE;tr|Q3U7H9|Q3U7H9_MOUSE;sp|P99029|PRDX5_MOUSE;tr|G3UZJ4|G3UZJ4_MOUSE;tr|Q9JHL8|Q9JHL8_MOUSE;tr|H3BJQ7|H3BJQ7_MOUSE;tr|Q9D6X2|Q9D6X2_MOUSE	6;6;6;6;6;5;4;4;3;1	6;6;6;6;6;5;4;4;3;1	6;6;6;6;6;5;4;4;3;1	;;;;;;;;	10	6	6	6	4	6	6	6	6	6	6	6	6	6	5	6	6	4	4	6	6	6	6	6	6	6	6	6	5	6	6	4	4	6	6	6	6	6	6	6	6	6	5	6	6	4	47.2	47.2	47.2	14.929	142	142;162;199;208;210;166;126;213;211;89	0	14.542	By MS/MS	By MS/MS	By MS/MS	By MS/MS	By MS/MS	By MS/MS	By MS/MS	By MS/MS	By MS/MS	By MS/MS	By MS/MS	By MS/MS	By MS/MS	By matching	28.2	47.2	47.2	47.2	47.2	47.2	47.2	47.2	47.2	47.2	35.9	47.2	47.2	29.6	1385300000	26807000	109440000	67061000	113050000	94679000	108060000	95823000	134480000	115320000	91841000	103040000	104040000	218950000	2693700	49930000	40463000	31369000	36147000	32501000	41267000	49583000	63046000	51702000	51334000	54680000	34262000	33771000	116560000	2	5	4	6	6	5	4	5	6	5	6	6	5	0	65				798	6336;9550;14899;16084;16085;16585	True;True;True;True;True;True	6884;10378;16350;17631;17632;18193	79863;79864;79865;79866;79867;79868;79869;79870;79871;79872;79873;79874;79875;124676;124677;124678;124679;124680;124681;124682;124683;124684;124685;124686;124687;194923;194924;194925;194926;194927;194928;194929;194930;194931;194932;194933;194934;194935;194936;194937;194938;194939;194940;194941;194942;194943;194944;194945;194946;209975;209976;209977;209978;209979;209980;209981;209982;209983;209984;209985;209986;209987;209988;209989;209990;209991;209992;209993;209994;209995;209996;209997;209998;209999;210000;210001;210002;216688;216689;216690;216691;216692;216693;216694;216695;216696;216697;216698;216699;216700;216701;216702;216703;216704;216705;216706	53118;53119;53120;53121;53122;53123;53124;53125;53126;53127;53128;53129;84304;84305;84306;84307;84308;84309;84310;84311;132985;132986;132987;132988;132989;132990;132991;132992;132993;132994;132995;132996;132997;132998;132999;133000;133001;133002;143281;143282;143283;143284;143285;143286;143287;143288;143289;143290;143291;143292;143293;143294;143295;143296;143297;143298;143299;143300;143301;143302;143303;143304;147881;147882;147883;147884;147885;147886;147887;147888	53120;84308;132988;143290;143302;147883
tr|A3KG36|A3KG36_MOUSE;sp|Q00612|G6PD1_MOUSE;tr|Q3TNL1|Q3TNL1_MOUSE;tr|G3UWD6|G3UWD6_MOUSE;sp|P97324|G6PD2_MOUSE;REV__tr|Q3TIW4|Q3TIW4_MOUSE;tr|A0FF38|A0FF38_MOUSE;REV__sp|P46662|MERL_MOUSE	tr|A3KG36|A3KG36_MOUSE;sp|Q00612|G6PD1_MOUSE;tr|Q3TNL1|Q3TNL1_MOUSE;tr|G3UWD6|G3UWD6_MOUSE;sp|P97324|G6PD2_MOUSE	4;4;3;2;2;1;1;1	4;4;3;2;2;1;1;1	4;4;3;2;2;1;1;1	;;;;	8	4	4	4	1	3	3	3	3	2	1	1	1	2	1	3	3	0	1	3	3	3	3	2	1	1	1	2	1	3	3	0	1	3	3	3	3	2	1	1	1	2	1	3	3	0	10.9	10.9	10.9	45.202	396	396;515;515;513;513;418;513;596	0	4.9679	By matching	By MS/MS	By MS/MS	By matching	By MS/MS	By MS/MS	By matching	By matching	By matching	By matching	By matching	By MS/MS	By MS/MS		1.8	6.6	6.6	6.6	6.6	4.8	1.8	1.8	1.8	3.8	1.8	9.1	6.6	0	98135000	1374800	12836000	5693700	11160000	9672600	5846100	2452800	2825700	2752300	5504500	3084200	10323000	24609000	0	2353700	3766700	2940800	3030700	2802800	3328700	2481700	2678100	2493000	3484600	2715400	2845800	3949800	0	0	3	1	0	1	1	0	0	0	0	0	1	3	0	10				799	2381;5656;7250;8939	True;True;True;True	2620;6159;7858;9728	31112;71406;71407;71408;71409;71410;71411;71412;92649;92650;92651;92652;92653;92654;92655;92656;116568;116569;116570;116571;116572;116573;116574;116575;116576;116577;116578	21174;47430;47431;47432;62380;62381;62382;62383;78885;78886	21174;47430;62381;78885
sp|Q00PI9|HNRL2_MOUSE	sp|Q00PI9|HNRL2_MOUSE	5	5	5		1	5	5	5	4	5	3	3	3	5	5	4	4	5	4	4	5	0	4	5	3	3	3	5	5	4	4	5	4	4	5	0	4	5	3	3	3	5	5	4	4	5	4	4	5	0	6.8	6.8	6.8	84.939	745	745	0	7.0913	By matching	By MS/MS	By matching	By MS/MS	By MS/MS	By matching	By matching	By MS/MS	By MS/MS	By MS/MS	By MS/MS	By matching	By MS/MS		5.1	6.8	4.6	3.9	4.6	6.8	6.8	5.8	5.8	6.8	5.8	5.6	6.8	0	191110000	9696600	20850000	7917800	11180000	7294000	12822000	18728000	13689000	13194000	20682000	15851000	13537000	25672000	0	9103400	6299400	6034700	5626700	5010800	5092900	8231900	8894600	8388300	10001000	8822300	5266300	6354200	0	0	4	0	1	1	0	0	1	2	2	1	0	3	0	15				800	984;2345;4966;12081;17117	True;True;True;True;True	1090;2579;5410;13328;18766	12936;12937;12938;12939;12940;12941;12942;12943;30713;30714;30715;30716;30717;30718;30719;30720;30721;30722;30723;62808;62809;62810;62811;62812;62813;62814;62815;62816;159864;159865;159866;159867;159868;159869;159870;159871;159872;159873;159874;159875;159876;223720;223721;223722;223723;223724;223725;223726;223727;223728;223729;223730;223731;223732	8968;20912;20913;41807;41808;41809;41810;109989;109990;109991;152648;152649;152650;152651;152652	8968;20912;41810;109989;152652
tr|Q6PDS5|Q6PDS5_MOUSE;tr|Q9DBS6|Q9DBS6_MOUSE;tr|A0A2I3BPC1|A0A2I3BPC1_MOUSE;sp|Q01065|PDE1B_MOUSE;tr|A0A2I3BR90|A0A2I3BR90_MOUSE	tr|Q6PDS5|Q6PDS5_MOUSE;tr|Q9DBS6|Q9DBS6_MOUSE;tr|A0A2I3BPC1|A0A2I3BPC1_MOUSE;sp|Q01065|PDE1B_MOUSE	13;13;13;13;5	11;11;11;11;4	11;11;11;11;4	;;;	5	13	11	11	9	13	12	10	11	12	9	9	9	11	9	10	12	1	7	11	10	8	9	10	7	7	8	9	8	9	11	1	7	11	10	8	9	10	7	7	8	9	8	9	11	1	31.2	25.1	25.1	52.536	458	458;495;516;535;192	0	29.66	By MS/MS	By MS/MS	By MS/MS	By MS/MS	By MS/MS	By MS/MS	By MS/MS	By MS/MS	By MS/MS	By MS/MS	By MS/MS	By MS/MS	By MS/MS	By matching	22.3	31.2	29.3	23.8	26.6	29.3	21	21	20.7	25.8	20.7	23.6	28.2	2.2	1554100000	48739000	124550000	104640000	95803000	125090000	109880000	70298000	63828000	99964000	90442000	110650000	145850000	363560000	778360	43597000	42192000	52371000	39579000	59256000	50390000	45987000	40107000	43371000	40005000	52268000	56374000	69477000	34226000	2	6	7	5	8	6	5	4	3	3	4	8	12	0	73				801	850;887;1910;2867;2963;12389;13360;13405;13752;14446;14462;14601;14988	True;True;True;True;False;True;True;True;False;True;True;True;True	932;933;973;2106;3150;3252;13662;14706;14752;15126;15863;15881;16030;16446	11053;11054;11055;11056;11057;11058;11059;11060;11061;11062;11063;11064;11065;11066;11067;11068;11069;11070;11071;11072;11073;11074;11075;11076;11077;11552;11553;11554;11555;11556;11557;11558;11559;11560;11561;11562;11563;11564;11565;11566;11567;11568;11569;11570;11571;11572;11573;11574;11575;11576;11577;24780;24781;24782;24783;24784;24785;24786;24787;24788;24789;24790;24791;37133;37134;37135;37136;38301;38302;38303;38304;38305;38306;38307;38308;38309;163519;163520;163521;163522;163523;163524;163525;163526;163527;163528;163529;163530;163531;163532;176040;176041;176042;176585;176586;176587;176588;176589;176590;176591;176592;176593;176594;176595;176596;176597;176598;180852;180853;180854;180855;180856;180857;180858;180859;180860;180861;180862;180863;180864;180865;180866;180867;180868;180869;180870;180871;180872;180873;180874;180875;180876;180877;189274;189275;189276;189277;189278;189279;189280;189281;189282;189283;189509;189510;189511;189512;189513;189514;189515;191346;191347;191348;191349;191350;191351;191352;191353;191354;191355;191356;191357;191358;196182;196183;196184;196185;196186;196187;196188;196189;196190;196191;196192;196193;196194	7674;7675;7676;7677;7942;7943;7944;7945;7946;7947;7948;7949;7950;7951;7952;7953;7954;7955;7956;7957;7958;16957;16958;16959;25107;25881;25882;25883;25884;25885;25886;25887;25888;25889;25890;25891;25892;25893;112214;112215;112216;112217;112218;112219;112220;112221;112222;112223;112224;112225;120435;120805;120806;120807;120808;120809;120810;120811;120812;120813;123477;123478;123479;123480;123481;123482;123483;123484;123485;123486;123487;123488;123489;123490;123491;123492;123493;123494;123495;123496;123497;128952;128953;128954;128955;128956;128957;128958;128959;129126;129127;129128;129129;129130;130332;130333;130334;130335;130336;130337;133804;133805;133806;133807;133808;133809;133810;133811	7677;7950;16959;25107;25889;112220;120435;120810;123491;128955;129127;130332;133809		750		388
tr|G3X9V4|G3X9V4_MOUSE;sp|Q01097|NMDE2_MOUSE;tr|A0A0G2JEA7|A0A0G2JEA7_MOUSE;tr|Q61984|Q61984_MOUSE;sp|Q01098|NMDE3_MOUSE	tr|G3X9V4|G3X9V4_MOUSE;sp|Q01097|NMDE2_MOUSE	28;28;3;1;1	28;28;3;1;1	26;26;3;0;0	;	5	28	28	26	21	25	27	27	25	26	22	24	19	23	24	26	25	2	21	25	27	27	25	26	22	24	19	23	24	26	25	2	19	23	25	25	23	24	20	22	17	21	22	24	23	2	23.8	23.8	22.4	165.99	1482	1482;1482;337;1203;1239	0	73.185	By MS/MS	By MS/MS	By MS/MS	By MS/MS	By MS/MS	By MS/MS	By MS/MS	By MS/MS	By MS/MS	By MS/MS	By MS/MS	By MS/MS	By MS/MS	By matching	16.2	19.5	23.2	23	21.7	21.5	17.1	18.4	15.2	17.3	19	22.1	21.5	1.6	3559400000	93529000	333590000	280050000	404730000	331110000	222700000	164240000	200670000	130390000	182050000	224200000	333910000	657740000	493680	83341000	129970000	128990000	154500000	144540000	108510000	86393000	115400000	68673000	115050000	123300000	133960000	129660000	6604000	7	19	19	23	17	16	10	13	7	9	12	21	27	0	200				802	522;930;1589;1854;2022;3153;3270;3402;3884;3918;4102;5011;5140;5514;6294;6618;6871;8418;8452;9384;10283;10725;11737;13399;14538;14779;15990;16948	True;True;True;True;True;True;True;True;True;True;True;True;True;True;True;True;True;True;True;True;True;True;True;True;True;True;True;True	572;1018;1747;1748;2045;2229;3456;3584;3721;4239;4275;4476;5460;5599;5600;6010;6839;7180;7449;9165;9203;10204;11171;11640;12924;14746;15965;16219;17530;18581	6637;6638;6639;6640;6641;12178;12179;12180;12181;12182;12183;12184;12185;12186;12187;12188;12189;12190;20659;20660;20661;20662;20663;20664;24068;24069;24070;24071;24072;24073;24074;24075;24076;24077;24078;24079;24080;24081;24082;26367;26368;26369;26370;26371;26372;26373;26374;26375;26376;26377;26378;26379;40709;40710;40711;40712;40713;40714;40715;42017;42018;42019;42020;42021;42022;42023;42024;42025;42026;42027;42028;42029;43493;43494;43495;43496;43497;43498;43499;43500;43501;43502;43503;43504;43505;49630;49631;49632;49633;49634;49635;49636;49637;49638;49639;49640;49641;49997;49998;49999;50000;50001;50002;50003;52240;52241;52242;52243;52244;52245;52246;52247;52248;52249;52250;52251;52252;52253;52254;63404;63405;63406;63407;63408;63409;63410;63411;63412;63413;63414;63415;63416;63417;65142;65143;65144;65145;65146;65147;65148;65149;65150;65151;65152;65153;65154;65155;65156;65157;65158;65159;65160;65161;65162;69759;69760;69761;69762;69763;69764;69765;69766;69767;69768;69769;69770;69771;79331;79332;79333;79334;79335;79336;79337;79338;79339;79340;79341;79342;79343;83681;83682;83683;83684;83685;83686;83687;83688;83689;83690;83691;83692;83693;83694;83695;83696;83697;83698;83699;83700;83701;83702;83703;83704;83705;83706;87401;87402;87403;87404;87405;87406;87407;87408;87409;87410;87411;87412;87413;109657;109658;109659;109660;109661;109662;109663;109664;109665;109666;109667;110132;110133;110134;110135;110136;110137;110138;110139;110140;110141;110142;110143;122438;122439;122440;122441;122442;122443;122444;122445;122446;122447;122448;133765;133766;133767;133768;133769;133770;133771;133772;133773;133774;133775;139320;139321;139322;139323;139324;139325;139326;139327;139328;139329;139330;139331;154967;154968;154969;154970;154971;154972;154973;154974;154975;154976;154977;154978;154979;154980;154981;154982;154983;154984;154985;154986;154987;176524;176525;176526;176527;176528;176529;176530;176531;176532;190626;190627;190628;190629;190630;190631;190632;190633;190634;193399;193400;193401;193402;193403;193404;193405;193406;193407;193408;193409;193410;193411;193412;193413;208801;208802;208803;208804;208805;208806;208807;208808;208809;208810;208811;208812;208813;221411;221412;221413;221414;221415;221416;221417;221418;221419;221420;221421;221422	4644;8427;8428;8429;8430;8431;8432;8433;8434;8435;8436;8437;8438;14228;14229;14230;16570;16571;16572;16573;16574;16575;16576;16577;16578;16579;16580;16581;16582;16583;17920;17921;17922;17923;17924;17925;17926;17927;27554;27555;27556;27557;28340;28341;28342;28343;28344;28345;28346;28347;28348;28349;28350;28351;28352;29292;29293;29294;29295;29296;33475;33667;33668;35061;35062;35063;35064;35065;35066;35067;35068;35069;35070;42211;42212;42213;42214;42215;42216;42217;42218;42219;43347;43348;43349;43350;43351;43352;43353;43354;43355;43356;43357;43358;43359;43360;43361;43362;46511;52792;52793;52794;52795;52796;52797;52798;52799;52800;52801;52802;52803;55824;55825;55826;55827;55828;55829;55830;55831;55832;55833;55834;55835;55836;55837;55838;58502;58503;58504;58505;58506;58507;58508;74379;74596;74597;74598;74599;74600;74601;74602;74603;82809;82810;90118;90119;90120;90121;94126;94127;94128;94129;94130;94131;94132;94133;94134;94135;94136;94137;106582;106583;106584;106585;120749;120750;120751;129923;129924;129925;129926;129927;131884;131885;131886;131887;131888;131889;131890;142447;142448;142449;142450;142451;142452;142453;142454;151042;151043;151044;151045;151046;151047;151048;151049;151050;151051;151052;151053;151054;151055	4644;8433;14230;16577;17924;27556;28342;29295;33475;33667;35064;42215;43353;46511;52798;55835;58504;74379;74598;82809;90120;94130;106585;120751;129924;131889;142449;151048	204	751	483	508
tr|Q3TUE2|Q3TUE2_MOUSE;tr|Q3TU64|Q3TU64_MOUSE;sp|Q01149|CO1A2_MOUSE;tr|Q3TP88|Q3TP88_MOUSE;tr|Q91VL4|Q91VL4_MOUSE;tr|E0CXI2|E0CXI2_MOUSE	tr|Q3TUE2|Q3TUE2_MOUSE;tr|Q3TU64|Q3TU64_MOUSE;sp|Q01149|CO1A2_MOUSE;tr|Q3TP88|Q3TP88_MOUSE;tr|Q91VL4|Q91VL4_MOUSE	5;5;5;4;3;1	5;5;5;4;3;1	5;5;5;4;3;1	;;;;	6	5	5	5	5	4	4	2	4	5	4	5	5	5	4	4	5	1	5	4	4	2	4	5	4	5	5	5	4	4	5	1	5	4	4	2	4	5	4	5	5	5	4	4	5	1	4.6	4.6	4.6	116.87	1241	1241;1372;1372;959;566;177	0	11.335	By MS/MS	By MS/MS	By matching	By MS/MS	By MS/MS	By MS/MS	By MS/MS	By MS/MS	By MS/MS	By MS/MS	By MS/MS	By MS/MS	By MS/MS	By matching	4.6	3.4	3.4	1.9	3.7	4.6	3.4	4.6	4.6	4.6	3.4	3.9	4.6	0.9	443130000	36184000	19786000	23473000	5810200	20222000	23430000	34490000	27595000	86166000	53041000	35967000	21345000	52454000	3163700	27251000	5795800	8762600	2935000	8669900	8696500	16311000	12972000	35852000	23171000	15647000	9574000	6701800	114570000	2	1	0	1	1	2	3	1	5	3	2	1	1	0	23				803	5430;5992;6056;6390;13622	True;True;True;True;True	5917;6521;6591;6940;14988	68809;68810;68811;68812;68813;68814;68815;68816;68817;75715;75716;75717;75718;75719;75720;75721;75722;75723;75724;75725;75726;75727;76478;76479;76480;76481;76482;76483;76484;76485;76486;76487;76488;76489;76490;80477;80478;80479;80480;80481;80482;80483;80484;80485;80486;80487;80488;179334;179335;179336;179337;179338;179339;179340;179341;179342;179343;179344;179345;179346	45951;45952;45953;50441;50442;50443;50444;50445;50446;50447;50448;50975;50976;50977;53535;53536;53537;53538;53539;53540;53541;53542;122528	45951;50446;50977;53537;122528
tr|E9Q1S3|E9Q1S3_MOUSE;tr|Q8C1E4|Q8C1E4_MOUSE;sp|Q01405|SC23A_MOUSE;tr|A2AN97|A2AN97_MOUSE;tr|A2AN98|A2AN98_MOUSE;tr|A2AN99|A2AN99_MOUSE;tr|A2ANA0|A2ANA0_MOUSE;tr|Q3U2Q0|Q3U2Q0_MOUSE;tr|Q3UKB4|Q3UKB4_MOUSE;tr|Q3TYS4|Q3TYS4_MOUSE;tr|Q3TIS3|Q3TIS3_MOUSE;tr|Q3TAW4|Q3TAW4_MOUSE;sp|Q9D662|SC23B_MOUSE	tr|E9Q1S3|E9Q1S3_MOUSE;tr|Q8C1E4|Q8C1E4_MOUSE;sp|Q01405|SC23A_MOUSE	7;7;7;1;1;1;1;1;1;1;1;1;1	7;7;7;1;1;1;1;1;1;1;1;1;1	7;7;7;1;1;1;1;1;1;1;1;1;1	;;	13	7	7	7	5	6	6	7	5	4	5	4	4	4	6	5	7	0	5	6	6	7	5	4	5	4	4	4	6	5	7	0	5	6	6	7	5	4	5	4	4	4	6	5	7	0	12.5	12.5	12.5	82.955	736	736;765;765;58;122;138;278;295;767;767;767;767;767	0	18.458	By MS/MS	By MS/MS	By MS/MS	By MS/MS	By MS/MS	By MS/MS	By MS/MS	By MS/MS	By MS/MS	By MS/MS	By MS/MS	By MS/MS	By MS/MS		8	11	11.1	12.5	10.1	8.7	10.1	7.7	7.9	7.1	11.5	9.2	12.5	0	406860000	15581000	34105000	34078000	43151000	28570000	26169000	20420000	17323000	18709000	17141000	24891000	33053000	93665000	0	14282000	12486000	15067000	13964000	12841000	14943000	13584000	12402000	15342000	12565000	11952000	11734000	13938000	0	1	5	3	5	4	2	1	1	2	2	3	2	7	0	38				804	376;2140;4036;5100;5332;6721;7975	True;True;True;True;True;True;True	411;2361;4403;5559;5814;7286;8672	4728;4729;4730;4731;4732;4733;4734;28031;28032;28033;28034;28035;51433;51434;51435;51436;51437;51438;51439;51440;51441;64651;64652;64653;64654;64655;64656;64657;64658;64659;64660;64661;67747;67748;67749;67750;67751;67752;67753;67754;67755;67756;85260;85261;85262;85263;85264;85265;85266;85267;85268;85269;85270;85271;85272;85273;102866;102867;102868;102869;102870;102871;102872;102873;102874;102875;102876;102877;102878	3309;3310;3311;3312;3313;19096;19097;34498;34499;34500;34501;34502;43001;43002;43003;43004;45298;45299;45300;45301;45302;57055;57056;57057;57058;57059;57060;57061;57062;57063;57064;57065;57066;57067;57068;69548;69549;69550	3312;19096;34501;43003;45298;57062;69548
sp|Q01853|TERA_MOUSE;tr|Q8BNF8|Q8BNF8_MOUSE	sp|Q01853|TERA_MOUSE;tr|Q8BNF8|Q8BNF8_MOUSE	12;10	12;10	12;10	;	2	12	12	12	11	12	12	9	11	10	11	11	8	8	10	11	10	4	11	12	12	9	11	10	11	11	8	8	10	11	10	4	11	12	12	9	11	10	11	11	8	8	10	11	10	4	19.6	19.6	19.6	89.321	806	806;723	0	24.669	By MS/MS	By MS/MS	By MS/MS	By MS/MS	By MS/MS	By MS/MS	By MS/MS	By MS/MS	By MS/MS	By MS/MS	By MS/MS	By MS/MS	By MS/MS	By matching	18.1	19.6	19.6	15.8	18	17.1	16.9	18.6	13.2	12.9	16.9	16.9	17.1	8.1	622370000	20717000	48889000	45084000	54835000	58771000	39684000	25145000	42351000	50516000	30084000	29036000	60256000	114960000	2031400	17337000	18944000	19731000	23817000	20856000	18888000	20316000	23338000	22100000	18325000	20385000	19013000	20815000	54334000	1	4	5	6	6	5	3	3	4	2	2	6	7	0	54				805	2760;4072;4192;4221;6338;8626;8874;8982;9532;10987;11988;17198	True;True;True;True;True;True;True;True;True;True;True;True	3036;4440;4569;4604;6886;9389;9660;9776;10359;11938;13228;18855	35805;35806;35807;35808;35809;35810;35811;35812;35813;35814;35815;35816;35817;51820;51821;51822;51823;51824;51825;51826;51827;51828;53292;53293;53294;53295;53296;53297;53298;53299;53300;53721;53722;53723;53724;53725;53726;53727;53728;53729;79887;79888;79889;79890;79891;79892;79893;79894;79895;79896;79897;79898;79899;79900;112571;112572;112573;112574;112575;112576;112577;112578;112579;112580;112581;115906;115907;115908;115909;115910;115911;115912;115913;115914;115915;115916;117067;117068;117069;117070;117071;117072;117073;117074;117075;117076;117077;117078;117079;124425;124426;124427;124428;124429;124430;124431;124432;124433;124434;124435;124436;124437;124438;124439;124440;124441;124442;142783;142784;142785;142786;142787;142788;142789;142790;142791;142792;142793;158652;158653;158654;158655;158656;158657;158658;158659;158660;158661;158662;158663;158664;158665;158666;158667;158668;158669;158670;158671;158672;224817;224818;224819;224820;224821;224822;224823;224824;224825;224826	24276;24277;24278;24279;34746;34747;35658;35659;35660;35661;35662;36010;36011;36012;53131;53132;53133;53134;53135;53136;53137;53138;53139;53140;53141;53142;76073;78426;79169;79170;84178;84179;84180;84181;84182;96586;109125;109126;109127;109128;109129;109130;109131;109132;109133;109134;109135;153421;153422;153423;153424;153425;153426;153427;153428	24276;34746;35661;36012;53140;76073;78426;79169;84180;96586;109129;153423
sp|Q02053|UBA1_MOUSE;tr|A0A1S6GWH5|A0A1S6GWH5_MOUSE	sp|Q02053|UBA1_MOUSE;tr|A0A1S6GWH5|A0A1S6GWH5_MOUSE	32;32	32;32	26;26	;	2	32	32	26	27	30	27	25	30	29	26	26	24	27	27	27	30	8	27	30	27	25	30	29	26	26	24	27	27	27	30	8	22	24	22	21	24	24	21	21	19	22	22	21	24	5	41.5	41.5	35	117.81	1058	1058;1118	0	323.31	By MS/MS	By MS/MS	By MS/MS	By MS/MS	By MS/MS	By MS/MS	By MS/MS	By MS/MS	By MS/MS	By MS/MS	By MS/MS	By MS/MS	By MS/MS	By matching	34.7	37.7	35.8	33.8	40.5	37.8	33.5	33.7	31.7	35.1	33.8	37	39.2	12.4	6891100000	203500000	728230000	393040000	515030000	534230000	559710000	368080000	424860000	467640000	358240000	347420000	527760000	1458400000	4990300	186430000	240950000	194080000	190790000	201050000	227810000	220530000	258540000	266270000	209210000	230080000	185800000	258890000	168730000	18	35	27	24	30	32	25	24	24	20	22	28	44	0	353				806	151;357;918;1341;1519;1848;1911;2472;3019;4031;4587;6836;7411;7412;8456;8633;8877;11132;11314;11435;11486;11512;11562;12293;12465;12532;12557;12562;13955;17083;17412;17518	True;True;True;True;True;True;True;True;True;True;True;True;True;True;True;True;True;True;True;True;True;True;True;True;True;True;True;True;True;True;True;True	163;392;1006;1480;1672;2037;2038;2107;2724;3312;4397;4999;5000;7412;7413;8031;8032;9207;9396;9663;9664;12169;12170;12448;12579;12633;12672;12734;13559;13744;13812;13841;13846;15334;18730;19081;19196	1886;1887;1888;1889;1890;1891;1892;1893;1894;1895;1896;1897;1898;1899;1900;1901;1902;4488;4489;4490;4491;4492;4493;4494;4495;4496;4497;4498;4499;4500;12062;12063;12064;12065;12066;12067;12068;12069;12070;12071;12072;12073;17293;17294;17295;17296;17297;17298;17299;17300;17301;17302;19646;19647;19648;19649;19650;19651;19652;19653;19654;19655;19656;19657;19658;19659;23987;23988;23989;23990;23991;23992;23993;23994;23995;23996;23997;23998;23999;24000;24001;24792;24793;24794;24795;24796;24797;24798;24799;24800;24801;24802;24803;24804;24805;32353;32354;32355;32356;32357;32358;32359;32360;32361;32362;32363;32364;32365;39030;39031;39032;39033;39034;39035;39036;39037;39038;39039;39040;39041;39042;51351;51352;51353;51354;51355;51356;51357;51358;51359;51360;51361;51362;51363;58183;58184;58185;58186;58187;58188;58189;58190;58191;58192;86960;86961;86962;86963;86964;86965;86966;86967;86968;86969;86970;86971;86972;94666;94667;94668;94669;94670;94671;94672;94673;94674;94675;94676;94677;94678;94679;94680;94681;94682;94683;94684;94685;94686;94687;94688;94689;94690;94691;94692;94693;94694;94695;94696;110183;110184;110185;110186;110187;110188;110189;110190;112652;112653;112654;112655;112656;112657;112658;112659;112660;112661;112662;112663;112664;112665;112666;112667;112668;112669;112670;112671;112672;112673;112674;112675;112676;112677;115943;115944;115945;115946;115947;115948;115949;115950;115951;115952;115953;115954;115955;115956;115957;115958;145204;145205;145206;145207;145208;145209;145210;145211;145212;145213;145214;145215;145216;145217;145218;145219;145220;145221;145222;145223;145224;145225;145226;145227;145228;145229;148507;148508;148509;148510;148511;148512;148513;148514;148515;148516;148517;148518;148519;148520;150631;150632;150633;150634;150635;150636;150637;150638;150639;150640;150641;150642;150643;150644;150645;150646;150647;150648;150649;150650;150651;150652;150653;150654;150655;151255;151256;151257;151258;151259;151260;151261;151262;151263;151264;151265;151266;151267;151268;151269;151270;151271;151272;151273;151274;151275;151276;151277;151759;151760;151761;151762;151763;151764;151765;151766;151767;151768;151769;151770;151771;151772;151773;151774;151775;151776;151777;151778;151779;151780;151781;151782;151783;152701;152702;152703;152704;152705;152706;152707;152708;152709;152710;152711;152712;152713;162301;162302;162303;162304;162305;162306;162307;162308;162309;162310;162311;162312;162313;162314;162315;162316;162317;162318;162319;162320;162321;162322;162323;162324;162325;162326;164478;164479;164480;164481;164482;164483;164484;164485;164486;164487;164488;164489;164490;164491;164492;165137;165138;165139;165140;165442;165443;165470;165471;165472;165473;165474;165475;165476;165477;165478;165479;165480;165481;165482;183184;183185;183186;183187;183188;223217;223218;223219;223220;223221;223222;223223;223224;223225;223226;223227;223228;223229;223230;223231;223232;223233;223234;223235;223236;223237;223238;223239;223240;223241;223242;227326;227327;227328;227329;227330;227331;227332;227333;227334;227335;227336;227337;228922;228923;228924;228925;228926;228927;228928;228929;228930;228931;228932	1228;1229;1230;1231;1232;1233;1234;1235;1236;1237;1238;3097;3098;3099;3100;3101;3102;3103;3104;3105;3106;3107;3108;8373;8374;8375;8376;8377;8378;11717;11718;13487;13488;13489;13490;13491;13492;13493;13494;13495;13496;13497;13498;13499;13500;13501;13502;16522;16523;16524;16525;16526;16527;16528;16529;16530;16531;16532;16533;16534;16960;16961;16962;16963;16964;16965;16966;16967;16968;16969;16970;22065;22066;22067;22068;22069;22070;22071;22072;22073;22074;22075;22076;22077;26452;26453;34447;34448;34449;34450;34451;38781;38782;58201;58202;58203;58204;58205;58206;58207;58208;63678;63679;63680;63681;63682;63683;63684;63685;63686;63687;63688;63689;63690;63691;63692;63693;63694;63695;63696;63697;63698;63699;63700;63701;63702;63703;63704;63705;74618;74619;74620;74621;74622;74623;74624;76118;76119;76120;76121;76122;76123;76124;76125;76126;76127;76128;76129;76130;76131;76132;76133;76134;76135;76136;76137;76138;76139;76140;76141;76142;76143;76144;76145;78446;78447;78448;78449;78450;78451;78452;78453;78454;78455;98182;98183;98184;98185;98186;98187;98188;98189;98190;98191;98192;98193;98194;98195;98196;98197;98198;98199;98200;98201;98202;98203;98204;98205;98206;98207;98208;98209;100497;103429;103430;103431;103432;103433;103434;103435;103436;103437;103438;103439;103440;103441;103442;103443;103444;103445;103446;103447;103448;103449;103450;103451;103452;103910;103911;103912;103913;103914;103915;103916;103917;103918;103919;103920;103921;103922;103923;103924;103925;104240;104241;104242;104243;104244;104245;104246;104247;104248;104249;104250;104251;104252;104253;104254;104255;104256;104257;104258;104259;104260;104261;104262;104263;104928;104929;104930;104931;104932;111453;111454;111455;111456;111457;111458;111459;111460;111461;111462;111463;111464;111465;111466;111467;111468;111469;111470;112906;112907;112908;112909;112910;112911;112912;112913;112914;112915;112916;112917;112918;112919;112920;112921;112922;112923;112924;112925;112926;112927;112928;113268;113269;113515;113516;113527;113528;113529;113530;113531;113532;113533;113534;113535;113536;113537;113538;113539;124964;124965;152368;152369;152370;152371;152372;152373;152374;152375;152376;152377;152378;152379;154980;154981;154982;154983;154984;154985;154986;154987;154988;154989;154990;154991;154992;154993;154994;156361;156362;156363;156364;156365	1232;3105;8378;11718;13494;16529;16961;22075;26452;34448;38781;58203;63679;63695;74620;76133;78450;98188;100497;103442;103918;104252;104928;111468;112915;113269;113516;113537;124964;152374;154988;156363	301	752;753;754	44	69;970;1015
sp|Q02105|C1QC_MOUSE;tr|A0A3B0INZ4|A0A3B0INZ4_MOUSE	sp|Q02105|C1QC_MOUSE;tr|A0A3B0INZ4|A0A3B0INZ4_MOUSE	1;1	1;1	1;1	;	2	1	1	1	1	1	1	1	1	1	1	1	0	1	1	1	1	0	1	1	1	1	1	1	1	1	0	1	1	1	1	0	1	1	1	1	1	1	1	1	0	1	1	1	1	0	4.1	4.1	4.1	25.991	246	246;276	0.0028944	2.3661	By matching	By MS/MS	By MS/MS	By MS/MS	By matching	By matching	By matching	By matching		By matching	By matching	By MS/MS	By MS/MS		4.1	4.1	4.1	4.1	4.1	4.1	4.1	4.1	0	4.1	4.1	4.1	4.1	0	31626000	882650	4884000	2649500	2754300	2316500	2861400	1293200	1505400	0	2543600	2239800	3281000	4414700	0	888160	1911200	1389500	1065200	977170	1296400	805280	893430	0	1372100	1176800	1375000	917700	0	0	1	1	1	0	0	0	0	0	0	0	1	1	0	5				807	12745	TRUE	14042	167772;167773;167774;167775;167776;167777;167778;167779;167780;167781;167782;167783	115162;115163;115164;115165;115166	115163
tr|Q3UZT7|Q3UZT7_MOUSE;sp|Q02248|CTNB1_MOUSE;tr|Q80VE7|Q80VE7_MOUSE;tr|E9Q6A9|E9Q6A9_MOUSE;tr|F7CRC6|F7CRC6_MOUSE;tr|F7BAC9|F7BAC9_MOUSE;tr|D3YUH4|D3YUH4_MOUSE;tr|F6QZ47|F6QZ47_MOUSE;tr|D3Z5Q1|D3Z5Q1_MOUSE;tr|E9PW26|E9PW26_MOUSE	tr|Q3UZT7|Q3UZT7_MOUSE;sp|Q02248|CTNB1_MOUSE;tr|Q80VE7|Q80VE7_MOUSE;tr|E9Q6A9|E9Q6A9_MOUSE	21;21;15;14;7;6;4;3;1;1	21;21;15;14;7;6;4;3;1;1	17;17;11;12;5;5;4;3;1;1	;;;	10	21	21	17	13	18	18	16	15	19	14	13	15	13	14	15	19	5	13	18	18	16	15	19	14	13	15	13	14	15	19	5	9	14	15	15	12	15	12	10	12	9	11	14	16	2	37.8	37.8	31.8	85.496	781	781;781;554;607;174;169;174;145;83;90	0	152.97	By MS/MS	By MS/MS	By MS/MS	By MS/MS	By MS/MS	By MS/MS	By MS/MS	By MS/MS	By MS/MS	By MS/MS	By MS/MS	By MS/MS	By MS/MS	By matching	23.9	33.2	33.2	28.3	25	35	26	23.6	27.9	23.6	25.7	29.4	34.3	8.8	2301900000	83864000	273150000	159000000	151770000	152510000	214330000	97137000	127550000	147170000	128810000	130690000	172530000	461950000	1498900	67394000	87215000	74657000	71372000	67879000	93923000	62347000	72764000	65733000	72703000	72101000	78506000	99047000	31378000	8	9	9	11	11	11	6	7	9	10	5	9	19	0	124				808	163;168;478;2933;5871;6494;8613;9406;9465;9711;9786;9918;10782;10783;11016;11439;11621;13040;14082;15368;15619	True;True;True;True;True;True;True;True;True;True;True;True;True;True;True;True;True;True;True;True;True	175;180;525;3219;6384;7049;9376;10227;10288;10548;10629;10765;11701;11702;11984;11985;12583;12795;14363;15475;15476;16848;17120	2002;2003;2004;2005;2006;2007;2008;2069;2070;2071;2072;2073;2074;2075;2076;2077;2078;2079;6068;6069;6070;6071;6072;6073;6074;6075;6076;6077;6078;6079;6080;37948;37949;37950;37951;37952;37953;37954;37955;37956;37957;37958;37959;37960;74173;74174;74175;74176;74177;74178;81880;81881;81882;81883;81884;81885;81886;81887;81888;81889;81890;81891;81892;81893;112398;112399;112400;112401;112402;112403;122759;122760;122761;122762;122763;122764;122765;122766;122767;122768;122769;123513;123514;123515;123516;123517;123518;123519;123520;123521;123522;126648;126649;126650;126651;126652;126653;126654;126655;126656;126657;126658;126659;126660;127655;127656;127657;127658;127659;127660;127661;127662;127663;127664;127665;127666;127667;129210;129211;129212;129213;129214;129215;129216;129217;129218;129219;129220;129221;140186;140187;140188;140189;140190;140191;140192;140193;140194;140195;140196;140197;140198;140199;140200;140201;140202;140203;140204;143309;143310;143311;143312;143313;143314;143315;143316;143317;143318;143319;143320;143321;143322;143323;143324;143325;143326;143327;143328;143329;143330;150687;150688;150689;153458;153459;153460;153461;153462;153463;153464;153465;153466;153467;171724;171725;171726;184663;184664;184665;184666;184667;184668;184669;184670;184671;184672;184673;184674;184675;184676;184677;184678;184679;184680;184681;184682;200793;200794;200795;200796;200797;200798;200799;204032;204033;204034;204035;204036;204037;204038;204039;204040	1295;1296;1297;1342;1343;1344;1345;1346;1347;1348;4260;4261;4262;4263;4264;4265;4266;4267;4268;4269;4270;4271;25657;25658;25659;25660;25661;25662;25663;25664;25665;25666;25667;25668;25669;25670;25671;49419;54556;54557;54558;54559;54560;54561;54562;54563;54564;54565;54566;54567;54568;54569;75937;75938;75939;83036;83037;83038;83039;83578;83579;83580;83581;85552;86298;86299;86300;86301;86302;86303;86304;86305;86306;86307;86308;86309;86310;86311;87241;87242;87243;87244;94744;94745;94746;94747;94748;94749;94750;94751;94752;94753;94754;94755;94756;94757;94758;96883;96884;96885;96886;96887;96888;96889;96890;96891;103474;103475;105473;105474;105475;105476;105477;105478;105479;105480;117572;117573;125895;125896;125897;136671;139014;139015;139016	1295;1345;4266;25664;49419;54564;75939;83037;83578;85552;86307;87242;94749;94755;96886;103474;105477;117573;125896;136671;139015		755;756;757;758		194;328;553;566
sp|Q02257|PLAK_MOUSE	sp|Q02257|PLAK_MOUSE	12	8	8		1	12	8	8	10	11	10	8	9	11	8	11	10	12	10	8	10	3	6	7	7	7	6	7	6	8	7	8	7	7	7	0	6	7	7	7	6	7	6	8	7	8	7	7	7	0	19.9	13.6	13.6	81.8	745	745	0	12.897	By MS/MS	By matching	By MS/MS	By MS/MS	By MS/MS	By MS/MS	By MS/MS	By MS/MS	By MS/MS	By MS/MS	By MS/MS	By MS/MS	By MS/MS	By matching	17.2	18.4	17	14.4	15	18.4	14	18.5	17	19.9	17	14.4	16.6	5	388700000	25377000	22326000	21367000	21846000	19257000	29059000	19749000	40483000	35171000	59493000	33744000	21322000	39510000	0	31660000	8080300	9259900	7743700	8682900	13004000	13079000	21815000	18856000	31674000	19273000	9706200	7178900	0	4	0	1	1	1	4	2	3	3	5	3	2	2	0	31				809	851;8612;9796;9918;10044;10781;10783;11016;11620;13294;15619;16863	True;True;True;False;True;True;False;False;True;True;False;True	934;9375;10639;10765;10914;11700;11702;11984;11985;12794;14638;17120;18492	11078;11079;11080;11081;11082;11083;11084;11085;11086;11087;11088;11089;11090;112386;112387;112388;112389;112390;112391;112392;112393;112394;112395;112396;112397;127761;127762;127763;127764;127765;127766;127767;127768;127769;127770;127771;127772;129210;129211;129212;129213;129214;129215;129216;129217;129218;129219;129220;129221;130912;130913;130914;130915;130916;130917;130918;130919;130920;130921;130922;130923;140173;140174;140175;140176;140177;140178;140179;140180;140181;140182;140183;140184;140185;140199;140200;140201;140202;140203;140204;143309;143310;143311;143312;143313;143314;143315;143316;143317;143318;143319;143320;143321;143322;143323;143324;143325;143326;143327;143328;143329;143330;153445;153446;153447;153448;153449;153450;153451;153452;153453;153454;153455;153456;153457;175325;175326;175327;175328;175329;175330;175331;175332;175333;175334;175335;175336;175337;204032;204033;204034;204035;204036;204037;204038;204039;204040;220257;220258	7678;7679;7680;7681;7682;7683;7684;75932;75933;75934;75935;75936;86378;87241;87242;87243;87244;88341;94739;94740;94741;94742;94743;94755;94756;94757;94758;96883;96884;96885;96886;96887;96888;96889;96890;96891;105466;105467;105468;105469;105470;105471;105472;119974;119975;119976;119977;119978;119979;139014;139015;139016;150185	7681;75936;86378;87242;88341;94743;94755;96886;105469;119978;139015;150185		756;759		180;556
sp|Q02357-5|ANK1_MOUSE;tr|G5E8J2|G5E8J2_MOUSE;sp|Q02357-2|ANK1_MOUSE;tr|B7ZW98|B7ZW98_MOUSE;tr|E9QNT8|E9QNT8_MOUSE;sp|Q02357|ANK1_MOUSE;tr|G8JL84|G8JL84_MOUSE;sp|Q02357-3|ANK1_MOUSE;tr|D3YTV8|D3YTV8_MOUSE;tr|D3Z5M4|D3Z5M4_MOUSE;tr|Q0VGY9|Q0VGY9_MOUSE;sp|Q02357-4|ANK1_MOUSE;tr|A0A0R4J1N7|A0A0R4J1N7_MOUSE;sp|Q02357-6|ANK1_MOUSE;tr|G3UY11|G3UY11_MOUSE;tr|F7D1P5|F7D1P5_MOUSE;tr|Q61304|Q61304_MOUSE;tr|D6RJ51|D6RJ51_MOUSE	sp|Q02357-5|ANK1_MOUSE;tr|G5E8J2|G5E8J2_MOUSE;sp|Q02357-2|ANK1_MOUSE;tr|B7ZW98|B7ZW98_MOUSE;tr|E9QNT8|E9QNT8_MOUSE;sp|Q02357|ANK1_MOUSE;tr|G8JL84|G8JL84_MOUSE;sp|Q02357-3|ANK1_MOUSE;tr|D3YTV8|D3YTV8_MOUSE;tr|D3Z5M4|D3Z5M4_MOUSE;tr|Q0VGY9|Q0VGY9_MOUSE;sp|Q02357-4|ANK1_MOUSE;tr|A0A0R4J1N7|A0A0R4J1N7_MOUSE;sp|Q02357-6|ANK1_MOUSE;tr|G3UY11|G3UY11_MOUSE;tr|F7D1P5|F7D1P5_MOUSE;tr|Q61304|Q61304_MOUSE	18;18;18;18;18;18;18;18;18;18;18;18;18;18;14;12;11;8	14;14;14;14;14;14;14;14;14;14;14;14;14;14;10;12;11;4	14;14;14;14;14;14;14;14;14;14;14;14;14;14;10;12;11;4	;;;;;;;;;;;;;;;;	18	18	14	14	3	13	17	17	17	8	4	4	5	4	4	15	12	0	0	9	14	13	13	4	1	0	1	0	0	11	8	0	0	9	14	13	13	4	1	0	1	0	0	11	8	0	13.5	11.8	11.8	192.03	1744	1744;1848;1848;1852;1862;1862;1863;1863;1878;1883;1887;1887;1907;1907;1057;1098;1098;572	0	26.568	By matching	By matching	By MS/MS	By MS/MS	By MS/MS	By matching	By matching	By matching	By matching	By matching	By matching	By MS/MS	By matching		1.8	9.5	13.4	13.1	12.1	4.6	3.2	1.8	2.3	1.8	1.8	11.1	8.5	0	327130000	0	23397000	69195000	79696000	62010000	3265700	5745100	0	7839900	0	0	49763000	26214000	0	0	6151100	31705000	32229000	23967000	2071500	4120700	0	3925500	0	0	25754000	4617300	0	0	0	8	11	8	0	0	0	0	0	0	7	0	0	34				810	855;3379;3460;3532;3699;3917;7955;8608;8662;8878;9741;10033;10051;10767;13603;16537;16778;17099	False;True;True;True;True;True;True;True;True;True;True;True;False;True;True;False;False;True	939;940;3698;3784;3858;4034;4274;8650;9370;9425;9665;10582;10900;10922;11686;14965;18133;18402;18746	11140;11141;11142;11143;11144;11145;11146;11147;11148;11149;11150;11151;11152;11153;11154;11155;11156;11157;11158;11159;11160;11161;11162;11163;11164;11165;11166;11167;11168;43252;43253;43254;43255;43256;43257;43258;44269;44270;44271;44272;44273;44274;45214;45215;45216;45217;45218;47317;47318;49990;49991;49992;49993;49994;49995;49996;102658;102659;102660;102661;102662;102663;102664;112310;112311;112312;112313;113038;113039;113040;113041;113042;113043;115959;115960;115961;115962;115963;115964;127085;127086;127087;127088;127089;127090;130777;130778;130779;130780;130781;131033;131034;131035;131036;131037;131038;131039;131040;131041;131042;131043;140010;140011;140012;140013;140014;140015;178993;178994;178995;215998;215999;216000;216001;216002;216003;216004;216005;216006;216007;216008;216009;216010;219267;219268;219269;219270;219271;219272;219273;219274;219275;219276;219277;219278;223455;223456;223457;223458	7704;7705;7706;7707;7708;7709;7710;7711;29134;29135;29136;29137;29782;29783;30470;30471;30472;30473;31974;33666;69384;69385;69386;69387;75880;75881;76475;76476;78456;78457;85829;85830;88264;88418;88419;88420;88421;88422;88423;88424;88425;88426;94619;94620;94621;94622;122283;147476;147477;147478;149552;152505;152506;152507;152508	7709;29135;29783;30470;31974;33666;69385;75881;76475;78456;85830;88264;88421;94621;122283;147478;149552;152507	302		525
sp|Q02788|CO6A2_MOUSE;tr|D3Z7D5|D3Z7D5_MOUSE	sp|Q02788|CO6A2_MOUSE;tr|D3Z7D5|D3Z7D5_MOUSE	3;2	3;2	3;2	;	2	3	3	3	2	3	2	1	1	3	2	2	2	2	2	2	1	0	2	3	2	1	1	3	2	2	2	2	2	2	1	0	2	3	2	1	1	3	2	2	2	2	2	2	1	0	3.8	3.8	3.8	110.33	1034	1034;933	0	5.8025	By MS/MS	By MS/MS	By matching	By MS/MS	By matching	By MS/MS	By matching	By MS/MS	By matching	By MS/MS	By matching	By matching	By MS/MS		2.8	3.8	2.8	1.3	1.3	3.8	2.8	2.8	2.8	2.8	2.8	2.8	1.5	0	139440000	6586600	18464000	7004700	2620900	2669200	19298000	9824600	12649000	12263000	11921000	11143000	12387000	12612000	0	5968400	5130800	3350000	3734900	5628800	7568300	5371500	7016600	5935300	6635800	5487700	4500800	2986900	0	1	1	0	1	0	2	0	1	0	1	0	0	1	0	8				811	1956;15991;16163	True;True;True	2155;17531;17720	25336;25337;25338;25339;25340;25341;25342;25343;25344;25345;25346;25347;208814;208815;211142;211143;211144;211145;211146;211147;211148;211149;211150;211151;211152	17261;142455;142456;144077;144078;144079;144080;144081	17261;142455;144080
sp|Q03137|EPHA4_MOUSE;tr|Q99KA8|Q99KA8_MOUSE;sp|Q03137-2|EPHA4_MOUSE;tr|Q3V1W9|Q3V1W9_MOUSE;tr|A0A087WQW6|A0A087WQW6_MOUSE	sp|Q03137|EPHA4_MOUSE;tr|Q99KA8|Q99KA8_MOUSE;sp|Q03137-2|EPHA4_MOUSE;tr|Q3V1W9|Q3V1W9_MOUSE	10;9;9;5;1	10;9;9;5;1	7;6;7;5;1	;;;	5	10	10	7	5	9	9	9	8	9	7	8	5	8	6	10	9	2	5	9	9	9	8	9	7	8	5	8	6	10	9	2	3	6	6	6	5	6	5	5	4	5	4	7	6	0	14.1	14.1	10.6	109.81	986	986;927;936;572;177	0	41.372	By MS/MS	By MS/MS	By MS/MS	By MS/MS	By MS/MS	By MS/MS	By MS/MS	By MS/MS	By MS/MS	By MS/MS	By MS/MS	By MS/MS	By MS/MS	By matching	6.2	12.8	12.8	12.8	11	12.8	9.8	10.6	7.2	11	7.8	14.1	12.8	2.4	598710000	13567000	52145000	45220000	51236000	45828000	46153000	23266000	36433000	23616000	35269000	29576000	58749000	136870000	777200	16622000	15587000	18289000	15803000	16241000	20128000	16400000	18428000	19095000	18454000	18573000	21317000	25067000	28032000	3	6	6	4	6	6	2	4	1	4	4	8	8	0	62				812	5868;7145;11574;11625;12194;15613;16229;16344;17178;17308	True;True;True;True;True;True;True;True;True;True	6381;7739;12746;12799;13452;17114;17793;17923;18830;18969	74144;74145;74146;74147;74148;74149;74150;74151;74152;74153;74154;74155;74156;91252;91253;91254;91255;91256;91257;91258;152821;152822;152823;152824;152825;152826;152827;152828;152829;152830;152831;152832;153513;153514;153515;153516;153517;153518;153519;153520;153521;153522;153523;153524;153525;153526;153527;161178;161179;161180;161181;161182;161183;161184;161185;161186;161187;161188;161189;161190;161191;161192;203984;203985;203986;203987;203988;203989;203990;203991;203992;203993;203994;211994;211995;211996;211997;211998;211999;212000;212001;212002;212003;212004;212005;212006;213549;213550;213551;213552;213553;213554;213555;213556;213557;213558;213559;213560;213561;213562;224544;226053;226054;226055;226056;226057;226058;226059;226060;226061;226062	49403;49404;49405;49406;49407;49408;49409;49410;49411;49412;49413;49414;61321;104995;104996;104997;104998;104999;105000;105001;105002;105003;105530;105531;105532;110811;110812;110813;110814;110815;110816;138993;138994;138995;144643;144644;144645;144646;144647;144648;144649;144650;144651;144652;144653;145738;145739;145740;145741;145742;145743;145744;145745;145746;145747;145748;145749;153235;154131;154132;154133;154134;154135;154136	49409;61321;104999;105530;110812;138994;144648;145745;153235;154133
sp|Q03265|ATPA_MOUSE;tr|D3Z6F5|D3Z6F5_MOUSE;tr|Q3U452|Q3U452_MOUSE;tr|D6RJ16|D6RJ16_MOUSE;REV__tr|A0A0G2JE71|A0A0G2JE71_MOUSE;REV__sp|Q6S5J6-4|KRIT1_MOUSE;REV__tr|A0PJ90|A0PJ90_MOUSE;REV__tr|A0JLP6|A0JLP6_MOUSE;REV__sp|P54729|NUB1_MOUSE;REV__tr|A0A0G2JGQ4|A0A0G2JGQ4_MOUSE;REV__tr|A0A0G2JGG7|A0A0G2JGG7_MOUSE;REV__sp|Q6S5J6-2|KRIT1_MOUSE;REV__tr|Q5U463|Q5U463_MOUSE;REV__sp|Q6S5J6-3|KRIT1_MOUSE;REV__sp|Q6S5J6|KRIT1_MOUSE	sp|Q03265|ATPA_MOUSE;tr|D3Z6F5|D3Z6F5_MOUSE	26;25;5;2;1;1;1;1;1;1;1;1;1;1;1	26;25;5;2;1;1;1;1;1;1;1;1;1;1;1	26;25;5;2;1;1;1;1;1;1;1;1;1;1;1	;	15	26	26	26	21	24	25	26	25	25	24	21	23	24	24	26	25	16	21	24	25	26	25	25	24	21	23	24	24	26	25	16	21	24	25	26	25	25	24	21	23	24	24	26	25	16	52.3	52.3	52.3	59.752	553	553;503;509;89;132;329;427;427;614;638;647;697;705;730;736	0	323.31	By MS/MS	By MS/MS	By MS/MS	By MS/MS	By MS/MS	By MS/MS	By MS/MS	By MS/MS	By MS/MS	By MS/MS	By MS/MS	By MS/MS	By MS/MS	By MS/MS	45	48.8	51	52.3	50.8	50.8	49.4	44.7	48.1	49.5	48.6	52.3	50.8	35.8	30167000000	1100200000	2562800000	1997900000	2574500000	2139400000	2041300000	2010100000	2235700000	2288000000	1770000000	2458900000	2486100000	4456400000	46162000	1109300000	967580000	970490000	918540000	841750000	922950000	1150000000	1314300000	1258600000	1088800000	1261300000	943940000	852010000	1034700000	30	37	38	43	36	35	34	39	31	34	37	36	42	6	478				813	1415;3073;3579;3684;3932;4198;4574;5757;5937;6478;7587;7962;8986;10550;10869;12019;12534;13043;13172;13182;14388;14816;14867;15349;16477;17001	True;True;True;True;True;True;True;True;True;True;True;True;True;True;True;True;True;True;True;True;True;True;True;True;True;True	1560;3370;3908;4016;4290;4575;4982;4983;6267;6459;6460;7033;8230;8659;9780;11455;11794;13261;13814;14366;14508;14519;15801;16260;16314;16315;16827;18065;18636;18637	18194;18195;18196;18197;18198;18199;18200;18201;18202;18203;18204;18205;18206;39730;39731;39732;39733;39734;39735;39736;39737;39738;39739;39740;39741;39742;39743;39744;39745;39746;39747;39748;39749;39750;39751;39752;39753;39754;39755;39756;45866;45867;45868;45869;45870;45871;45872;45873;45874;47067;47068;47069;47070;47071;47072;47073;47074;47075;47076;47077;50136;50137;50138;50139;50140;50141;50142;53331;53332;53333;53334;53335;53336;53337;53338;53339;53340;53341;53342;53343;53344;53345;58016;58017;58018;58019;58020;58021;58022;58023;58024;58025;58026;58027;58028;58029;58030;58031;58032;58033;58034;58035;58036;58037;58038;58039;58040;58041;58042;58043;58044;58045;58046;58047;58048;58049;58050;58051;58052;72715;72716;72717;72718;72719;72720;72721;72722;72723;72724;72725;72726;72727;72728;72729;72730;72731;72732;72733;72734;72735;72736;72737;72738;72739;72740;72741;72742;72743;72744;75051;75052;75053;75054;75055;75056;75057;75058;75059;75060;75061;75062;75063;75064;75065;75066;75067;75068;75069;75070;75071;75072;75073;75074;75075;75076;75077;75078;75079;75080;75081;81642;81643;81644;81645;81646;81647;81648;81649;81650;81651;81652;81653;81654;81655;81656;81657;81658;81659;81660;81661;81662;81663;81664;81665;81666;81667;81668;81669;97324;97325;97326;97327;97328;97329;97330;97331;97332;97333;97334;97335;97336;97337;102757;102758;102759;102760;102761;102762;102763;117106;117107;117108;117109;117110;117111;117112;117113;117114;117115;117116;137139;137140;137141;137142;137143;137144;137145;137146;137147;137148;137149;137150;141226;141227;141228;141229;141230;141231;141232;141233;141234;141235;141236;141237;141238;141239;159039;159040;159041;159042;159043;159044;159045;159046;159047;159048;159049;159050;159051;159052;159053;159054;159055;159056;159057;159058;159059;159060;159061;159062;159063;159064;159065;159066;159067;159068;159069;165148;165149;165150;165151;165152;165153;165154;165155;165156;165157;165158;171752;171753;171754;171755;171756;171757;171758;171759;171760;171761;171762;171763;171764;173633;173634;173635;173636;173637;173638;173639;173640;173641;173642;173643;173644;173645;173742;173743;173744;173745;173746;173747;173748;173749;173750;173751;173752;173753;173754;173755;173756;173757;173758;173759;173760;173761;173762;173763;173764;173765;173766;173767;173768;173769;173770;173771;173772;173773;173774;173775;173776;173777;173778;173779;188518;188519;188520;188521;188522;188523;188524;188525;188526;188527;188528;188529;188530;193923;193924;193925;193926;193927;193928;193929;193930;193931;193932;193933;193934;193935;193936;194469;194470;194471;194472;194473;194474;194475;194476;194477;194478;194479;194480;194481;194482;194483;194484;194485;194486;194487;194488;194489;194490;194491;194492;194493;194494;194495;194496;194497;194498;194499;194500;194501;194502;200534;200535;200536;200537;200538;200539;200540;200541;200542;200543;200544;200545;200546;200547;200548;200549;200550;200551;200552;200553;200554;200555;200556;200557;200558;200559;200560;215244;215245;215246;215247;215248;215249;215250;215251;215252;215253;215254;215255;215256;215257;215258;215259;222006;222007;222008;222009;222010;222011;222012;222013;222014;222015;222016;222017;222018;222019;222020;222021;222022;222023;222024;222025;222026;222027;222028;222029;222030	12371;12372;12373;12374;12375;12376;12377;12378;12379;12380;12381;12382;12383;12384;12385;12386;12387;12388;12389;12390;12391;12392;26921;26922;26923;26924;26925;26926;26927;26928;26929;26930;26931;26932;26933;26934;26935;26936;26937;26938;26939;26940;26941;26942;26943;26944;26945;26946;26947;26948;26949;26950;26951;26952;26953;26954;26955;26956;26957;26958;26959;30950;31794;31795;31796;31797;31798;31799;31800;31801;31802;33722;35689;35690;35691;35692;35693;35694;35695;35696;35697;35698;35699;35700;35701;35702;35703;38632;38633;38634;38635;38636;38637;38638;38639;38640;38641;38642;38643;38644;38645;38646;38647;38648;38649;38650;38651;38652;38653;38654;38655;38656;38657;38658;38659;38660;38661;38662;38663;38664;38665;38666;38667;38668;38669;38670;38671;38672;38673;48350;48351;48352;48353;48354;48355;48356;48357;48358;48359;48360;48361;48362;48363;48364;48365;48366;48367;48368;48369;48370;48371;48372;48373;48374;48375;48376;48377;48378;48379;48380;48381;48382;48383;48384;48385;48386;48387;50059;50060;50061;50062;50063;50064;50065;50066;50067;50068;50069;50070;50071;50072;50073;50074;50075;50076;50077;50078;50079;50080;50081;50082;50083;50084;50085;54344;54345;54346;54347;54348;54349;54350;54351;54352;54353;54354;54355;54356;54357;54358;54359;54360;54361;54362;54363;54364;54365;54366;54367;54368;54369;54370;54371;54372;54373;54374;54375;54376;54377;54378;54379;54380;54381;54382;65650;65651;65652;65653;65654;65655;65656;65657;65658;65659;65660;65661;65662;65663;65664;65665;65666;65667;65668;65669;65670;65671;65672;65673;65674;65675;65676;69479;79186;79187;79188;79189;79190;79191;79192;79193;79194;79195;79196;92622;95543;95544;95545;95546;95547;95548;95549;95550;95551;95552;95553;95554;95555;95556;95557;95558;95559;109370;109371;109372;109373;109374;109375;109376;109377;109378;109379;109380;109381;109382;109383;109384;109385;109386;109387;109388;109389;109390;113274;113275;113276;117585;117586;118820;118821;118822;118902;118903;118904;118905;118906;118907;118908;118909;118910;118911;118912;118913;118914;118915;118916;118917;118918;118919;118920;118921;118922;118923;118924;118925;118926;118927;118928;118929;118930;118931;118932;118933;118934;118935;118936;118937;128432;128433;128434;128435;128436;132269;132270;132271;132272;132273;132274;132275;132276;132277;132278;132279;132280;132281;132282;132283;132284;132285;132286;132287;132288;132289;132290;132291;132292;132293;132629;132630;132631;132632;132633;132634;132635;132636;132637;132638;132639;132640;132641;132642;132643;132644;132645;132646;132647;132648;132649;132650;132651;132652;132653;132654;132655;132656;132657;132658;132659;132660;132661;132662;132663;136524;136525;136526;136527;136528;136529;136530;136531;136532;136533;136534;136535;136536;136537;136538;136539;136540;136541;136542;136543;136544;136545;146935;146936;146937;146938;146939;146940;146941;146942;146943;146944;146945;146946;146947;146948;146949;146950;146951;146952;146953;146954;146955;146956;146957;146958;151435;151436;151437;151438;151439;151440;151441;151442;151443;151444;151445;151446;151447;151448;151449;151450;151451;151452;151453;151454;151455;151456;151457;151458;151459;151460	12380;26944;30950;31800;33722;35696;38652;48371;50065;54369;65662;69479;79188;92622;95555;109387;113276;117585;118822;118929;128433;132282;132651;136542;146952;151435		760;761;762		51;105;324
tr|C9K0Z4|C9K0Z4_MOUSE;sp|Q03391|NMDE4_MOUSE	tr|C9K0Z4|C9K0Z4_MOUSE;sp|Q03391|NMDE4_MOUSE	3;3	2;2	2;2	;	2	3	2	2	1	2	3	3	2	1	1	1	1	1	2	3	2	0	0	1	2	2	1	0	0	0	0	0	1	2	1	0	0	1	2	2	1	0	0	0	0	0	1	2	1	0	2	1.4	1.4	142.54	1319	1319;1323	0.0037418	2.1347	By matching	By matching	By MS/MS	By MS/MS	By matching	By matching	By matching	By matching	By matching	By matching	By matching	By matching	By matching		0.6	1.4	2	2	1.4	0.6	0.6	0.6	0.6	0.6	1.4	2	1.4	0	49353000	0	2816400	11318000	14105000	4136400	0	0	0	0	0	955590	12969000	3053500	0	0	2222500	3262300	5419900	2869100	0	0	0	0	0	1567900	3129400	1686600	0	0	0	1	2	0	0	0	0	0	0	0	0	0	0	3				814	5514;9298;15904	False;True;True	6010;10110;17431	69759;69760;69761;69762;69763;69764;69765;69766;69767;69768;69769;69770;69771;121034;121035;121036;121037;121038;121039;121040;207667;207668;207669	46511;81735;141605;141606	46511;81735;141606
tr|Q0N2S5|Q0N2S5_MOUSE;tr|Q80X33|Q80X33_MOUSE;sp|Q03717|KCNB1_MOUSE;tr|B0LAE2|B0LAE2_MOUSE;sp|A6H8H5|KCNB2_MOUSE	tr|Q0N2S5|Q0N2S5_MOUSE;tr|Q80X33|Q80X33_MOUSE;sp|Q03717|KCNB1_MOUSE;tr|B0LAE2|B0LAE2_MOUSE;sp|A6H8H5|KCNB2_MOUSE	2;2;2;1;1	2;2;2;1;1	2;2;2;1;1	;;;;	5	2	2	2	2	2	2	2	2	2	1	2	2	2	2	2	2	0	2	2	2	2	2	2	1	2	2	2	2	2	2	0	2	2	2	2	2	2	1	2	2	2	2	2	2	0	9.5	9.5	9.5	31.828	275	275;771;857;161;907	0	3.4184	By matching	By MS/MS	By matching	By MS/MS	By MS/MS	By matching	By matching	By matching	By matching	By matching	By matching	By MS/MS	By MS/MS		9.5	9.5	9.5	9.5	9.5	9.5	4.7	9.5	9.5	9.5	9.5	9.5	9.5	0	56555000	1709400	5500200	3232700	6393900	6415600	4200700	1230500	4348200	2662800	2486700	3405700	4649000	10320000	0	1542800	2365900	1502200	2508800	2767600	1810000	1334200	2138800	1333500	1364900	1692200	2095500	2155400	0	0	1	0	2	1	0	0	0	0	0	0	1	2	0	7				815	6790;10038	True;True	7361;10905	86251;86252;86253;86254;86255;86256;86257;86258;86259;86260;86261;86262;130819;130820;130821;130822;130823;130824;130825;130826;130827;130828;130829;130830;130831	57714;57715;57716;88286;88287;88288;88289	57714;88287
sp|Q04447|KCRB_MOUSE;tr|A0A0J9YKD4|A0A0J9YKD4_MOUSE;tr|Q9D6U7|Q9D6U7_MOUSE;sp|P07310|KCRM_MOUSE	sp|Q04447|KCRB_MOUSE	15;1;1;1	15;1;1;1	15;1;1;1		4	15	15	15	13	14	14	15	14	15	14	14	12	12	14	13	15	12	13	14	14	15	14	15	14	14	12	12	14	13	15	12	13	14	14	15	14	15	14	14	12	12	14	13	15	12	52	52	52	42.713	381	381;312;381;381	0	323.31	By MS/MS	By MS/MS	By MS/MS	By MS/MS	By MS/MS	By MS/MS	By MS/MS	By MS/MS	By MS/MS	By MS/MS	By MS/MS	By MS/MS	By MS/MS	By MS/MS	46.5	49.1	49.3	52	49.3	52	49.3	49.3	46.5	46.5	49.1	47.2	52	47	10356000000	367120000	1045100000	477320000	590460000	713460000	893310000	615250000	866200000	741630000	536490000	702840000	565060000	2124100000	117240000	316900000	321290000	212060000	210090000	250360000	331100000	293990000	410410000	316130000	279790000	328820000	222150000	427130000	2529600000	23	29	21	23	25	31	25	27	25	18	22	22	37	12	340				816	2285;4496;5516;5781;6239;6597;8742;9026;9251;9717;10332;12941;14683;14799;16495	True;True;True;True;True;True;True;True;True;True;True;True;True;True;True	2518;4896;6012;6291;6782;7157;9514;9825;9826;10061;10062;10555;10556;11224;11225;14259;16118;16240;18084	29972;29973;29974;29975;29976;29977;29978;29979;29980;29981;29982;29983;29984;29985;29986;56971;56972;56973;56974;56975;56976;56977;56978;56979;56980;56981;56982;56983;56984;69781;69782;69783;69784;69785;69786;69787;69788;69789;69790;73067;73068;73069;73070;73071;73072;73073;73074;73075;73076;73077;73078;78663;78664;78665;78666;78667;78668;78669;78670;78671;78672;78673;83338;83339;83340;83341;83342;83343;83344;83345;114110;114111;114112;114113;114114;114115;114116;114117;114118;114119;114120;114121;114122;114123;114124;114125;114126;114127;114128;114129;114130;114131;114132;114133;114134;114135;114136;114137;114138;114139;114140;114141;114142;114143;114144;114145;114146;114147;114148;114149;114150;117540;117541;117542;117543;117544;117545;117546;117547;117548;117549;117550;117551;117552;117553;117554;117555;117556;117557;117558;117559;117560;117561;117562;117563;117564;117565;117566;117567;117568;117569;117570;117571;117572;117573;117574;117575;117576;117577;117578;117579;117580;120415;120416;120417;120418;120419;120420;120421;120422;120423;120424;120425;120426;120427;120428;120429;120430;120431;120432;120433;120434;120435;120436;120437;120438;120439;120440;120441;120442;120443;120444;120445;120446;120447;120448;120449;120450;120451;120452;120453;120454;120455;120456;120457;120458;120459;120460;120461;126738;126739;126740;126741;126742;126743;126744;126745;126746;126747;126748;126749;126750;126751;126752;126753;126754;126755;126756;126757;126758;126759;126760;126761;126762;126763;126764;126765;126766;134592;134593;134594;134595;134596;134597;134598;134599;134600;134601;134602;134603;134604;134605;134606;134607;134608;134609;134610;134611;134612;134613;134614;134615;134616;134617;134618;134619;134620;134621;134622;134623;134624;134625;134626;134627;134628;134629;134630;134631;134632;134633;134634;134635;134636;170357;170358;170359;170360;170361;170362;170363;170364;170365;170366;170367;170368;170369;170370;170371;170372;170373;170374;170375;170376;170377;170378;170379;170380;170381;170382;170383;170384;170385;170386;170387;170388;170389;170390;170391;170392;170393;170394;192326;192327;192328;192329;192330;192331;192332;192333;192334;192335;192336;192337;192338;192339;192340;192341;192342;192343;192344;192345;192346;192347;192348;192349;192350;192351;192352;192353;192354;193622;193623;193624;193625;193626;193627;193628;193629;193630;193631;193632;193633;193634;193635;193636;193637;193638;193639;193640;193641;193642;193643;193644;193645;193646;193647;193648;215439;215440;215441;215442;215443;215444;215445;215446;215447;215448;215449;215450;215451;215452	20405;20406;20407;20408;20409;20410;20411;20412;20413;20414;20415;20416;20417;20418;20419;20420;20421;20422;20423;37947;37948;37949;37950;37951;37952;37953;37954;46517;46518;46519;46520;46521;46522;46523;46524;48663;48664;48665;48666;48667;48668;48669;48670;48671;48672;48673;48674;52376;52377;52378;52379;52380;52381;52382;52383;52384;52385;52386;52387;55570;55571;77181;77182;77183;77184;77185;77186;77187;77188;77189;77190;77191;77192;77193;77194;77195;77196;77197;77198;77199;77200;77201;77202;77203;77204;77205;77206;77207;77208;77209;77210;77211;77212;77213;77214;77215;77216;77217;77218;79461;79462;79463;79464;79465;79466;79467;79468;79469;79470;79471;79472;79473;79474;79475;79476;79477;79478;79479;79480;79481;79482;79483;79484;79485;79486;79487;81328;81329;81330;81331;81332;81333;81334;81335;81336;81337;81338;81339;81340;81341;81342;81343;81344;81345;81346;81347;81348;81349;81350;81351;81352;81353;81354;81355;81356;85579;85580;85581;85582;85583;85584;85585;85586;85587;85588;85589;85590;85591;85592;85593;85594;85595;85596;85597;85598;85599;85600;85601;85602;85603;85604;85605;85606;85607;90906;90907;90908;90909;90910;90911;90912;90913;90914;90915;90916;90917;90918;90919;90920;90921;90922;90923;90924;90925;90926;90927;116755;116756;116757;116758;116759;116760;116761;116762;116763;116764;116765;116766;116767;116768;116769;116770;116771;116772;116773;116774;116775;116776;116777;131153;131154;131155;131156;131157;131158;131159;131160;131161;131162;131163;131164;131165;131166;131167;131168;131169;131170;131171;131172;131173;131174;131175;131176;131177;131178;131179;131180;131181;131182;131183;131184;131185;131186;131187;131188;131189;131190;131191;131192;132012;132013;132014;132015;132016;132017;132018;132019;132020;132021;132022;132023;132024;132025;132026;132027;132028;132029;132030;132031;132032;132033;132034;132035;132036;132037;132038;132039;132040;132041;132042;132043;132044;132045;132046;132047;132048;132049;132050;132051;132052;132053;132054;132055;132056;132057;132058;147069;147070;147071;147072;147073;147074;147075;147076;147077;147078;147079;147080;147081;147082;147083;147084;147085;147086;147087;147088;147089;147090;147091;147092;147093;147094;147095;147096;147097;147098	20415;37954;46522;48671;52381;55571;77201;79475;81328;85580;90924;116766;131175;132033;147091		763;764;765;766		30;352;363;377
sp|Q04690-2|NF1_MOUSE;sp|Q04690|NF1_MOUSE;tr|A0A1W2P863|A0A1W2P863_MOUSE;sp|Q04690-4|NF1_MOUSE;sp|Q04690-3|NF1_MOUSE;tr|Q8CCE8|Q8CCE8_MOUSE;tr|Q5SYH9|Q5SYH9_MOUSE;tr|Q3TYD2|Q3TYD2_MOUSE;tr|Q8BQG3|Q8BQG3_MOUSE	sp|Q04690-2|NF1_MOUSE;sp|Q04690|NF1_MOUSE;tr|A0A1W2P863|A0A1W2P863_MOUSE;sp|Q04690-4|NF1_MOUSE;sp|Q04690-3|NF1_MOUSE	26;26;13;13;13;10;10;9;4	26;26;13;13;13;10;10;9;4	26;26;13;13;13;10;10;9;4	;;;;	9	26	26	26	19	22	24	20	21	20	21	21	14	21	21	21	23	0	19	22	24	20	21	20	21	21	14	21	21	21	23	0	19	22	24	20	21	20	21	21	14	21	21	21	23	0	10.9	10.9	10.9	317.22	2820	2820;2841;1382;1398;1419;826;826;940;459	0	53.018	By MS/MS	By MS/MS	By MS/MS	By MS/MS	By MS/MS	By MS/MS	By MS/MS	By MS/MS	By MS/MS	By MS/MS	By MS/MS	By MS/MS	By MS/MS		8	9.2	10.1	8.4	8.9	8.4	9.3	8.4	5.7	8.4	8.8	8.7	9.1	0	1580600000	44017000	189910000	132290000	121900000	106500000	97655000	86002000	82884000	63482000	90321000	74857000	140070000	350750000	0	47180000	52176000	59561000	50308000	47915000	55531000	48743000	52857000	50127000	52566000	48421000	53761000	57966000	0	1	13	15	16	11	9	9	11	6	6	10	16	22	0	145				817	74;2848;4432;4509;4602;4743;7071;7609;9020;9077;9135;9608;9735;10047;10439;12687;12965;13255;13538;15328;15721;16042;16150;16519;17248;17972	True;True;True;True;True;True;True;True;True;True;True;True;True;True;True;True;True;True;True;True;True;True;True;True;True;True	79;3129;4830;4909;5015;5166;7661;8253;9819;9878;9938;10439;10576;10918;11337;13978;14284;14596;14896;16805;17230;17587;17706;18111;18907;19690	916;917;918;919;920;921;922;923;924;925;926;927;928;36898;36899;56206;56207;56208;56209;56210;56211;56212;56213;56214;56215;56216;56217;57139;57140;57141;57142;57143;57144;57145;57146;57147;57148;57149;58367;58368;58369;58370;58371;58372;58373;58374;58375;58376;58377;58378;58379;60080;60081;60082;60083;60084;60085;60086;60087;60088;60089;60090;90290;90291;90292;90293;90294;90295;90296;90297;90298;97590;97591;97592;97593;97594;97595;97596;97597;97598;97599;97600;97601;97602;97603;97604;97605;97606;97607;97608;97609;97610;97611;97612;97613;97614;97615;117456;117457;117458;117459;117460;117461;117462;117463;117464;117465;117466;117467;117468;118185;118186;118187;118188;118189;118190;118191;118192;118193;118194;118195;118196;118892;118893;118894;118895;118896;118897;118898;118899;118900;118901;118902;118903;118904;125365;125366;125367;125368;125369;125370;125371;125372;125373;125374;125375;125376;125377;127022;127023;127024;127025;127026;130984;130985;130986;130987;130988;130989;130990;130991;130992;130993;130994;130995;135897;135898;135899;135900;167025;167026;167027;167028;167029;167030;167031;170705;170706;170707;170708;174779;174780;174781;174782;174783;174784;174785;174786;174787;174788;174789;178199;178200;178201;178202;178203;178204;178205;178206;178207;178208;178209;200310;200311;200312;200313;200314;200315;200316;200317;200318;200319;205418;205419;205420;205421;205422;205423;205424;205425;205426;205427;205428;205429;205430;209524;209525;209526;209527;209528;209529;209530;209531;209532;209533;209534;209535;209536;210986;210987;210988;210989;210990;210991;210992;210993;210994;210995;210996;210997;210998;215731;215732;215733;215734;215735;215736;215737;215738;215739;215740;215741;225402;225403;225404;225405;225406;225407;234556;234557;234558;234559;234560;234561;234562;234563;234564;234565;234566;234567;234568	582;583;584;585;24956;24957;37532;38041;38042;38043;38044;38045;38046;38047;38048;38049;38894;38895;38896;38897;38898;38899;38900;38901;38902;38903;39925;39926;39927;39928;39929;39930;39931;39932;39933;39934;60692;60693;60694;60695;60696;65842;65843;65844;79412;79413;79414;79415;79416;79417;79418;79419;79420;79421;79422;79828;79829;79830;79831;79832;79833;79834;79835;79836;79837;79838;80330;80331;84714;84715;85793;85794;85795;85796;85797;88381;88382;88383;88384;88385;88386;88387;88388;88389;88390;88391;91775;114490;114491;114492;114493;116992;116993;116994;119531;119532;119533;119534;119535;119536;121818;136356;136357;136358;136359;140039;140040;140041;140042;140043;140044;140045;140046;140047;140048;140049;143013;143014;143015;143996;143997;143998;143999;144000;144001;144002;144003;144004;144005;144006;147260;147261;147262;147263;147264;147265;153799;160188;160189;160190;160191;160192;160193;160194;160195	583;24956;37532;38043;38898;39933;60692;65842;79421;79831;80330;84715;85794;88387;91775;114491;116993;119534;121818;136357;140044;143014;144001;147265;153799;160190
sp|Q04750|TOP1_MOUSE;tr|Q3ULF5|Q3ULF5_MOUSE;tr|Q3TPX7|Q3TPX7_MOUSE;tr|Q3TUS4|Q3TUS4_MOUSE;tr|Q569Q5|Q569Q5_MOUSE;tr|Q9D6H0|Q9D6H0_MOUSE;tr|B7ZNM9|B7ZNM9_MOUSE;sp|Q8R4U6|TOP1M_MOUSE	sp|Q04750|TOP1_MOUSE	11;3;2;1;1;1;1;1	11;3;2;1;1;1;1;1	11;3;2;1;1;1;1;1		8	11	11	11	10	7	9	9	8	8	11	11	7	11	11	9	7	1	10	7	9	9	8	8	11	11	7	11	11	9	7	1	10	7	9	9	8	8	11	11	7	11	11	9	7	1	18.5	18.5	18.5	90.875	767	767;291;191;102;107;295;592;593	0	20.953	By MS/MS	By MS/MS	By MS/MS	By MS/MS	By MS/MS	By MS/MS	By MS/MS	By MS/MS	By MS/MS	By MS/MS	By MS/MS	By MS/MS	By MS/MS	By matching	17.3	13	16.3	16.3	15	15.1	18.5	18.5	11.1	18.5	18.5	16.3	12.6	1.2	989030000	70012000	41733000	46928000	59432000	55003000	51834000	123330000	117170000	63330000	135100000	121460000	57281000	46360000	71150	65388000	22542000	28395000	24627000	28915000	29862000	68436000	58341000	35563000	67744000	64711000	26574000	15390000	2197400	6	4	4	7	6	5	9	8	3	8	7	5	1	0	73				818	318;1392;3182;3779;6066;7215;7523;10031;12563;13566;15923	True;True;True;True;True;True;True;True;True;True;True	350;1533;3491;4115;6601;7816;8159;10898;13847;14926;17451	4024;4025;4026;4027;4028;4029;4030;4031;4032;4033;4034;4035;17847;17848;17849;17850;17851;17852;17853;41051;41052;41053;41054;41055;41056;41057;41058;41059;41060;41061;41062;48199;48200;48201;48202;48203;48204;48205;48206;48207;48208;48209;48210;76584;76585;76586;76587;76588;76589;76590;76591;76592;76593;76594;76595;76596;92124;92125;92126;92127;92128;92129;92130;92131;92132;92133;92134;92135;92136;96527;96528;96529;96530;96531;96532;96533;96534;96535;96536;96537;96538;96539;130759;130760;130761;130762;130763;130764;165483;165484;165485;165486;165487;165488;165489;165490;178572;178573;178574;178575;178576;178577;178578;178579;178580;178581;178582;207871;207872;207873;207874;207875;207876;207877;207878;207879;207880;207881;207882	2790;2791;2792;2793;2794;2795;2796;2797;2798;2799;2800;2801;12072;12073;12074;12075;27735;27736;27737;32534;32535;32536;32537;32538;32539;32540;32541;32542;32543;32544;32545;51028;51029;51030;51031;51032;51033;51034;51035;51036;51037;51038;51039;51040;51041;62037;65143;88260;88261;88262;113540;113541;113542;122025;122026;122027;122028;122029;122030;122031;122032;122033;141734;141735;141736;141737;141738;141739;141740;141741;141742;141743;141744	2799;12073;27736;32542;51035;62037;65143;88260;113541;122028;141737
sp|Q04857|CO6A1_MOUSE;tr|Q99LW4|Q99LW4_MOUSE;tr|Q8C6Y0|Q8C6Y0_MOUSE;tr|B0LAD9|B0LAD9_MOUSE	sp|Q04857|CO6A1_MOUSE;tr|Q99LW4|Q99LW4_MOUSE	7;4;3;2	7;4;3;2	7;4;3;2	;	4	7	7	7	4	6	4	3	4	6	5	5	3	5	5	6	5	1	4	6	4	3	4	6	5	5	3	5	5	6	5	1	4	6	4	3	4	6	5	5	3	5	5	6	5	1	8.2	8.2	8.2	108.49	1025	1025;406;266;165	0	12.165	By MS/MS	By MS/MS	By MS/MS	By matching	By matching	By MS/MS	By MS/MS	By MS/MS	By MS/MS	By MS/MS	By MS/MS	By MS/MS	By MS/MS	By matching	5	6.9	4.2	3.3	4.2	6.9	6	6	3.3	6	6	7.3	5.1	0.9	296430000	15087000	24950000	13478000	15175000	12877000	31589000	26083000	25735000	15646000	26118000	24959000	20385000	44278000	74134	15729000	9551200	6778300	8119900	5514500	13369000	13044000	14309000	11094000	12781000	13539000	7480300	7134900	6577100	2	1	1	0	0	5	1	1	1	1	3	2	2	0	20				819	3897;6345;7011;10419;11750;16053;16659	True;True;True;True;True;True;True	4254;6894;7597;11317;12939;17598;18275	49786;79963;79964;79965;79966;89463;89464;89465;89466;89467;89468;89469;89470;89471;89472;89473;89474;135681;135682;135683;135684;135685;135686;135687;135688;135689;135690;135691;135692;155152;155153;155154;155155;155156;155157;155158;155159;209648;209649;209650;209651;209652;209653;209654;209655;209656;209657;209658;209659;209660;217747;217748;217749;217750;217751;217752;217753;217754;217755;217756;217757;217758;217759	33551;53172;53173;53174;60114;60115;91598;91599;91600;106698;143070;143071;143072;143073;143074;143075;143076;143077;143078;148573	33551;53172;60115;91598;106698;143076;148573
tr|E9Q9N6|E9Q9N6_MOUSE;tr|E9PYX3|E9PYX3_MOUSE;tr|A0A0R4J227|A0A0R4J227_MOUSE;sp|Q05512-3|MARK2_MOUSE;tr|A0A0R4J0B1|A0A0R4J0B1_MOUSE;sp|Q05512-4|MARK2_MOUSE;tr|Q3U3A1|Q3U3A1_MOUSE;tr|Q3T9A3|Q3T9A3_MOUSE;tr|F6ZS70|F6ZS70_MOUSE;tr|E9QMP6|E9QMP6_MOUSE;sp|Q05512|MARK2_MOUSE;tr|Q571J8|Q571J8_MOUSE;sp|Q05512-2|MARK2_MOUSE;tr|A0A0A6YY78|A0A0A6YY78_MOUSE;tr|E9Q2J6|E9Q2J6_MOUSE;tr|F7CRG8|F7CRG8_MOUSE;tr|F7A3Q3|F7A3Q3_MOUSE;tr|F6UY70|F6UY70_MOUSE;tr|F6ZEX4|F6ZEX4_MOUSE;tr|F7CVZ7|F7CVZ7_MOUSE;sp|Q8CIP4-2|MARK4_MOUSE;sp|Q8CIP4|MARK4_MOUSE	tr|E9Q9N6|E9Q9N6_MOUSE;tr|E9PYX3|E9PYX3_MOUSE;tr|A0A0R4J227|A0A0R4J227_MOUSE;sp|Q05512-3|MARK2_MOUSE;tr|A0A0R4J0B1|A0A0R4J0B1_MOUSE;sp|Q05512-4|MARK2_MOUSE;tr|Q3U3A1|Q3U3A1_MOUSE;tr|Q3T9A3|Q3T9A3_MOUSE;tr|F6ZS70|F6ZS70_MOUSE;tr|E9QMP6|E9QMP6_MOUSE;sp|Q05512|MARK2_MOUSE;tr|Q571J8|Q571J8_MOUSE;sp|Q05512-2|MARK2_MOUSE	7;7;7;7;7;7;7;7;7;7;7;7;6;3;3;2;2;2;2;2;2;2	7;7;7;7;7;7;7;7;7;7;7;7;6;3;3;2;2;2;2;2;2;2	4;4;4;4;4;4;4;4;4;4;4;4;3;0;0;2;2;2;2;2;0;0	;;;;;;;;;;;;	22	7	7	4	3	5	3	6	4	5	2	2	3	3	3	5	7	0	3	5	3	6	4	5	2	2	3	3	3	5	7	0	3	4	3	3	3	3	1	2	3	2	2	3	4	0	14.3	14.3	8.5	79.091	707	707;716;722;722;731;731;743;743;776;776;776;780;774;153;193;174;204;266;303;307;688;752	0	16.587	By matching	By MS/MS	By MS/MS	By MS/MS	By MS/MS	By MS/MS	By matching	By MS/MS	By matching	By matching	By matching	By MS/MS	By MS/MS		6.9	10.3	5.5	11.3	7.4	11.5	4.7	4	5.5	5.8	5.8	10	14.3	0	285770000	5911100	26679000	12261000	39011000	16097000	21680000	5877600	7330800	11641000	7563300	10164000	25583000	95971000	0	7560400	10157000	7968800	8133500	8307600	9382400	4549500	9103800	8052300	6161900	7065100	10834000	10579000	0	0	1	1	3	2	2	0	1	0	0	0	1	7	0	18				820	354;2585;3196;4819;8889;9099;16691	True;True;True;True;True;True;True	389;2847;3506;5244;9676;9900;18310	4457;4458;4459;4460;4461;4462;4463;4464;4465;33715;33716;33717;33718;41225;41226;41227;41228;41229;41230;41231;60949;60950;60951;60952;60953;60954;60955;60956;60957;60958;60959;60960;116060;116061;116062;116063;118448;118449;218189;218190;218191;218192;218193;218194;218195;218196;218197;218198;218199;218200;218201	3065;22962;27862;40500;40501;40502;40503;40504;40505;78499;78500;78501;80044;80045;148868;148869;148870;148871;148872	3065;22962;27862;40501;78499;80044;148869
tr|Q3UHH3|Q3UHH3_MOUSE;sp|Q05793|PGBM_MOUSE;tr|B1B0C7|B1B0C7_MOUSE;tr|E9PZ16|E9PZ16_MOUSE;tr|A0A571BD72|A0A571BD72_MOUSE	tr|Q3UHH3|Q3UHH3_MOUSE;sp|Q05793|PGBM_MOUSE;tr|B1B0C7|B1B0C7_MOUSE;tr|E9PZ16|E9PZ16_MOUSE	3;3;3;3;1	3;3;3;3;1	3;3;3;3;1	;;;	5	3	3	3	3	2	2	3	0	2	2	1	3	2	2	2	1	0	3	2	2	3	0	2	2	1	3	2	2	2	1	0	3	2	2	3	0	2	2	1	3	2	2	2	1	0	2.2	2.2	2.2	287.51	2672	2672;3707;4375;4383;239	0	6.7087	By matching	By matching	By matching	By MS/MS		By matching	By matching	By matching	By MS/MS	By MS/MS	By matching	By MS/MS	By matching		2.2	1.4	1.4	2.2	0	1.5	1.5	0.7	2.2	1.4	1.4	1.5	0.7	0	75038000	4199000	6769400	3093700	14522000	0	3755700	3252700	2180000	18943000	5337700	5094700	2417600	5473400	0	2331600	2467100	1744600	5275300	0	1950000	1887200	1829700	9768200	3602600	2600000	2042100	1620500	0	0	0	0	2	0	0	0	0	4	1	0	1	0	0	8				821	5932;11911;12458	True;True;True	6453;13141;13737	75002;75003;75004;75005;75006;75007;75008;75009;75010;75011;157668;157669;157670;157671;157672;157673;157674;157675;157676;164392;164393;164394;164395;164396;164397	50052;108416;108417;108418;112833;112834;112835;112836	50052;108416;112836		767		626
tr|D6RII3|D6RII3_MOUSE;sp|Q05BC3-2|EMAL1_MOUSE;tr|D3Z4J9|D3Z4J9_MOUSE;tr|B9EKL9|B9EKL9_MOUSE;sp|Q05BC3|EMAL1_MOUSE;sp|Q05BC3-3|EMAL1_MOUSE	tr|D6RII3|D6RII3_MOUSE;sp|Q05BC3-2|EMAL1_MOUSE;tr|D3Z4J9|D3Z4J9_MOUSE;tr|B9EKL9|B9EKL9_MOUSE;sp|Q05BC3|EMAL1_MOUSE;sp|Q05BC3-3|EMAL1_MOUSE	1;1;1;1;1;1	1;1;1;1;1;1	1;1;1;1;1;1	;;;;;	6	1	1	1	1	1	0	0	1	1	0	0	0	0	0	1	1	0	1	1	0	0	1	1	0	0	0	0	0	1	1	0	1	1	0	0	1	1	0	0	0	0	0	1	1	0	1.9	1.9	1.9	76.762	699	699;783;800;801;814;831	0.0005144	2.8935	By matching	By matching			By matching	By matching						By matching	By MS/MS		1.9	1.9	0	0	1.9	1.9	0	0	0	0	0	1.9	1.9	0	23517000	844090	2713400	0	0	2239400	3813900	0	0	0	0	0	2465800	11441000	0	905030	995750	0	0	963600	1340700	0	0	0	0	0	982310	2770600	0	0	0	0	0	0	0	0	0	0	0	0	0	1	0	1				822	8062	TRUE	8766	104068;104069;104070;104071;104072;104073	70409	70409
sp|Q06138|CAB39_MOUSE;tr|Q8K312|Q8K312_MOUSE	sp|Q06138|CAB39_MOUSE;tr|Q8K312|Q8K312_MOUSE	4;3	4;3	4;3	;	2	4	4	4	3	3	3	3	3	3	3	3	4	3	3	3	3	1	3	3	3	3	3	3	3	3	4	3	3	3	3	1	3	3	3	3	3	3	3	3	4	3	3	3	3	1	11.1	11.1	11.1	39.842	341	341;205	0	4.2546	By MS/MS	By MS/MS	By MS/MS	By MS/MS	By MS/MS	By MS/MS	By MS/MS	By MS/MS	By MS/MS	By MS/MS	By MS/MS	By MS/MS	By MS/MS	By matching	7.9	7.9	7.9	7.9	7.9	7.9	7.9	7.9	11.1	7.9	7.9	7.9	7.9	3.2	274040000	9564300	23577000	15807000	19955000	18832000	13544000	18924000	19366000	16414000	15010000	20597000	18348000	63982000	124130	8979900	8990900	8318900	7387800	7333500	6130500	11181000	9953700	8649000	7498600	10328000	6731900	11962000	9851900	1	3	2	2	2	1	1	1	1	1	1	2	2	0	20				823	2746;9435;9691;11582	True;True;True;True	3021;10257;10527;12754	35672;123139;123140;123141;123142;123143;123144;123145;123146;123147;123148;123149;123150;123151;126400;126401;126402;126403;126404;126405;126406;126407;126408;126409;126410;126411;126412;152915;152916;152917;152918;152919;152920;152921;152922;152923;152924;152925;152926;152927;152928	24191;83317;83318;83319;83320;85414;85415;85416;85417;85418;85419;85420;85421;85422;85423;85424;85425;105084;105085;105086	24191;83318;85421;105084
tr|Q5EBI8|Q5EBI8_MOUSE;sp|Q06185|ATP5I_MOUSE;tr|Q8BTB6|Q8BTB6_MOUSE	tr|Q5EBI8|Q5EBI8_MOUSE;sp|Q06185|ATP5I_MOUSE;tr|Q8BTB6|Q8BTB6_MOUSE	2;2;1	2;2;1	2;2;1	;;	3	2	2	2	0	2	2	1	2	2	2	2	1	0	2	2	2	1	0	2	2	1	2	2	2	2	1	0	2	2	2	1	0	2	2	1	2	2	2	2	1	0	2	2	2	1	32.4	32.4	32.4	8.2364	71	71;71;38	0	4.0217		By matching	By matching	By matching	By matching	By matching	By matching	By matching	By matching		By matching	By matching	By MS/MS	By matching	0	32.4	32.4	15.5	32.4	32.4	32.4	32.4	16.9	0	32.4	32.4	32.4	15.5	101840000	0	17352000	4008400	1881000	4803200	9974500	4780700	7594800	8133800	0	9969100	6357000	26661000	323950	0	4247300	2556100	3037000	2683300	3837800	3178000	3752000	4075500	0	3966900	2967300	4413700	9486000	0	0	0	0	0	0	0	0	0	0	0	0	2	0	2				824	3599;16663	True;True	3928;18280	46099;46100;46101;46102;46103;46104;46105;46106;46107;46108;217821;217822;217823;217824;217825;217826;217827;217828;217829;217830;217831	31136;148632	31136;148632
tr|Q922A2|Q922A2_MOUSE;tr|Q8BP75|Q8BP75_MOUSE;tr|Q3TJ49|Q3TJ49_MOUSE;sp|Q07076|ANXA7_MOUSE;tr|A0A2C9F2D2|A0A2C9F2D2_MOUSE;tr|Q8CCV9|Q8CCV9_MOUSE;tr|Q3UYL7|Q3UYL7_MOUSE;tr|A0A286YCW4|A0A286YCW4_MOUSE	tr|Q922A2|Q922A2_MOUSE;tr|Q8BP75|Q8BP75_MOUSE;tr|Q3TJ49|Q3TJ49_MOUSE;sp|Q07076|ANXA7_MOUSE;tr|A0A2C9F2D2|A0A2C9F2D2_MOUSE;tr|Q8CCV9|Q8CCV9_MOUSE;tr|Q3UYL7|Q3UYL7_MOUSE	4;4;4;4;4;3;3;1	4;4;4;4;4;3;3;1	4;4;4;4;4;3;3;1	;;;;;;	8	4	4	4	3	4	2	4	3	4	3	4	2	3	3	3	4	0	3	4	2	4	3	4	3	4	2	3	3	3	4	0	3	4	2	4	3	4	3	4	2	3	3	3	4	0	9.1	9.1	9.1	49.909	463	463;463;463;463;485;415;485;72	0	7.8726	By matching	By MS/MS	By matching	By MS/MS	By MS/MS	By MS/MS	By MS/MS	By MS/MS	By MS/MS	By matching	By MS/MS	By MS/MS	By MS/MS		7.1	9.1	5.2	9.1	7.1	9.1	7.3	9.1	5.2	7.1	7.1	7.1	9.1	0	201390000	7531100	20126000	7412200	17885000	7585700	15633000	9217100	16101000	10728000	8872100	10442000	17313000	52542000	0	6733700	7767700	4097500	4933600	4297300	6419700	5889000	6502300	10792000	6579300	6902000	6920400	7896800	0	0	2	0	1	1	2	1	1	1	0	1	2	3	0	15				825	2341;5543;13428;16406	True;True;True;True	2575;6039;14777;17988	30672;30673;30674;30675;30676;30677;30678;30679;30680;30681;30682;30683;70066;70067;70068;70069;70070;70071;70072;70073;70074;70075;70076;70077;70078;70079;70080;70081;70082;70083;70084;70085;176823;176824;176825;176826;176827;176828;176829;176830;176831;176832;176833;214319;214320;214321;214322;214323;214324	20894;46663;46664;46665;46666;46667;120944;120945;120946;120947;120948;120949;120950;120951;146260	20894;46667;120948;146260
tr|Q8CCS7|Q8CCS7_MOUSE;sp|Q08331|CALB2_MOUSE	tr|Q8CCS7|Q8CCS7_MOUSE;sp|Q08331|CALB2_MOUSE	4;4	4;4	3;3	;	2	4	4	3	2	2	3	4	3	1	2	2	1	2	1	3	2	0	2	2	3	4	3	1	2	2	1	2	1	3	2	0	1	1	2	3	2	0	1	1	0	1	0	2	1	0	17.4	17.4	12.8	28.122	242	242;271	0	7.8126	By MS/MS	By MS/MS	By MS/MS	By MS/MS	By MS/MS	By MS/MS	By MS/MS	By MS/MS	By MS/MS	By MS/MS	By MS/MS	By MS/MS	By MS/MS		8.7	8.7	12.8	17.4	13.2	4.5	8.7	8.7	4.5	8.7	4.5	12.8	8.7	0	320170000	8828000	31483000	27117000	53576000	41121000	19801000	13943000	16634000	6818400	8638800	10651000	37793000	43770000	0	8585200	12355000	13185000	17744000	16011000	11594000	8617800	10159000	4476300	4583000	7092900	14916000	9103200	0	1	1	1	4	3	1	1	1	1	1	1	1	1	0	18				826	3641;9812;10208;13635	True;True;True;True	3970;10655;11088;15004	46574;46575;127943;127944;127945;127946;127947;127948;127949;127950;127951;127952;127953;127954;127955;132931;132932;132933;179525;179526;179527;179528;179529;179530;179531;179532;179533;179534	31462;31463;86470;86471;86472;86473;86474;86475;86476;86477;86478;86479;86480;86481;86482;89590;122655;122656	31463;86476;89590;122656
tr|J3QN27|J3QN27_MOUSE;tr|J3QMT8|J3QMT8_MOUSE;tr|E3VRY4|E3VRY4_MOUSE;sp|Q08460-5|KCMA1_MOUSE;tr|E3VRY9|E3VRY9_MOUSE;tr|C3VLD3|C3VLD3_MOUSE;tr|A0A286YD35|A0A286YD35_MOUSE;sp|Q08460|KCMA1_MOUSE;tr|F7BHL0|F7BHL0_MOUSE;tr|F6V0P5|F6V0P5_MOUSE;tr|F6XW53|F6XW53_MOUSE;tr|F6ZSN2|F6ZSN2_MOUSE;tr|E3VS02|E3VS02_MOUSE;tr|E3VS01|E3VS01_MOUSE;tr|E3VS00|E3VS00_MOUSE;tr|A0A286YCW3|A0A286YCW3_MOUSE;tr|E3VS04|E3VS04_MOUSE;tr|E3VRZ5|E3VRZ5_MOUSE;tr|E3VRZ4|E3VRZ4_MOUSE;tr|E3VRZ3|E3VRZ3_MOUSE;tr|E3VRY7|E3VRY7_MOUSE;tr|E3VRY5|E3VRY5_MOUSE;tr|A0A286YCI9|A0A286YCI9_MOUSE;tr|F6WSZ3|F6WSZ3_MOUSE;tr|E3VS03|E3VS03_MOUSE;tr|E3VRZ6|E3VRZ6_MOUSE;tr|A0A286YDU9|A0A286YDU9_MOUSE;tr|A0A286YCQ2|A0A286YCQ2_MOUSE;tr|E3VRZ2|E3VRZ2_MOUSE;tr|A0A286YDR7|A0A286YDR7_MOUSE;tr|A0A286YE30|A0A286YE30_MOUSE;tr|E3VRY8|E3VRY8_MOUSE;tr|E3VRZ9|E3VRZ9_MOUSE;tr|A0A286YD59|A0A286YD59_MOUSE;tr|E3VRZ7|E3VRZ7_MOUSE;tr|A0A286YDC1|A0A286YDC1_MOUSE;tr|E3VRZ8|E3VRZ8_MOUSE;tr|A0A286YCZ9|A0A286YCZ9_MOUSE;tr|A0A087WQ41|A0A087WQ41_MOUSE;sp|Q08460-3|KCMA1_MOUSE;tr|A0A286YCP1|A0A286YCP1_MOUSE;tr|E3VRZ0|E3VRZ0_MOUSE;sp|Q08460-2|KCMA1_MOUSE;tr|A0A087WRS4|A0A087WRS4_MOUSE;sp|Q08460-4|KCMA1_MOUSE;tr|A0A087WQN5|A0A087WQN5_MOUSE;tr|A0A286YDM6|A0A286YDM6_MOUSE;tr|E9Q9P4|E9Q9P4_MOUSE;tr|E3VRY6|E3VRY6_MOUSE;tr|E3VRZ1|E3VRZ1_MOUSE;tr|J3QP84|J3QP84_MOUSE;tr|A0A286YCF5|A0A286YCF5_MOUSE;tr|A0A087WQE1|A0A087WQE1_MOUSE;tr|Q3UQ23|Q3UQ23_MOUSE;tr|A0A286YDB5|A0A286YDB5_MOUSE;tr|Q3TSL8|Q3TSL8_MOUSE;tr|A0A1D5RMA3|A0A1D5RMA3_MOUSE;tr|A0A286YD36|A0A286YD36_MOUSE	tr|J3QN27|J3QN27_MOUSE;tr|J3QMT8|J3QMT8_MOUSE;tr|E3VRY4|E3VRY4_MOUSE;sp|Q08460-5|KCMA1_MOUSE;tr|E3VRY9|E3VRY9_MOUSE;tr|C3VLD3|C3VLD3_MOUSE;tr|A0A286YD35|A0A286YD35_MOUSE;sp|Q08460|KCMA1_MOUSE;tr|F7BHL0|F7BHL0_MOUSE;tr|F6V0P5|F6V0P5_MOUSE;tr|F6XW53|F6XW53_MOUSE;tr|F6ZSN2|F6ZSN2_MOUSE;tr|E3VS02|E3VS02_MOUSE;tr|E3VS01|E3VS01_MOUSE;tr|E3VS00|E3VS00_MOUSE;tr|A0A286YCW3|A0A286YCW3_MOUSE;tr|E3VS04|E3VS04_MOUSE;tr|E3VRZ5|E3VRZ5_MOUSE;tr|E3VRZ4|E3VRZ4_MOUSE;tr|E3VRZ3|E3VRZ3_MOUSE;tr|E3VRY7|E3VRY7_MOUSE;tr|E3VRY5|E3VRY5_MOUSE;tr|A0A286YCI9|A0A286YCI9_MOUSE;tr|F6WSZ3|F6WSZ3_MOUSE;tr|E3VS03|E3VS03_MOUSE;tr|E3VRZ6|E3VRZ6_MOUSE;tr|A0A286YDU9|A0A286YDU9_MOUSE;tr|A0A286YCQ2|A0A286YCQ2_MOUSE;tr|E3VRZ2|E3VRZ2_MOUSE;tr|A0A286YDR7|A0A286YDR7_MOUSE;tr|A0A286YE30|A0A286YE30_MOUSE;tr|E3VRY8|E3VRY8_MOUSE;tr|E3VRZ9|E3VRZ9_MOUSE;tr|A0A286YD59|A0A286YD59_MOUSE;tr|E3VRZ7|E3VRZ7_MOUSE;tr|A0A286YDC1|A0A286YDC1_MOUSE;tr|E3VRZ8|E3VRZ8_MOUSE;tr|A0A286YCZ9|A0A286YCZ9_MOUSE;tr|A0A087WQ41|A0A087WQ41_MOUSE;sp|Q08460-3|KCMA1_MOUSE;tr|A0A286YCP1|A0A286YCP1_MOUSE;tr|E3VRZ0|E3VRZ0_MOUSE;sp|Q08460-2|KCMA1_MOUSE;tr|A0A087WRS4|A0A087WRS4_MOUSE;sp|Q08460-4|KCMA1_MOUSE;tr|A0A087WQN5|A0A087WQN5_MOUSE;tr|A0A286YDM6|A0A286YDM6_MOUSE;tr|E9Q9P4|E9Q9P4_MOUSE;tr|E3VRY6|E3VRY6_MOUSE;tr|E3VRZ1|E3VRZ1_MOUSE;tr|J3QP84|J3QP84_MOUSE;tr|A0A286YCF5|A0A286YCF5_MOUSE;tr|A0A087WQE1|A0A087WQE1_MOUSE;tr|Q3UQ23|Q3UQ23_MOUSE	13;13;13;13;13;13;13;13;12;12;12;12;12;12;12;12;12;12;12;12;12;12;12;12;12;12;12;12;12;12;12;12;12;12;12;12;12;12;12;12;12;12;12;12;12;12;12;11;11;11;10;10;7;7;5;3;3;1	13;13;13;13;13;13;13;13;12;12;12;12;12;12;12;12;12;12;12;12;12;12;12;12;12;12;12;12;12;12;12;12;12;12;12;12;12;12;12;12;12;12;12;12;12;12;12;11;11;11;10;10;7;7;5;3;3;1	13;13;13;13;13;13;13;13;12;12;12;12;12;12;12;12;12;12;12;12;12;12;12;12;12;12;12;12;12;12;12;12;12;12;12;12;12;12;12;12;12;12;12;12;12;12;12;11;11;11;10;10;7;7;5;3;3;1	;;;;;;;;;;;;;;;;;;;;;;;;;;;;;;;;;;;;;;;;;;;;;;;;;;;;;	58	13	13	13	9	12	11	10	10	11	11	11	8	10	11	11	12	1	9	12	11	10	10	11	11	11	8	10	11	11	12	1	9	12	11	10	10	11	11	11	8	10	11	11	12	1	13.5	13.5	13.5	127.22	1132	1132;1135;1142;1144;1192;1195;1209;1209;1055;1086;1107;1108;1112;1112;1112;1112;1113;1113;1113;1113;1113;1115;1115;1118;1142;1142;1142;1142;1145;1146;1165;1169;1171;1171;1175;1175;1178;1178;1178;1178;1185;1196;1196;1236;1236;1239;1242;1053;1113;1168;1059;1119;634;773;477;327;332;357	0	28.477	By MS/MS	By MS/MS	By MS/MS	By MS/MS	By MS/MS	By MS/MS	By MS/MS	By MS/MS	By MS/MS	By MS/MS	By MS/MS	By MS/MS	By MS/MS	By matching	9.1	12.9	11.8	10.5	10.5	11.8	11.8	11.8	8.9	10.9	11.8	11.9	12.5	1.1	1008300000	25223000	101540000	66925000	75611000	66885000	65230000	49003000	55442000	39863000	45362000	53226000	94765000	268250000	944630	30283000	35690000	32525000	26920000	29909000	30507000	27208000	32077000	26882000	32162000	28276000	37765000	44611000	22717000	0	10	6	9	5	7	3	6	5	5	9	9	12	0	86				827	594;3084;3351;5658;6578;6671;7510;7616;7866;10112;11744;16829;17554	True;True;True;True;True;True;True;True;True;True;True;True;True	648;3382;3669;6161;7137;7234;8146;8261;8551;10984;12932;18458;19235	7571;7572;7573;7574;7575;7576;7577;7578;7579;7580;7581;7582;7583;39889;39890;39891;39892;39893;39894;39895;39896;39897;39898;39899;39900;39901;42967;42968;42969;71424;71425;71426;71427;71428;71429;71430;71431;71432;71433;71434;71435;71436;83031;83032;83033;83034;83035;83036;83037;83038;83039;83040;83041;83042;83043;83044;83045;83046;83047;83048;83049;83050;83051;83052;83053;84455;84456;84457;84458;84459;84460;84461;84462;84463;84464;84465;84466;84467;84468;84469;84470;84471;96364;96365;96366;96367;96368;96369;96370;96371;96372;96373;96374;97717;97718;97719;97720;97721;97722;97723;97724;97725;97726;97727;97728;101459;101460;101461;101462;101463;101464;101465;101466;101467;101468;101469;131773;131774;131775;131776;131777;131778;131779;131780;131781;131782;131783;131784;131785;155091;219877;219878;219879;219880;219881;219882;219883;219884;219885;219886;219887;219888;219889;229418;229419;229420;229421;229422;229423;229424;229425;229426;229427;229428	5268;5269;5270;5271;5272;5273;5274;5275;5276;5277;5278;5279;27052;28979;28980;47434;47435;47436;47437;47438;47439;47440;47441;55362;55363;55364;55365;55366;55367;55368;55369;55370;55371;55372;55373;55374;55375;55376;55377;55378;55379;56452;56453;56454;56455;56456;56457;56458;56459;65043;65044;65045;65046;65047;65048;65884;68616;68617;68618;68619;68620;68621;68622;68623;68624;88857;88858;88859;88860;88861;88862;88863;88864;88865;106669;149957;149958;149959;149960;149961;149962;149963;149964;156734;156735;156736;156737;156738	5274;27052;28979;47437;55371;56453;65048;65884;68620;88859;106669;149961;156737
tr|B0EVI6|B0EVI6_MOUSE;sp|Q0GA42|CNNM1_MOUSE;tr|A0A286YDL2|A0A286YDL2_MOUSE;tr|C6KI93|C6KI93_MOUSE;sp|Q3TWN3-2|CNNM2_MOUSE;sp|Q3TWN3|CNNM2_MOUSE	tr|B0EVI6|B0EVI6_MOUSE;sp|Q0GA42|CNNM1_MOUSE;tr|A0A286YDL2|A0A286YDL2_MOUSE;tr|C6KI93|C6KI93_MOUSE;sp|Q3TWN3-2|CNNM2_MOUSE;sp|Q3TWN3|CNNM2_MOUSE	4;4;4;2;2;2	4;4;4;2;2;2	4;4;4;2;2;2	;;;;;	6	4	4	4	1	4	4	4	4	4	3	2	1	3	2	4	3	0	1	4	4	4	4	4	3	2	1	3	2	4	3	0	1	4	4	4	4	4	3	2	1	3	2	4	3	0	7.1	7.1	7.1	68.517	607	607;951;972;671;853;875	0	12.876	By matching	By matching	By matching	By matching	By MS/MS	By matching	By matching	By matching	By matching	By matching	By matching	By MS/MS	By MS/MS		1.6	7.1	7.1	7.1	7.1	7.1	5.3	4	2.1	4.9	3.5	7.1	5.6	0	85496000	1222300	10495000	9148000	10331000	8960100	7602300	3090900	3544400	666030	4928900	2508000	8962100	14037000	0	0	2945600	3172700	2922300	3344100	2972000	1775000	2927000	1783300	2977600	2903100	2669900	4562900	0	0	0	0	0	1	0	0	0	0	0	0	1	1	0	3				828	3205;6775;6797;8004	True;True;True;True	3515;7346;7369;8703	41305;41306;41307;41308;41309;41310;41311;41312;41313;41314;86086;86087;86088;86089;86090;86091;86092;86093;86094;86095;86096;86371;86372;86373;86374;86375;86376;86377;86378;103272;103273;103274;103275;103276;103277;103278;103279;103280;103281	27911;57623;57778;69856	27911;57623;57778;69856
sp|Q0KL02-3|TRIO_MOUSE;sp|Q0KL02|TRIO_MOUSE;sp|Q0KL02-4|TRIO_MOUSE;tr|A0A2I3BRP6|A0A2I3BRP6_MOUSE;sp|Q0KL02-2|TRIO_MOUSE;tr|A0A2I3BQT2|A0A2I3BQT2_MOUSE	sp|Q0KL02-3|TRIO_MOUSE;sp|Q0KL02|TRIO_MOUSE;sp|Q0KL02-4|TRIO_MOUSE;tr|A0A2I3BRP6|A0A2I3BRP6_MOUSE;sp|Q0KL02-2|TRIO_MOUSE	18;18;18;16;16;5	18;18;18;16;16;5	12;12;12;10;10;4	;;;;	6	18	18	12	11	15	17	16	16	16	15	12	11	15	15	15	18	0	11	15	17	16	16	16	15	12	11	15	15	15	18	0	7	10	11	11	11	10	9	6	5	9	9	9	12	0	8.9	8.9	6.5	288.71	2569	2569;3102;3103;1849;1908;1424	0	32.349	By matching	By MS/MS	By MS/MS	By MS/MS	By MS/MS	By MS/MS	By MS/MS	By MS/MS	By MS/MS	By MS/MS	By MS/MS	By MS/MS	By MS/MS		4.8	7.5	8.2	7.9	7.9	7.9	7	5.6	4.4	6.7	7	7.2	8.9	0	879400000	20376000	77109000	63374000	83454000	76863000	64746000	53419000	43949000	40269000	50267000	60519000	68444000	176610000	0	24290000	30686000	28397000	29926000	31385000	28496000	29975000	31099000	28438000	29380000	29696000	27406000	31227000	0	0	5	5	9	8	7	3	4	4	4	4	6	14	0	73				829	398;1050;1446;3360;4451;8136;8872;8989;9095;10278;10752;11569;11611;12730;12945;14819;16721;17480	True;True;True;True;True;True;True;True;True;True;True;True;True;True;True;True;True;True	436;1166;1595;3678;4851;8846;9657;9783;9896;11166;11671;12741;12785;14027;14263;16263;18342;19156	4998;4999;5000;5001;5002;5003;5004;5005;13796;13797;13798;13799;13800;13801;13802;13803;13804;13805;13806;13807;18719;43048;43049;43050;43051;43052;43053;43054;43055;43056;43057;43058;43059;56466;56467;56468;56469;56470;56471;56472;56473;56474;56475;56476;56477;56478;105054;105055;105056;105057;105058;105059;105060;105061;105062;105063;115878;115879;115880;115881;115882;115883;115884;115885;115886;115887;115888;115889;117125;117126;117127;117128;117129;117130;117131;117132;117133;117134;118397;118398;118399;118400;118401;118402;118403;118404;118405;118406;118407;133729;133730;133731;133732;133733;133734;133735;133736;133737;133738;133739;139828;139829;139830;139831;139832;139833;139834;139835;139836;139837;139838;139839;139840;152780;152781;152782;152783;152784;152785;152786;152787;152788;152789;152790;152791;152792;153338;153339;153340;153341;153342;153343;153344;153345;153346;153347;153348;167637;167638;167639;167640;167641;167642;167643;167644;167645;167646;167647;167648;167649;170416;170417;170418;170419;170420;170421;170422;193955;193956;193957;193958;193959;193960;193961;193962;193963;193964;193965;218653;218654;218655;218656;218657;218658;218659;218660;218661;218662;218663;218664;218665;228485;228486;228487;228488;228489;228490;228491;228492;228493;228494;228495;228496	3457;3458;9452;9453;9454;9455;9456;9457;9458;9459;9460;9461;12790;29034;29035;29036;29037;29038;29039;29040;29041;29042;29043;29044;37667;37668;37669;71134;78419;78420;79202;80004;80005;80006;80007;80008;80009;90100;90101;90102;94483;94484;94485;94486;94487;94488;94489;94490;94491;94492;94493;94494;104971;104972;104973;104974;104975;104976;104977;105417;105418;105419;115076;116787;132306;132307;132308;132309;132310;149223;149224;149225;156083	3458;9456;12790;29042;37667;71134;78419;79202;80008;90102;94489;104973;105417;115076;116787;132308;149223;156083
tr|F8WI64|F8WI64_MOUSE;sp|Q0P5W1-3|VPS8_MOUSE;sp|Q0P5W1|VPS8_MOUSE;tr|D3YUP0|D3YUP0_MOUSE;sp|Q0P5W1-2|VPS8_MOUSE;tr|Q8CIG5|Q8CIG5_MOUSE;tr|F6ZLN8|F6ZLN8_MOUSE	tr|F8WI64|F8WI64_MOUSE;sp|Q0P5W1-3|VPS8_MOUSE;sp|Q0P5W1|VPS8_MOUSE;tr|D3YUP0|D3YUP0_MOUSE;sp|Q0P5W1-2|VPS8_MOUSE;tr|Q8CIG5|Q8CIG5_MOUSE;tr|F6ZLN8|F6ZLN8_MOUSE	4;4;4;4;3;2;2	4;4;4;4;3;2;2	4;4;4;4;3;2;2	;;;;;;	7	4	4	4	2	2	3	3	1	3	1	2	2	2	2	3	4	0	2	2	3	3	1	3	1	2	2	2	2	3	4	0	2	2	3	3	1	3	1	2	2	2	2	3	4	0	2.6	2.6	2.6	158.04	1399	1399;1399;1427;1429;1292;958;964	0	3.7781	By matching	By matching	By matching	By MS/MS	By matching	By matching	By matching	By matching	By matching	By matching	By matching	By matching	By MS/MS		1.3	1.3	2	2.1	0.8	1.9	0.8	1.3	1.3	1.3	1.3	1.9	2.6	0	58551000	1515800	4516200	4728400	6684200	2090500	5018200	1042200	2713100	3103500	2558200	3447900	8389100	12744000	0	2012200	2157900	2174300	1446700	1345900	2065400	1132500	2097400	2149900	2029600	2284000	2546000	1236000	0	0	0	0	1	0	0	0	0	0	0	0	0	4	0	5				830	8118;8659;11874;15568	True;True;True;True	8824;9422;13097;17067	104785;104786;104787;104788;104789;104790;104791;104792;104793;104794;112999;113000;113001;113002;113003;113004;113005;113006;113007;113008;113009;113010;113011;157145;157146;157147;157148;203473;203474;203475	70884;76466;108098;108099;138672	70884;76466;108098;138672
tr|A0A1B0GS08|A0A1B0GS08_MOUSE;tr|J3QP43|J3QP43_MOUSE;sp|Q0VBF8|STUM_MOUSE	tr|A0A1B0GS08|A0A1B0GS08_MOUSE;tr|J3QP43|J3QP43_MOUSE;sp|Q0VBF8|STUM_MOUSE	4;4;4	4;4;4	4;4;4	;;	3	4	4	4	3	4	3	4	3	4	3	4	2	4	4	4	4	0	3	4	3	4	3	4	3	4	2	4	4	4	4	0	3	4	3	4	3	4	3	4	2	4	4	4	4	0	31.9	31.9	31.9	14.775	138	138;141;141	0	43.146	By matching	By MS/MS	By MS/MS	By MS/MS	By MS/MS	By MS/MS	By MS/MS	By MS/MS	By MS/MS	By MS/MS	By MS/MS	By MS/MS	By MS/MS		26.1	31.9	26.1	31.9	27.5	31.9	22.5	31.9	21.7	31.9	31.9	31.9	31.9	0	431680000	10494000	47341000	23121000	35906000	28619000	38138000	18671000	22019000	15176000	20620000	17491000	40487000	113600000	0	10872000	16213000	11243000	12239000	11196000	16501000	14820000	13474000	10399000	11764000	13512000	15603000	19635000	0	0	3	3	4	3	5	2	3	2	3	3	2	5	0	38				831	1770;2558;5322;11026	True;True;True;True	1946;2817;5804;12001	22825;22826;22827;22828;22829;22830;22831;22832;22833;22834;22835;22836;22837;22838;22839;22840;22841;22842;22843;22844;22845;22846;22847;22848;22849;33373;33374;33375;33376;33377;33378;33379;33380;33381;33382;67619;67620;67621;67622;67623;67624;67625;67626;67627;67628;67629;67630;143485;143486;143487;143488;143489;143490;143491;143492;143493;143494;143495	15691;15692;15693;15694;15695;15696;15697;15698;15699;15700;15701;15702;15703;15704;15705;15706;15707;15708;15709;15710;15711;15712;15713;15714;15715;15716;15717;22684;45220;45221;45222;45223;45224;45225;45226;45227;45228;45229;97000	15705;22684;45229;97000
sp|Q11011|PSA_MOUSE;tr|F6QYF8|F6QYF8_MOUSE;tr|E9Q039|E9Q039_MOUSE;tr|E9Q6F4|E9Q6F4_MOUSE;tr|F6V7K3|F6V7K3_MOUSE;tr|F7ANF4|F7ANF4_MOUSE;tr|F2Z3V5|F2Z3V5_MOUSE	sp|Q11011|PSA_MOUSE;tr|F6QYF8|F6QYF8_MOUSE;tr|E9Q039|E9Q039_MOUSE;tr|E9Q6F4|E9Q6F4_MOUSE	31;27;26;18;7;3;1	31;27;26;18;7;3;1	31;27;26;18;7;3;1	;;;	7	31	31	31	27	30	29	28	29	29	27	25	25	27	26	28	28	8	27	30	29	28	29	29	27	25	25	27	26	28	28	8	27	30	29	28	29	29	27	25	25	27	26	28	28	8	39.8	39.8	39.8	103.32	920	920;876;889;674;247;218;119	0	144.64	By MS/MS	By MS/MS	By MS/MS	By MS/MS	By MS/MS	By MS/MS	By MS/MS	By MS/MS	By MS/MS	By MS/MS	By MS/MS	By MS/MS	By MS/MS	By matching	33.3	39.8	37.8	36.8	37.9	38.5	33.4	32	31.1	33.7	33.9	36.1	37.7	12.6	7088900000	207830000	767180000	449970000	598420000	518360000	597610000	387190000	380280000	405670000	361890000	367770000	580580000	1456300000	9837800	219230000	284460000	223280000	235900000	237300000	262680000	229680000	233660000	233940000	208970000	218070000	231820000	308450000	128040000	11	29	21	27	28	29	22	19	23	20	22	25	32	0	308				832	415;437;1312;1760;2388;2484;2901;4128;4445;6584;7106;7637;8484;8904;9290;9343;10006;10503;12392;12529;12828;14115;14969;15308;15699;16376;16492;16933;17345;17867;17973	True;True;True;True;True;True;True;True;True;True;True;True;True;True;True;True;True;True;True;True;True;True;True;True;True;True;True;True;True;True;True	456;479;1451;1935;2627;2737;3184;4505;4844;7143;7699;8285;8286;9235;9691;10101;10156;10872;11406;13665;13809;14137;15509;16427;16785;17206;17207;17956;18081;18564;19008;19575;19691	5178;5179;5180;5181;5182;5183;5184;5185;5186;5187;5188;5189;5190;5191;5192;5193;5194;5195;5196;5197;5198;5199;5200;5201;5202;5461;5462;5463;5464;5465;5466;5467;5468;5469;5470;5471;5472;5473;5474;16957;16958;16959;16960;16961;16962;16963;16964;16965;16966;16967;16968;16969;22715;22716;22717;22718;22719;22720;22721;22722;22723;22724;22725;31183;31184;31185;31186;31187;32504;32505;32506;32507;32508;32509;32510;32511;32512;32513;32514;32515;32516;32517;32518;32519;32520;32521;32522;32523;32524;32525;32526;37536;37537;37538;37539;37540;37541;37542;37543;37544;37545;37546;37547;37548;52619;52620;52621;52622;52623;52624;52625;52626;52627;52628;52629;56373;56374;56375;56376;56377;56378;56379;56380;56381;56382;56383;56384;83127;83128;83129;83130;83131;83132;83133;83134;90804;90805;90806;90807;90808;90809;90810;90811;90812;90813;90814;90815;90816;98038;98039;98040;98041;98042;98043;98044;98045;98046;98047;98048;98049;98050;98051;98052;98053;98054;98055;98056;98057;98058;98059;98060;98061;98062;98063;110487;110488;110489;110490;110491;110492;110493;110494;110495;110496;110497;110498;110499;110500;110501;110502;110503;110504;110505;110506;110507;110508;110509;110510;110511;110512;110513;116190;116191;116192;116193;116194;116195;116196;116197;116198;120926;120927;120928;120929;120930;120931;120932;120933;120934;120935;120936;120937;120938;120939;121603;121604;121605;121606;121607;121608;121609;121610;121611;121612;121613;121614;121615;121616;121617;121618;121619;121620;121621;121622;121623;121624;121625;121626;121627;121628;121629;130505;130506;130507;130508;130509;130510;130511;130512;130513;130514;130515;130516;136640;136641;136642;136643;136644;136645;136646;136647;136648;136649;136650;136651;136652;136653;163552;163553;163554;163555;163556;163557;163558;163559;163560;163561;163562;163563;163564;165109;165110;165111;165112;165113;165114;165115;165116;168818;168819;168820;168821;168822;168823;168824;168825;168826;168827;168828;168829;168830;185009;185010;185011;185012;185013;185014;185015;185016;185017;185018;185019;185020;185021;195960;195961;195962;195963;195964;195965;195966;195967;195968;200046;200047;200048;200049;200050;200051;200052;205082;205083;205084;205085;205086;205087;205088;205089;205090;205091;205092;205093;205094;205095;205096;205097;213877;213878;213879;213880;213881;213882;213883;213884;213885;213886;213887;213888;213889;213890;215411;215412;215413;215414;215415;215416;215417;215418;215419;215420;215421;215422;215423;215424;221238;221239;221240;221241;221242;221243;221244;221245;221246;221247;221248;221249;221250;226455;226456;226457;226458;226459;226460;226461;226462;226463;226464;226465;226466;226467;233189;233190;233191;233192;233193;233194;233195;233196;233197;233198;233199;233200;234569;234570;234571;234572;234573;234574;234575;234576;234577;234578	3579;3580;3581;3582;3583;3584;3585;3586;3587;3588;3589;3590;3591;3592;3593;3773;3774;3775;3776;3777;3778;3779;3780;3781;3782;3783;3784;3785;11528;11529;11530;11531;11532;11533;11534;11535;11536;11537;11538;11539;15610;15611;15612;15613;15614;21222;21223;21224;21225;21226;21227;21228;22159;22160;22161;22162;22163;22164;22165;22166;25374;25375;25376;25377;25378;25379;25380;25381;25382;25383;25384;25385;25386;35319;35320;37635;37636;37637;37638;37639;37640;37641;37642;37643;37644;55426;61057;61058;61059;61060;61061;61062;61063;61064;61065;61066;61067;66070;66071;74767;74768;74769;74770;74771;74772;74773;74774;74775;74776;74777;74778;74779;74780;74781;74782;74783;74784;74785;74786;74787;74788;74789;78602;78603;78604;78605;78606;81660;81661;81662;81663;81664;81665;81666;81667;81668;81669;81670;81671;81672;81673;81674;81675;81676;81677;81678;82082;82083;82084;82085;82086;82087;82088;82089;82090;82091;82092;82093;82094;82095;82096;82097;82098;82099;82100;82101;82102;88117;88118;88119;88120;88121;88122;88123;88124;88125;88126;92310;92311;92312;92313;92314;92315;92316;92317;92318;92319;92320;92321;92322;112240;112241;112242;112243;112244;112245;112246;113259;113260;113261;113262;115877;115878;115879;115880;115881;115882;115883;115884;115885;115886;115887;115888;115889;126088;126089;126090;126091;126092;126093;126094;126095;126096;126097;126098;133692;133693;133694;133695;136218;139756;139757;139758;139759;139760;139761;139762;139763;139764;145940;145941;145942;145943;145944;145945;145946;145947;145948;145949;145950;145951;145952;147046;147047;147048;147049;147050;147051;147052;147053;147054;147055;147056;147057;147058;147059;147060;147061;147062;147063;147064;147065;150930;150931;150932;150933;150934;150935;150936;150937;150938;150939;150940;150941;150942;150943;154389;154390;154391;154392;154393;154394;154395;154396;154397;154398;154399;154400;154401;159234;159235;159236;159237;159238;159239;160196;160197;160198	3587;3778;11535;15611;21223;22163;25376;35319;37640;55426;61066;66070;74779;78603;81669;82094;88120;92313;112242;113260;115883;126098;133692;136218;139764;145940;147055;150934;154398;159235;160198		768;769;770		217;502;598
tr|E9QM90|E9QM90_MOUSE;sp|Q148V7|RELCH_MOUSE;tr|A0A087WSS1|A0A087WSS1_MOUSE;sp|Q148V7-2|RELCH_MOUSE;tr|G3X9J4|G3X9J4_MOUSE;sp|Q148V7-3|RELCH_MOUSE;tr|A0A087WRM8|A0A087WRM8_MOUSE;tr|Q8CAN3|Q8CAN3_MOUSE;tr|Q9D743|Q9D743_MOUSE	tr|E9QM90|E9QM90_MOUSE;sp|Q148V7|RELCH_MOUSE;tr|A0A087WSS1|A0A087WSS1_MOUSE;sp|Q148V7-2|RELCH_MOUSE;tr|G3X9J4|G3X9J4_MOUSE;sp|Q148V7-3|RELCH_MOUSE	15;15;14;14;13;10;2;1;1	15;15;14;14;13;10;2;1;1	15;15;14;14;13;10;2;1;1	;;;;;	9	15	15	15	8	12	14	15	15	14	10	10	10	8	12	14	14	2	8	12	14	15	15	14	10	10	10	8	12	14	14	2	8	12	14	15	15	14	10	10	10	8	12	14	14	2	18.2	18.2	18.2	134.57	1216	1216;1216;1192;1192;1216;968;354;133;177	0	33.712	By matching	By MS/MS	By MS/MS	By MS/MS	By MS/MS	By MS/MS	By MS/MS	By MS/MS	By MS/MS	By MS/MS	By MS/MS	By MS/MS	By MS/MS	By matching	8.7	14.3	16.4	18.2	18.2	17	11.2	12	10.9	9.1	14.7	16.9	16.2	2.1	886980000	20406000	78700000	70055000	106140000	88167000	74570000	35881000	37396000	34213000	28192000	39840000	86747000	186350000	321810	23164000	30023000	30584000	33360000	34050000	32960000	22607000	25975000	18934000	21464000	21667000	32488000	34112000	10841000	0	6	7	13	10	13	3	5	2	1	2	8	12	0	82				833	336;1373;2782;6349;7989;8669;9365;9893;10416;10447;11191;15755;15886;16297;17077	True;True;True;True;True;True;True;True;True;True;True;True;True;True;True	370;1514;3059;6898;8687;9432;10183;10740;11314;11347;12258;17266;17412;17872;18724	4237;4238;4239;4240;4241;4242;4243;4244;4245;4246;4247;17667;17668;17669;17670;17671;17672;17673;36046;36047;36048;36049;36050;36051;36052;36053;36054;36055;36056;36057;36058;36059;36060;36061;36062;36063;36064;36065;36066;36067;36068;79989;79990;79991;79992;79993;79994;79995;79996;79997;79998;79999;80000;103103;103104;103105;103106;103107;103108;103109;103110;103111;103112;103113;103114;103115;113116;113117;113118;113119;113120;113121;113122;113123;113124;113125;113126;113127;113128;122167;122168;122169;122170;122171;122172;122173;122174;122175;128952;128953;128954;128955;128956;128957;128958;128959;128960;128961;135649;135650;135651;135652;135653;135654;135655;135656;135657;135658;135975;135976;135977;135978;135979;135980;135981;135982;135983;135984;135985;146219;146220;146221;146222;146223;146224;146225;146226;205855;205856;205857;205858;205859;205860;205861;205862;205863;205864;207475;207476;207477;207478;207479;212983;212984;212985;212986;212987;212988;212989;212990;212991;212992;212993;212994;212995;212996;212997;212998;212999;213000;213001;223164;223165;223166;223167;223168;223169;223170;223171;223172;223173;223174;223175;223176;223177;223178;223179;223180	2914;2915;2916;2917;2918;2919;2920;2921;11953;11954;11955;24400;24401;24402;24403;24404;24405;24406;24407;53194;53195;53196;53197;53198;53199;53200;53201;69752;69753;69754;69755;76531;76532;76533;76534;76535;76536;76537;76538;76539;76540;82627;82628;82629;82630;82631;82632;82633;82634;82635;87061;87062;87063;87064;87065;87066;91586;91587;91588;91823;91824;91825;91826;98808;140356;140357;140358;141487;145345;145346;145347;145348;145349;145350;152340;152341;152342;152343;152344;152345;152346;152347;152348	2917;11954;24402;53196;69752;76538;82629;87064;91586;91824;98808;140357;141487;145345;152343
tr|A0A1W2P796|A0A1W2P796_MOUSE;sp|Q14B80|KCNC2_MOUSE;sp|Q8R1C0|KCNC4_MOUSE;tr|A0A571BG98|A0A571BG98_MOUSE;tr|Q3TZ61|Q3TZ61_MOUSE	tr|A0A1W2P796|A0A1W2P796_MOUSE;sp|Q14B80|KCNC2_MOUSE;sp|Q8R1C0|KCNC4_MOUSE;tr|A0A571BG98|A0A571BG98_MOUSE	4;4;2;2;1	2;2;0;0;0	2;2;0;0;0	;;;	5	4	2	2	2	3	3	4	3	3	1	3	0	1	2	3	3	0	1	1	1	2	1	1	0	1	0	0	1	1	1	0	1	1	1	2	1	1	0	1	0	0	1	1	1	0	7.7	4.5	4.5	70.183	639	639;642;628;666;413	0	4.9543	By matching	By matching	By MS/MS	By MS/MS	By MS/MS	By matching	By matching	By matching		By matching	By matching	By MS/MS	By MS/MS		2.5	4.5	4.5	7.7	4.5	4.5	1.1	4.5	0	1.1	2.5	4.5	4.5	0	115450000	1749900	9497200	12715000	41400000	9482800	4206900	0	2872800	0	0	3128400	12783000	17616000	0	1509800	2739100	7258500	7881400	4583400	1717800	0	1471300	0	0	1494000	5831300	3985800	0	0	0	1	3	1	0	0	0	0	0	0	1	1	0	7				834	2793;6792;8657;16242	False;False;True;True	3070;7363;9420;17812	36193;36194;36195;36196;36197;36198;36199;36200;36201;36202;36203;36204;86287;86288;86289;86290;86291;86292;86293;86294;112984;212276;212277;212278;212279;212280;212281;212282;212283;212284;212285;212286	24475;57726;57727;57728;76441;144839;144840;144841;144842;144843;144844	24475;57726;76441;144839
sp|Q14BI2|GRM2_MOUSE;tr|A0A0J9YVF0|A0A0J9YVF0_MOUSE;tr|Q80T43|Q80T43_MOUSE;tr|A0A0J9YU95|A0A0J9YU95_MOUSE;tr|A0A338P6S6|A0A338P6S6_MOUSE;tr|A0A140T8R6|A0A140T8R6_MOUSE;sp|Q68EF4-2|GRM4_MOUSE;tr|A0A338P7K6|A0A338P7K6_MOUSE;tr|G3XA00|G3XA00_MOUSE;sp|Q68EF4|GRM4_MOUSE	sp|Q14BI2|GRM2_MOUSE;tr|A0A0J9YVF0|A0A0J9YVF0_MOUSE	14;13;3;2;1;1;1;1;1;1	12;11;1;2;1;1;1;1;1;1	12;11;1;2;1;1;1;1;1;1	;	10	14	12	12	12	14	13	11	13	14	12	13	12	12	12	14	14	0	10	12	11	9	11	12	10	11	10	10	10	12	12	0	10	12	11	9	11	12	10	11	10	10	10	12	12	0	16.1	13.5	13.5	95.886	872	872;594;175;381;181;832;832;865;912;912	0	32.584	By MS/MS	By MS/MS	By MS/MS	By MS/MS	By MS/MS	By MS/MS	By MS/MS	By MS/MS	By MS/MS	By MS/MS	By MS/MS	By MS/MS	By MS/MS		13.2	16.1	15	12.4	14.4	16.1	13.2	14.8	13.2	13.5	13.2	16.1	16.1	0	1110500000	27526000	94333000	65508000	60089000	76483000	90647000	49474000	64855000	63010000	55503000	60331000	99075000	303640000	0	30740000	33301000	33160000	25822000	31343000	39431000	34546000	38167000	28387000	30491000	33708000	37367000	54131000	0	1	8	5	8	5	8	6	6	4	5	5	8	17	0	86				835	946;1486;1713;2012;2718;4500;4501;5624;8921;9162;9205;9371;15756;17792	False;True;True;True;True;True;True;True;True;False;True;True;True;True	1035;1637;1882;2219;2993;4900;4901;6127;9708;9709;9966;10012;10190;17267;19494	12380;12381;12382;12383;12384;12385;12386;12387;12388;12389;12390;12391;12392;19251;19252;19253;19254;19255;19256;19257;19258;19259;19260;19261;19262;22179;22180;22181;22182;22183;22184;22185;22186;22187;22188;22189;22190;26253;26254;26255;26256;26257;26258;26259;26260;26261;26262;26263;26264;35344;35345;35346;35347;35348;35349;35350;35351;35352;35353;35354;35355;35356;35357;35358;35359;35360;35361;57018;57019;57020;57021;57022;57023;57024;57025;57026;57027;57028;57029;57030;57031;57032;57033;57034;57035;57036;57037;57038;57039;57040;57041;57042;57043;57044;57045;57046;57047;57048;57049;57050;57051;57052;57053;71027;71028;71029;71030;71031;71032;71033;116347;116348;116349;116350;116351;116352;116353;116354;116355;116356;116357;116358;116359;116360;116361;116362;116363;116364;116365;116366;116367;116368;116369;116370;116371;119242;119243;119244;119245;119246;119247;119248;119249;119250;119251;119252;119253;119254;119792;119793;119794;119795;119796;119797;119798;122284;122285;122286;122287;122288;122289;122290;122291;122292;122293;122294;122295;122296;122297;122298;122299;122300;122301;122302;122303;122304;205865;205866;205867;205868;205869;205870;205871;205872;205873;205874;205875;205876;205877;232258;232259;232260;232261;232262;232263;232264;232265;232266;232267;232268;232269;232270	8560;8561;13168;13169;13170;13171;13172;13173;13174;15298;15299;15300;15301;15302;15303;17861;23944;23945;23946;23947;23948;23949;23950;23951;23952;23953;23954;23955;23956;23957;23958;23959;37970;37971;37972;37973;37974;37975;37976;37977;37978;37979;37980;37981;37982;37983;37984;37985;37986;37987;37988;37989;37990;47203;78701;78702;78703;78704;78705;78706;78707;78708;78709;78710;78711;80539;80540;80541;80542;80543;80544;80545;80546;80547;80548;80549;80550;80551;80552;80900;82737;82738;140359;140360;140361;140362;140363;140364;140365;140366;140367;140368;158600;158601;158602;158603;158604;158605;158606;158607;158608;158609	8561;13170;15299;17861;23953;37973;37987;47203;78705;80542;80900;82738;140365;158605		771		65
sp|Q2M3X8|PHAR1_MOUSE;sp|Q2M3X8-4|PHAR1_MOUSE;sp|Q2M3X8-2|PHAR1_MOUSE;sp|Q2M3X8-3|PHAR1_MOUSE	sp|Q2M3X8|PHAR1_MOUSE;sp|Q2M3X8-4|PHAR1_MOUSE;sp|Q2M3X8-2|PHAR1_MOUSE;sp|Q2M3X8-3|PHAR1_MOUSE	2;2;1;1	2;2;1;1	2;2;1;1	;;;	4	2	2	2	1	1	1	1	2	1	1	0	0	0	0	0	1	0	1	1	1	1	2	1	1	0	0	0	0	0	1	0	1	1	1	1	2	1	1	0	0	0	0	0	1	0	3.8	3.8	3.8	66.285	580	580;649;573;642	0.001998	2.5853	By matching	By matching	By matching	By MS/MS	By MS/MS	By matching	By matching						By matching		1.6	1.6	1.6	1.6	3.8	1.6	1.6	0	0	0	0	0	1.6	0	32185000	1747300	2944700	3829400	5491400	6665400	3005200	2309800	0	0	0	0	0	6191900	0	1526600	1127400	1632700	2342900	3265200	1354000	1318000	0	0	0	0	0	1213600	0	0	0	0	1	2	0	0	0	0	0	0	0	0	0	3				836	7970;9616	True;True	8667;10447	102831;125455;125456;125457;125458;125459;125460;125461;125462	69537;84758;84759	69537;84758
tr|D3Z7E5|D3Z7E5_MOUSE;sp|Q2NL51|GSK3A_MOUSE	tr|D3Z7E5|D3Z7E5_MOUSE;sp|Q2NL51|GSK3A_MOUSE	7;7	5;5	5;5	;	2	7	5	5	4	6	7	7	5	6	5	5	4	5	4	5	7	1	3	4	5	5	4	5	4	4	3	4	3	3	5	0	3	4	5	5	4	5	4	4	3	4	3	3	5	0	18.3	14.4	14.4	51.245	486	486;490	0	21.583	By MS/MS	By MS/MS	By MS/MS	By MS/MS	By MS/MS	By MS/MS	By MS/MS	By MS/MS	By MS/MS	By MS/MS	By MS/MS	By MS/MS	By MS/MS	By matching	10.1	15.4	18.3	18.3	13.4	16.3	13.4	13.4	11.5	13.4	10.1	12.1	18.3	1.9	409870000	11763000	43839000	27264000	38671000	31922000	32431000	25955000	20562000	19906000	19836000	17894000	28341000	91489000	0	14737000	14263000	11305000	12216000	12768000	13126000	16320000	13082000	13367000	11482000	12152000	13904000	17038000	0	2	3	3	5	5	3	2	3	2	2	3	3	4	0	40				837	2158;3826;9529;10450;16226;16969;17506	True;False;True;True;True;True;False	2379;4168;4169;10356;11350;17790;18603;19183	28226;28227;28228;28229;28230;28231;28232;28233;28234;28235;28236;28237;28238;48852;48853;48854;48855;48856;48857;48858;124390;124391;124392;124393;124394;124395;124396;124397;124398;124399;124400;124401;136018;136019;136020;136021;136022;136023;136024;136025;136026;136027;211963;211964;211965;211966;221665;221666;221667;221668;221669;221670;221671;221672;221673;221674;221675;221676;221677;228797;228798;228799;228800;228801;228802;228803;228804;228805;228806;228807;228808;228809;228810	19216;19217;19218;19219;19220;19221;19222;19223;19224;19225;19226;19227;19228;32982;32983;32984;84157;84158;84159;84160;84161;84162;84163;84164;84165;91846;91847;91848;91849;144604;151206;151207;151208;151209;151210;151211;151212;151213;151214;151215;151216;151217;151218;156255;156256;156257;156258;156259;156260;156261;156262;156263;156264;156265;156266;156267;156268;156269	19223;32984;84160;91849;144604;151216;156262	303	772	127	347
sp|Q3B7Z2|OSBP1_MOUSE;sp|Q3B7Z2-2|OSBP1_MOUSE	sp|Q3B7Z2|OSBP1_MOUSE;sp|Q3B7Z2-2|OSBP1_MOUSE	7;4	7;4	7;4	;	2	7	7	7	4	5	6	6	6	5	3	5	6	5	6	6	7	1	4	5	6	6	6	5	3	5	6	5	6	6	7	1	4	5	6	6	6	5	3	5	6	5	6	6	7	1	13.7	13.7	13.7	88.796	805	805;537	0	15.156	By matching	By MS/MS	By MS/MS	By MS/MS	By MS/MS	By MS/MS	By MS/MS	By matching	By matching	By matching	By MS/MS	By MS/MS	By MS/MS	By matching	8.6	10.7	12.5	12.5	12.5	10.7	6.8	9.7	11.8	9.7	11.8	12.5	13.7	1.1	318340000	7250700	27138000	21335000	20698000	24800000	19507000	12341000	17948000	23993000	18825000	23444000	24771000	76168000	117490	10004000	11178000	10068000	6725000	10008000	8806200	11119000	10992000	10529000	10568000	11802000	9045000	13156000	4824400	0	3	2	1	1	1	1	0	0	0	1	2	5	0	17				838	3783;5323;6389;10545;10850;13924;15899	True;True;True;True;True;True;True	4119;5805;6939;11450;11775;15303;17425	48237;48238;48239;48240;48241;48242;48243;48244;48245;48246;48247;48248;67631;67632;67633;67634;67635;67636;67637;67638;67639;67640;80464;80465;80466;80467;80468;80469;80470;80471;80472;80473;80474;80475;80476;137082;137083;137084;137085;137086;137087;137088;137089;137090;137091;137092;137093;141078;141079;141080;141081;141082;182826;182827;182828;182829;182830;182831;182832;207583;207584;207585;207586;207587;207588;207589;207590;207591;207592;207593;207594	32554;45230;53530;53531;53532;53533;53534;92594;92595;92596;95441;95442;95443;124733;141539;141540;141541	32554;45230;53532;92594;95443;124733;141540
tr|A0A0R4J1H0|A0A0R4J1H0_MOUSE;sp|Q3KNM2|MARH5_MOUSE	tr|A0A0R4J1H0|A0A0R4J1H0_MOUSE;sp|Q3KNM2|MARH5_MOUSE	1;1	1;1	1;1	;	2	1	1	1	1	1	1	1	1	0	1	1	1	1	1	1	1	0	1	1	1	1	1	0	1	1	1	1	1	1	1	0	1	1	1	1	1	0	1	1	1	1	1	1	1	0	6.6	6.6	6.6	27.363	244	244;278	0.0024851	2.5372	By matching	By MS/MS	By MS/MS	By MS/MS	By MS/MS		By MS/MS	By MS/MS	By matching	By matching	By MS/MS	By MS/MS	By MS/MS		6.6	6.6	6.6	6.6	6.6	0	6.6	6.6	6.6	6.6	6.6	6.6	6.6	0	95822000	2573200	10954000	5344500	8795900	6049200	0	3809300	5005100	4845500	5344100	5920900	7001300	30179000	0	2548000	4145300	2710500	3289500	2597500	0	2323000	2970100	2606100	3035100	3286500	2837300	6066400	0	0	1	1	1	1	0	1	1	0	0	1	1	1	0	9				839	7791	TRUE	8473	100540;100541;100542;100543;100544;100545;100546;100547;100548;100549;100550;100551	68070;68071;68072;68073;68074;68075;68076;68077;68078	68074
sp|Q3KNY0-2|IGFN1_MOUSE;sp|Q3KNY0|IGFN1_MOUSE	sp|Q3KNY0-2|IGFN1_MOUSE;sp|Q3KNY0|IGFN1_MOUSE	1;1	1;1	1;1	;	2	1	1	1	1	1	1	1	1	1	1	1	1	1	1	1	1	0	1	1	1	1	1	1	1	1	1	1	1	1	1	0	1	1	1	1	1	1	1	1	1	1	1	1	1	0	0.6	0.6	0.6	189.8	1801	1801;2849	0.0046598	2.1054	By MS/MS	By matching	By MS/MS	By matching	By MS/MS	By MS/MS	By MS/MS	By matching	By MS/MS	By MS/MS	By MS/MS	By MS/MS	By MS/MS		0.6	0.6	0.6	0.6	0.6	0.6	0.6	0.6	0.6	0.6	0.6	0.6	0.6	0	1044400000	45576000	5641900	6730200	3685900	8867100	4700400	8907000	57143000	237230000	365890000	93671000	49329000	156990000	0	47924000	3386400	2240300	2884300	1572500	1180000	3191400	36004000	117420000	190700000	54789000	24191000	19824000	0	1	0	1	0	2	1	1	0	2	2	1	1	2	0	14				840	15400	TRUE	16886	201249;201250;201251;201252;201253;201254;201255;201256;201257;201258;201259;201260;201261;201262;201263;201264;201265;201266;201267;201268;201269;201270;201271;201272;201273;201274	136947;136948;136949;136950;136951;136952;136953;136954;136955;136956;136957;136958;136959;136960;136961;136962	136958
tr|A0A0R4J094|A0A0R4J094_MOUSE;sp|Q3TC72|FAHD2_MOUSE	tr|A0A0R4J094|A0A0R4J094_MOUSE;sp|Q3TC72|FAHD2_MOUSE	1;1	1;1	1;1	;	2	1	1	1	1	1	1	1	1	1	1	1	1	1	1	1	1	0	1	1	1	1	1	1	1	1	1	1	1	1	1	0	1	1	1	1	1	1	1	1	1	1	1	1	1	0	3.5	3.5	3.5	34.676	313	313;313	0	8.3762	By matching	By MS/MS	By MS/MS	By MS/MS	By MS/MS	By MS/MS	By MS/MS	By MS/MS	By MS/MS	By MS/MS	By MS/MS	By MS/MS	By MS/MS		3.5	3.5	3.5	3.5	3.5	3.5	3.5	3.5	3.5	3.5	3.5	3.5	3.5	0	51344000	1401800	6771700	3426500	3388900	2683400	4830000	2453200	3231000	3437200	3800100	3205200	3324700	9390800	0	1401800	2550000	1729300	1261200	1146600	2345700	1488800	1907900	1871600	2222300	1770400	1340800	1878500	0	0	1	1	1	1	1	1	1	1	1	1	1	1	0	12				841	745	TRUE	822	9817;9818;9819;9820;9821;9822;9823;9824;9825;9826;9827;9828;9829	6860;6861;6862;6863;6864;6865;6866;6867;6868;6869;6870;6871	6866
sp|Q3TCH7|CUL4A_MOUSE;tr|Q3UD60|Q3UD60_MOUSE;tr|Q8R1T2|Q8R1T2_MOUSE	sp|Q3TCH7|CUL4A_MOUSE;tr|Q3UD60|Q3UD60_MOUSE;tr|Q8R1T2|Q8R1T2_MOUSE	5;4;3	2;2;2	2;2;2	;;	3	5	2	2	2	3	1	4	4	3	1	2	0	2	3	3	4	0	0	1	0	2	1	1	0	0	0	0	1	1	2	0	0	1	0	2	1	1	0	0	0	0	1	1	2	0	6.6	2.8	2.8	87.752	759	759;433;594	0.003305	2.1976	By matching	By matching	By matching	By MS/MS	By matching	By matching	By matching	By matching		By matching	By matching	By MS/MS	By MS/MS		2.5	3.7	1.1	5.1	5	3.7	1.1	2.5	0	2.5	3.7	3.7	5.3	0	41739000	0	2820400	0	2694400	1850400	1690000	0	0	0	0	2735400	2741700	27206000	0	0	1676600	0	1629100	1446600	1473900	0	0	0	0	1999800	1839500	1669300	0	0	0	0	1	0	0	0	0	0	0	0	1	1	0	3				842	3137;4066;12787;13693;14780	False;True;False;False;True	3439;4434;14092;15066;16220	40499;40500;40501;40502;40503;40504;40505;40506;40507;51771;51772;51773;51774;51775;51776;51777;168340;168341;180163;180164;180165;180166;180167;180168;180169;180170;180171;180172;180173;180174;193414;193415	27432;27433;27434;34728;115594;123026;131891;131892	27432;34728;115594;123026;131891
sp|Q3TDK6|ROGDI_MOUSE;sp|Q3TDK6-2|ROGDI_MOUSE;sp|Q3TDK6-3|ROGDI_MOUSE;tr|A0A0J9YUG1|A0A0J9YUG1_MOUSE	sp|Q3TDK6|ROGDI_MOUSE;sp|Q3TDK6-2|ROGDI_MOUSE;sp|Q3TDK6-3|ROGDI_MOUSE;tr|A0A0J9YUG1|A0A0J9YUG1_MOUSE	11;11;9;6	11;11;9;6	11;11;9;6	;;;	4	11	11	11	9	9	8	9	9	8	8	7	9	6	7	8	10	0	9	9	8	9	9	8	8	7	9	6	7	8	10	0	9	9	8	9	9	8	8	7	9	6	7	8	10	0	39.4	39.4	39.4	32.1	287	287;309;213;134	0	54.721	By MS/MS	By MS/MS	By MS/MS	By MS/MS	By MS/MS	By MS/MS	By MS/MS	By MS/MS	By MS/MS	By MS/MS	By MS/MS	By MS/MS	By MS/MS		32.8	32.8	26.8	32.8	32.8	26.8	26.8	23	32.8	24	24	26.8	33.4	0	806520000	27155000	86784000	52893000	76967000	63497000	65275000	48579000	40272000	44612000	33794000	47428000	78956000	140310000	0	24086000	30389000	22770000	22404000	26051000	29163000	28093000	25088000	23679000	26899000	34815000	26646000	28924000	0	4	6	5	5	5	6	3	2	2	2	2	7	11	0	60				843	1289;1460;1935;7044;8773;9926;10265;11528;11529;11799;12241	True;True;True;True;True;True;True;True;True;True;True	1425;1426;1609;2133;7632;9549;10774;11149;12698;12699;13011;13503	16650;16651;16652;16653;16654;16655;16656;16657;16658;16659;16660;16661;16662;16663;16664;18854;25087;25088;25089;25090;25091;25092;25093;25094;25095;25096;25097;25098;25099;89976;89977;89978;89979;89980;89981;89982;89983;89984;89985;89986;89987;89988;89989;114559;114560;114561;114562;114563;129328;133545;133546;133547;133548;133549;133550;133551;133552;133553;133554;133555;152224;152225;152226;152227;152228;152229;152230;152231;152232;152233;152234;152235;152236;152237;152238;152239;152240;152241;152242;152243;152244;152245;152246;152247;152248;152249;152250;152251;152252;152253;152254;152255;152256;152257;152258;152259;152260;156062;156063;156064;156065;156066;156067;156068;156069;156070;156071;156072;156073;156074;156075;156076;156077;156078;156079;156080;156081;156082;156083;156084;156085;161705;161706;161707;161708;161709;161710;161711;161712;161713;161714;161715;161716;161717	11345;11346;11347;11348;11349;11350;12888;17127;60514;60515;60516;60517;60518;60519;60520;60521;60522;77466;77467;77468;77469;87341;89996;89997;89998;89999;90000;90001;90002;90003;90004;90005;104615;104616;104617;104618;104619;104620;104621;104622;104623;104624;104625;104626;104627;104628;104629;104630;107316;107317;107318;107319;107320;107321;107322;111106;111107;111108;111109;111110;111111	11348;12888;17127;60516;77466;87341;89999;104623;104630;107318;111106		773;774;775		5;146;150
sp|Q3TDN2-2|FAF2_MOUSE;sp|Q3TDN2|FAF2_MOUSE;tr|D3Z2H4|D3Z2H4_MOUSE;tr|D6RE51|D6RE51_MOUSE	sp|Q3TDN2-2|FAF2_MOUSE;sp|Q3TDN2|FAF2_MOUSE	5;5;2;1	5;5;2;1	5;5;2;1	;	4	5	5	5	2	5	3	5	5	2	3	2	2	2	2	5	5	0	2	5	3	5	5	2	3	2	2	2	2	5	5	0	2	5	3	5	5	2	3	2	2	2	2	5	5	0	17.8	17.8	17.8	50.23	426	426;445;263;49	0	16.792	By matching	By MS/MS	By MS/MS	By MS/MS	By MS/MS	By MS/MS	By MS/MS	By MS/MS	By matching	By matching	By MS/MS	By MS/MS	By MS/MS		7.7	17.8	10.8	17.8	17.8	8.7	12.2	8.7	8.7	8.7	7.7	17.8	17.8	0	206540000	3213400	30576000	12391000	23343000	19939000	9679300	7804900	6628300	5631200	8139900	6863800	21209000	51118000	0	5441400	7288500	6680300	6144400	5351500	7319500	5941200	6595500	4509400	6766900	6452200	6325500	7119000	0	0	2	1	2	2	1	1	1	0	0	1	3	4	0	18				844	118;599;4834;4990;11347	True;True;True;True;True	127;658;5261;5436;12484	1439;1440;1441;1442;1443;7754;7755;7756;7757;7758;7759;7760;7761;7762;7763;7764;7765;7766;61126;61127;61128;61129;61130;61131;61132;61133;61134;61135;61136;63059;63060;63061;63062;63063;63064;149584;149585;149586;149587;149588;149589;149590;149591	912;5449;5450;5451;5452;5453;5454;5455;5456;5457;5458;40642;40643;41959;41960;41961;41962;102839	912;5453;40643;41960;102839
tr|A0A0R4J0D3|A0A0R4J0D3_MOUSE;sp|Q3TDQ1|STT3B_MOUSE;tr|D3YZN5|D3YZN5_MOUSE	tr|A0A0R4J0D3|A0A0R4J0D3_MOUSE;sp|Q3TDQ1|STT3B_MOUSE	6;6;1	6;6;1	5;5;0	;	3	6	6	5	5	5	6	5	6	5	4	4	4	4	4	6	6	0	5	5	6	5	6	5	4	4	4	4	4	6	6	0	4	4	5	4	5	4	3	3	3	3	3	5	5	0	8.9	8.9	8	93.314	823	823;823;90	0	18.794	By MS/MS	By MS/MS	By MS/MS	By MS/MS	By MS/MS	By MS/MS	By MS/MS	By MS/MS	By MS/MS	By MS/MS	By MS/MS	By MS/MS	By MS/MS		6.4	6.4	8.9	6.4	8.9	7.8	5.1	5.3	5.3	5.1	4.7	8.9	8.9	0	442100000	15518000	36276000	27084000	29579000	37582000	28978000	23208000	28709000	28544000	25442000	19061000	42865000	99258000	0	14768000	13273000	11942000	10178000	15098000	13735000	14358000	17719000	16930000	15892000	15865000	15251000	18107000	0	1	3	2	3	2	2	2	2	3	2	1	3	5	0	31				845	1561;3355;4643;5242;6691;14340	True;True;True;True;True;True	1716;3673;5060;5711;7256;15749	20222;20223;20224;20225;20226;20227;20228;20229;20230;20231;20232;20233;20234;43000;43001;43002;43003;43004;43005;43006;43007;43008;43009;43010;43011;43012;58874;58875;58876;58877;58878;58879;58880;58881;58882;58883;66476;66477;66478;66479;66480;66481;66482;66483;66484;66485;66486;84810;84811;84812;84813;84814;84815;84816;84817;84818;84819;84820;84821;187910;187911;187912;187913;187914	13873;29006;29007;29008;29009;29010;29011;29012;29013;29014;29015;29016;29017;29018;39216;39217;44328;44329;56702;56703;56704;56705;56706;56707;56708;56709;56710;56711;56712;56713;128004	13873;29012;39216;44328;56708;128004		776		725
tr|Z4YKB8|Z4YKB8_MOUSE;sp|Q3TEA8|HP1B3_MOUSE;sp|Q3TEA8-2|HP1B3_MOUSE;tr|Z4YKA3|Z4YKA3_MOUSE;sp|Q3TEA8-3|HP1B3_MOUSE;tr|A2AM65|A2AM65_MOUSE;tr|Q3B7C1|Q3B7C1_MOUSE;tr|A2AM63|A2AM63_MOUSE;tr|A2AM70|A2AM70_MOUSE;tr|A2AM62|A2AM62_MOUSE;tr|A2AM69|A2AM69_MOUSE	tr|Z4YKB8|Z4YKB8_MOUSE;sp|Q3TEA8|HP1B3_MOUSE;sp|Q3TEA8-2|HP1B3_MOUSE;tr|Z4YKA3|Z4YKA3_MOUSE;sp|Q3TEA8-3|HP1B3_MOUSE;tr|A2AM65|A2AM65_MOUSE	20;20;19;17;17;13;8;6;4;4;3	20;20;19;17;17;13;8;6;4;4;3	20;20;19;17;17;13;8;6;4;4;3	;;;;;	11	20	20	20	18	20	18	16	19	18	19	18	18	20	18	17	18	0	18	20	18	16	19	18	19	18	18	20	18	17	18	0	18	20	18	16	19	18	19	18	18	20	18	17	18	0	43.7	43.7	43.7	60.85	554	554;554;541;516;516;292;247;208;150;165;85	0	55.434	By MS/MS	By MS/MS	By MS/MS	By MS/MS	By MS/MS	By MS/MS	By MS/MS	By MS/MS	By MS/MS	By MS/MS	By MS/MS	By MS/MS	By MS/MS		40.3	43.7	33.6	36.3	42.1	34.5	41	33.6	34.7	43.7	37.5	37.9	39.5	0	7487200000	325280000	822780000	340980000	333370000	502620000	571070000	678370000	546320000	711160000	730650000	653310000	363410000	907870000	0	337640000	275980000	171700000	133780000	205650000	276880000	434020000	331490000	386790000	410230000	369180000	150280000	173820000	0	10	16	11	9	16	15	19	12	13	17	14	8	18	0	178				846	306;860;1191;1301;3052;5316;5317;6096;6133;8602;8937;10980;11517;14649;14817;14961;15828;17847;18003;18016	True;True;True;True;True;True;True;True;True;True;True;True;True;True;True;True;True;True;True;True	336;945;1314;1439;1440;3349;5798;5799;6633;6670;9361;9726;11929;12681;16083;16261;16419;17349;19555;19724;19737	3925;3926;3927;3928;3929;3930;3931;3932;3933;3934;3935;3936;11217;11218;11219;11220;11221;11222;15477;15478;15479;15480;15481;15482;15483;15484;15485;15486;15487;16821;16822;16823;16824;16825;16826;16827;16828;16829;16830;16831;16832;16833;16834;16835;16836;16837;16838;16839;39505;39506;39507;39508;39509;39510;39511;39512;39513;39514;39515;39516;39517;67558;67559;67560;67561;67562;67563;67564;67565;67566;67567;67568;67569;67570;67571;67572;67573;67574;67575;67576;67577;67578;67579;67580;67581;67582;76999;77000;77001;77002;77003;77004;77005;77006;77007;77008;77009;77010;77011;77370;77371;77372;77373;77374;77375;77376;77377;77378;77379;77380;77381;77382;112144;112145;112146;112147;112148;112149;112150;112151;112152;116542;116543;116544;116545;116546;116547;116548;116549;116550;116551;116552;116553;116554;142690;142691;142692;142693;142694;142695;142696;142697;142698;142699;142700;142701;151973;151974;151975;151976;151977;151978;151979;151980;151981;151982;151983;151984;191911;191912;191913;191914;191915;191916;191917;191918;191919;191920;193937;193938;193939;193940;193941;193942;193943;193944;193945;193946;193947;195827;195828;195829;195830;195831;195832;195833;195834;195835;195836;195837;195838;195839;195840;195841;195842;195843;195844;195845;195846;195847;195848;195849;195850;195851;195852;206761;206762;206763;206764;206765;206766;206767;206768;206769;206770;206771;206772;206773;232985;232986;232987;232988;232989;232990;232991;232992;232993;232994;232995;232996;232997;232998;234960;234961;234962;234963;234964;234965;234966;234967;234968;234969;234970;234971;235123;235124;235125;235126;235127;235128;235129;235130;235131;235132;235133;235134;235135	2729;2730;2731;2732;7746;10642;10643;10644;10645;10646;10647;11473;11474;11475;11476;11477;11478;11479;11480;11481;11482;11483;11484;11485;11486;26771;26772;26773;26774;26775;26776;26777;26778;26779;26780;26781;26782;45185;45186;45187;45188;45189;45190;45191;45192;45193;45194;45195;45196;45197;45198;45199;45200;45201;51359;51360;51361;51362;51363;51364;51365;51366;51367;51368;51369;51370;51558;75732;75733;75734;75735;75736;75737;78868;78869;78870;78871;78872;78873;78874;78875;78876;78877;78878;78879;78880;78881;96515;96516;96517;96518;96519;96520;96521;96522;96523;96524;96525;104428;104429;104430;104431;104432;104433;104434;104435;104436;130856;130857;130858;132294;132295;132296;132297;132298;132299;132300;132301;132302;132303;133557;133558;133559;133560;133561;133562;133563;133564;133565;133566;133567;133568;133569;133570;133571;133572;133573;133574;133575;133576;133577;133578;133579;133580;133581;133582;133583;133584;133585;140975;140976;140977;140978;140979;140980;140981;140982;140983;140984;159108;159109;159110;159111;159112;159113;159114;159115;159116;159117;159118;159119;159120;159121;159122;160467;160468;160469;160597;160598	2731;7746;10642;11484;26781;45188;45196;51370;51558;75736;78870;96522;104429;130856;132299;133573;140977;159116;160468;160598		777		5
sp|Q3TES0|IQEC3_MOUSE;tr|Q3UHJ6|Q3UHJ6_MOUSE;tr|A0A0N4SWH8|A0A0N4SWH8_MOUSE	sp|Q3TES0|IQEC3_MOUSE;tr|Q3UHJ6|Q3UHJ6_MOUSE;tr|A0A0N4SWH8|A0A0N4SWH8_MOUSE	4;3;2	3;2;2	3;2;2	;;	3	4	3	3	1	3	3	2	3	3	1	1	1	1	1	3	3	0	0	2	2	2	2	2	0	0	0	0	0	2	2	0	0	2	2	2	2	2	0	0	0	0	0	2	2	0	4.2	3.5	3.5	129.12	1195	1195;766;722	0	5.8751	By matching	By MS/MS	By MS/MS	By MS/MS	By MS/MS	By matching	By matching	By matching	By matching	By matching	By matching	By matching	By MS/MS		0.7	3.3	2.5	2.7	3.3	3.3	0.7	0.7	0.7	0.7	0.7	3.3	3.3	0	63533000	0	8872300	2316400	12812000	7724700	7096800	0	0	0	0	0	8129700	16581000	0	0	3278800	2444200	4561100	3478400	3005600	0	0	0	0	0	2639000	3213500	0	0	2	1	2	1	0	0	0	0	0	0	0	1	0	7				847	1105;6295;7343;9428	True;True;True;False	1224;6840;7959;10250	14401;14402;14403;14404;14405;14406;79344;93811;93812;93813;93814;93815;93816;93817;123031;123032;123033;123034;123035;123036;123037;123038;123039;123040;123041;123042	9849;9850;52804;63158;63159;63160;63161;83198	9850;52804;63158;83198
tr|Q3TSS0|Q3TSS0_MOUSE;tr|A0A0U1RNT6|A0A0U1RNT6_MOUSE;tr|Q3UZA2|Q3UZA2_MOUSE;tr|A0A0U1RNK6|A0A0U1RNK6_MOUSE;sp|Q3THS6|METK2_MOUSE;tr|Q3UAP7|Q3UAP7_MOUSE;tr|Q6PE05|Q6PE05_MOUSE;tr|Q3TED1|Q3TED1_MOUSE;tr|A0A0U1RQB0|A0A0U1RQB0_MOUSE;tr|A0A0U1RQ95|A0A0U1RQ95_MOUSE;sp|Q91X83|METK1_MOUSE	tr|Q3TSS0|Q3TSS0_MOUSE;tr|A0A0U1RNT6|A0A0U1RNT6_MOUSE;tr|Q3UZA2|Q3UZA2_MOUSE;tr|A0A0U1RNK6|A0A0U1RNK6_MOUSE;sp|Q3THS6|METK2_MOUSE;tr|Q3UAP7|Q3UAP7_MOUSE;tr|Q6PE05|Q6PE05_MOUSE;tr|Q3TED1|Q3TED1_MOUSE	5;5;5;5;5;4;3;3;2;2;1	5;5;5;5;5;4;3;3;2;2;1	5;5;5;5;5;4;3;3;2;2;1	;;;;;;;	11	5	5	5	2	5	4	4	3	4	2	4	4	4	3	4	4	1	2	5	4	4	3	4	2	4	4	4	3	4	4	1	2	5	4	4	3	4	2	4	4	4	3	4	4	1	19.1	19.1	19.1	39.754	362	362;362;365;365;395;382;304;395;36;192;396	0	7.4895	By matching	By MS/MS	By MS/MS	By MS/MS	By MS/MS	By matching	By MS/MS	By matching	By MS/MS	By matching	By MS/MS	By MS/MS	By MS/MS	By matching	7.2	19.1	13.3	17.1	11.3	14.9	7.2	17.1	13.3	13.3	9.1	17.1	14.9	3	220510000	4473300	26390000	12473000	18269000	13994000	13351000	8764000	21850000	18130000	15701000	13079000	18071000	35856000	104010	6344800	7391300	5041700	4540900	5532800	5346200	8079300	10279000	12019000	7307000	9477100	5899500	7422100	6439300	0	2	1	1	2	0	1	0	1	0	1	1	3	0	13				848	3702;5166;7061;11465;17676	True;True;True;True;True	4037;5632;7651;12611;19368	47339;47340;47341;47342;47343;47344;47345;65540;65541;65542;65543;65544;65545;65546;65547;65548;65549;90180;90181;90182;90183;90184;90185;150995;150996;150997;150998;150999;151000;151001;151002;151003;151004;151005;151006;151007;151008;230915;230916;230917;230918;230919;230920;230921;230922;230923;230924;230925	31990;43593;43594;43595;43596;43597;43598;60629;60630;103698;157697;157698;157699	31990;43597;60629;103698;157698
sp|Q3TIR3|RIC8A_MOUSE;tr|A0A1B0GS30|A0A1B0GS30_MOUSE	sp|Q3TIR3|RIC8A_MOUSE;tr|A0A1B0GS30|A0A1B0GS30_MOUSE	4;2	4;2	4;2	;	2	4	4	4	0	3	1	2	2	2	0	1	0	0	0	1	2	1	0	3	1	2	2	2	0	1	0	0	0	1	2	1	0	3	1	2	2	2	0	1	0	0	0	1	2	1	10.4	10.4	10.4	59.846	530	530;160	0	7.6858		By MS/MS	By matching	By MS/MS	By matching	By MS/MS		By matching				By MS/MS	By MS/MS	By matching	0	8.3	2.3	4.7	5.8	4.7	0	2.5	0	0	0	2.5	5.7	2.3	127080000	0	44532000	8498300	11312000	16605000	35886000	0	1111000	0	0	0	2214800	6357600	565180	0	12348000	4185100	7521400	5031100	8181900	0	5220200	0	0	0	6412300	8652000	6975400	0	2	0	1	0	0	0	0	0	0	0	0	2	0	5				849	1382;9912;14539;16368	True;True;True;True	1523;10759;15966;17948	17757;17758;17759;129141;129142;129143;129144;129145;190635;190636;190637;190638;190639;190640;213804	12005;87180;87181;87182;87183;129928;145906	12005;87181;129928;145906
tr|F8VQF9|F8VQF9_MOUSE;sp|Q3TLI0|TPC10_MOUSE	tr|F8VQF9|F8VQF9_MOUSE;sp|Q3TLI0|TPC10_MOUSE	2;2	2;2	2;2	;	2	2	2	2	0	1	2	2	1	2	0	0	2	1	0	1	2	0	0	1	2	2	1	2	0	0	2	1	0	1	2	0	0	1	2	2	1	2	0	0	2	1	0	1	2	0	2.1	2.1	2.1	141.49	1258	1258;1259	0.0029615	2.4889		By matching	By matching	By matching	By matching	By matching			By matching	By matching		By matching	By MS/MS		0	1.2	2.1	2.1	1.2	2.1	0	0	2.1	1.2	0	1.2	2.1	0	47089000	0	3628900	5106900	5931100	2204700	4835700	0	0	7737600	1926700	0	2488900	13229000	0	0	2110200	2059900	1903700	1752100	1994700	0	0	2534500	1916200	0	1808500	2351800	0	0	0	0	0	0	0	0	0	0	0	0	0	2	0	2				850	12060;13851	True;True	13305;15228	159633;159634;159635;159636;159637;159638;159639;159640;159641;181978;181979;181980;181981;181982	109844;124177	109844;124177
sp|Q3TMV7|PYRD1_MOUSE	sp|Q3TMV7|PYRD1_MOUSE	1	1	1		1	1	1	1	0	0	0	0	0	0	0	0	1	0	0	0	0	0	0	0	0	0	0	0	0	0	1	0	0	0	0	0	0	0	0	0	0	0	0	0	1	0	0	0	0	0	2.8	2.8	2.8	55.591	498	498	1	-2									By MS/MS						0	0	0	0	0	0	0	0	2.8	0	0	0	0	0	19596000	0	0	0	0	0	0	0	0	19596000	0	0	0	0	0	0	0	0	0	0	0	0	0	10671000	0	0	0	0	0	0	0	0	0	0	0	0	0	0	0	0	0	0	0	0	+			851	10861	TRUE	11786	141155	95501	95501		778		380
tr|Q3U8A5|Q3U8A5_MOUSE;sp|Q3TPX4|EXOC5_MOUSE;tr|E9PZ92|E9PZ92_MOUSE;tr|Q3UD13|Q3UD13_MOUSE;tr|E0CYX2|E0CYX2_MOUSE	tr|Q3U8A5|Q3U8A5_MOUSE;sp|Q3TPX4|EXOC5_MOUSE;tr|E9PZ92|E9PZ92_MOUSE	5;5;3;2;1	5;5;3;2;1	5;5;3;2;1	;;	5	5	5	5	4	5	4	5	5	5	4	5	3	4	4	5	4	0	4	5	4	5	5	5	4	5	3	4	4	5	4	0	4	5	4	5	5	5	4	5	3	4	4	5	4	0	8.1	8.1	8.1	81.748	708	708;708;643;302;49	0	7.994	By matching	By MS/MS	By MS/MS	By MS/MS	By MS/MS	By MS/MS	By MS/MS	By MS/MS	By MS/MS	By MS/MS	By MS/MS	By MS/MS	By MS/MS		5.9	8.1	5.9	8.1	8.1	8.1	6.8	8.1	4.7	6.8	6.8	8.1	6.8	0	267300000	6452100	29915000	14947000	19370000	16759000	23210000	14587000	18363000	10063000	19555000	20778000	26621000	46679000	0	8638800	8024200	7196900	6317900	7121200	8369700	9392000	11162000	8652400	10087000	10480000	7673800	9029800	0	0	3	3	1	3	2	2	2	3	2	1	3	4	0	29				852	9379;10374;11567;15779;17519	True;True;True;True;True	10198;11271;12739;17291;19197	122372;122373;122374;122375;122376;122377;122378;122379;122380;122381;122382;122383;122384;135152;135153;135154;135155;135156;135157;135158;135159;152753;152754;152755;152756;152757;152758;152759;152760;152761;152762;152763;152764;152765;206141;206142;206143;206144;206145;206146;206147;206148;206149;206150;228933;228934;228935;228936;228937;228938;228939;228940;228941;228942;228943;228944;228945;228946;228947;228948;228949	82762;82763;82764;82765;82766;82767;82768;82769;82770;82771;82772;91210;91211;91212;104942;104943;104944;104945;140579;156366;156367;156368;156369;156370;156371;156372;156373;156374;156375	82763;91210;104943;140579;156373
tr|A0A338P6P2|A0A338P6P2_MOUSE;tr|A0A338P689|A0A338P689_MOUSE;sp|Q3TUF7-2|YETS2_MOUSE;tr|B9EKJ4|B9EKJ4_MOUSE;sp|Q3TUF7-3|YETS2_MOUSE;tr|A0A338P697|A0A338P697_MOUSE;sp|Q3TUF7|YETS2_MOUSE	tr|A0A338P6P2|A0A338P6P2_MOUSE;tr|A0A338P689|A0A338P689_MOUSE;sp|Q3TUF7-2|YETS2_MOUSE;tr|B9EKJ4|B9EKJ4_MOUSE;sp|Q3TUF7-3|YETS2_MOUSE;tr|A0A338P697|A0A338P697_MOUSE;sp|Q3TUF7|YETS2_MOUSE	1;1;1;1;1;1;1	1;1;1;1;1;1;1	1;1;1;1;1;1;1	;;;;;;	7	1	1	1	0	0	0	0	1	0	0	1	0	0	0	1	0	0	0	0	0	0	1	0	0	1	0	0	0	1	0	0	0	0	0	0	1	0	0	1	0	0	0	1	0	0	9.6	9.6	9.6	24.37	218	218;844;1305;1350;1354;1369;1407	1	-2					By MS/MS			By MS/MS				By MS/MS			0	0	0	0	9.6	0	0	9.6	0	0	0	9.6	0	0	0	0	0	0	0	0	0	0	0	0	0	0	0	0	0	0	0	0	0	0	0	0	0	0	0	0	0	0	0	0	0	0	0	1	0	0	1	0	0	0	1	0	0	3	+			853	14767	TRUE	16206	193270;193271;193272	131802;131803;131804	131803		779		105
tr|A0A0N4SW14|A0A0N4SW14_MOUSE;tr|E6Y2W7|E6Y2W7_MOUSE;sp|Q3TVA9-2|CC136_MOUSE;tr|D3Z165|D3Z165_MOUSE;tr|E6Y2W6|E6Y2W6_MOUSE;sp|Q3TVA9|CC136_MOUSE;tr|E9QP94|E9QP94_MOUSE	tr|A0A0N4SW14|A0A0N4SW14_MOUSE;tr|E6Y2W7|E6Y2W7_MOUSE;sp|Q3TVA9-2|CC136_MOUSE;tr|D3Z165|D3Z165_MOUSE;tr|E6Y2W6|E6Y2W6_MOUSE;sp|Q3TVA9|CC136_MOUSE;tr|E9QP94|E9QP94_MOUSE	1;1;1;1;1;1;1	1;1;1;1;1;1;1	1;1;1;1;1;1;1	;;;;;;	7	1	1	1	0	1	1	1	1	1	1	1	0	0	1	1	1	0	0	1	1	1	1	1	1	1	0	0	1	1	1	0	0	1	1	1	1	1	1	1	0	0	1	1	1	0	2.7	2.7	2.7	50.27	443	443;908;950;1000;1002;1136;1187	0.0015291	2.81		By MS/MS	By matching	By MS/MS	By matching	By matching	By matching	By matching			By matching	By MS/MS	By matching		0	2.7	2.7	2.7	2.7	2.7	2.7	2.7	0	0	2.7	2.7	2.7	0	28516000	0	2467100	2709700	4770500	3087100	2594600	1384400	1168500	0	0	1718400	3205200	5410900	0	0	994060	1245000	1899700	1211800	1170900	863950	745340	0	0	946760	1383100	1044700	0	0	1	0	1	0	0	0	0	0	0	0	1	0	0	3				854	8702	TRUE	9468	113532;113533;113534;113535;113536;113537;113538;113539;113540;113541	76773;76774;76775	76774
sp|Q3TXS7|PSMD1_MOUSE;tr|Q8BU34|Q8BU34_MOUSE;tr|Q8CGG2|Q8CGG2_MOUSE;tr|Q05CG9|Q05CG9_MOUSE;tr|Q8CGI9|Q8CGI9_MOUSE;tr|Q5HZG6|Q5HZG6_MOUSE;tr|A0JLU3|A0JLU3_MOUSE;tr|J3QN38|J3QN38_MOUSE	sp|Q3TXS7|PSMD1_MOUSE;tr|Q8BU34|Q8BU34_MOUSE;tr|Q8CGG2|Q8CGG2_MOUSE;tr|Q05CG9|Q05CG9_MOUSE;tr|Q8CGI9|Q8CGI9_MOUSE;tr|Q5HZG6|Q5HZG6_MOUSE	13;11;11;11;10;10;3;2	13;11;11;11;10;10;3;2	13;11;11;11;10;10;3;2	;;;;;	8	13	13	13	8	12	11	10	10	12	9	10	8	9	10	11	12	1	8	12	11	10	10	12	9	10	8	9	10	11	12	1	8	12	11	10	10	12	9	10	8	9	10	11	12	1	20.6	20.6	20.6	105.73	953	953;839;844;844;824;826;230;98	0	25.517	By MS/MS	By MS/MS	By MS/MS	By MS/MS	By MS/MS	By MS/MS	By MS/MS	By MS/MS	By MS/MS	By MS/MS	By MS/MS	By MS/MS	By MS/MS	By matching	11.3	18.6	17.3	14.6	14.7	19.1	14.5	14.6	12.4	12.6	15.3	17.1	18.6	1.2	750530000	17648000	78487000	40244000	63413000	52152000	77046000	47809000	40137000	34544000	35326000	55287000	61319000	146950000	171660	20289000	29258000	20780000	23974000	24750000	27787000	25160000	24846000	22487000	20781000	24365000	25098000	30656000	11047000	1	7	4	6	5	7	3	2	1	3	3	4	8	0	54				855	158;2463;2731;3909;4630;5107;7232;11357;12182;12273;15203;15508;16859	True;True;True;True;True;True;True;True;True;True;True;True;True	170;2714;3006;4266;5046;5566;7838;12497;13439;13537;16675;17002;18488	1951;1952;1953;1954;1955;1956;1957;1958;1959;1960;1961;32192;32193;32194;32195;32196;32197;32198;32199;32200;32201;32202;32203;35496;35497;35498;49894;49895;49896;58738;58739;58740;58741;58742;58743;64717;64718;64719;64720;64721;64722;64723;64724;64725;64726;92427;92428;92429;92430;92431;92432;92433;92434;92435;92436;92437;92438;92439;92440;149719;149720;149721;149722;149723;149724;149725;149726;149727;149728;149729;161030;161031;161032;161033;161034;161035;161036;161037;161038;161039;161040;161041;161042;162094;162095;162096;162097;162098;162099;162100;162101;162102;162103;162104;162105;198708;198709;198710;198711;198712;198713;198714;198715;198716;198717;198718;198719;198720;202793;202794;202795;202796;202797;202798;202799;202800;202801;202802;202803;202804;220219;220220;220221;220222;220223;220224;220225;220226;220227;220228;220229;220230;220231	1258;1259;1260;1261;1262;1263;1264;21960;24043;24044;33617;39135;43033;43034;43035;62191;62192;62193;62194;62195;62196;62197;62198;62199;62200;62201;102903;102904;102905;102906;110719;110720;110721;110722;110723;110724;110725;111362;135383;135384;135385;135386;135387;135388;135389;135390;135391;135392;138209;150172;150173;150174;150175;150176;150177;150178;150179;150180	1259;21960;24043;33617;39135;43035;62199;102903;110720;111362;135385;138209;150174
sp|Q3TXX4|VGLU1_MOUSE;tr|A0A1B0GRU0|A0A1B0GRU0_MOUSE;tr|Q7TQH3|Q7TQH3_MOUSE;tr|Q3UE85|Q3UE85_MOUSE;tr|D3YTT3|D3YTT3_MOUSE;sp|Q8BFU8|VGLU3_MOUSE;tr|Q921B2|Q921B2_MOUSE;sp|Q5SZA1-2|NPT3_MOUSE;tr|Q91WV5|Q91WV5_MOUSE;sp|Q61983|NPT1_MOUSE;sp|Q5SZA1|NPT3_MOUSE	sp|Q3TXX4|VGLU1_MOUSE;tr|A0A1B0GRU0|A0A1B0GRU0_MOUSE;tr|Q7TQH3|Q7TQH3_MOUSE	8;8;5;2;2;2;1;1;1;1;1	8;8;5;2;2;2;1;1;1;1;1	6;6;3;1;1;1;0;0;0;0;0	;;	11	8	8	6	6	7	5	7	7	8	8	8	4	8	7	7	8	1	6	7	5	7	7	8	8	8	4	8	7	7	8	1	4	5	4	5	5	6	6	6	3	6	5	5	6	1	15.5	15.5	10.7	61.637	560	560;585;402;357;417;601;390;447;465;465;478	0	32.399	By MS/MS	By MS/MS	By MS/MS	By MS/MS	By MS/MS	By MS/MS	By MS/MS	By MS/MS	By MS/MS	By MS/MS	By MS/MS	By MS/MS	By MS/MS	By matching	14.3	14.3	10.5	14.3	14.3	15.5	15.5	15.5	10.5	15.5	13	14.3	15.5	3.9	3588300000	97934000	319690000	165140000	286880000	266050000	326450000	151750000	190100000	112340000	186540000	187500000	279850000	1017700000	383450	90055000	122650000	104180000	111610000	112110000	154540000	79129000	98763000	84804000	92471000	100090000	116310000	193870000	19138000	1	8	6	6	7	13	4	3	4	3	6	7	11	0	79				856	2518;4928;7677;9944;12228;13139;17199;17619	True;True;True;True;True;True;True;True	2774;5367;8329;10803;13488;14474;18856;19303	32959;32960;32961;32962;32963;32964;32965;32966;32967;32968;62296;62297;62298;62299;62300;62301;62302;62303;62304;62305;62306;62307;62308;98526;98527;98528;98529;98530;98531;98532;98533;98534;98535;98536;98537;98538;129667;129668;129669;129670;129671;129672;161543;161544;161545;161546;161547;161548;161549;161550;161551;161552;161553;161554;161555;161556;161557;161558;161559;161560;161561;173233;173234;173235;173236;173237;173238;173239;173240;173241;173242;173243;173244;173245;173246;173247;173248;173249;173250;173251;173252;173253;173254;173255;173256;173257;173258;173259;173260;173261;224827;224828;224829;224830;224831;224832;224833;224834;224835;224836;224837;230096;230097;230098;230099;230100;230101;230102;230103;230104;230105;230106;230107;230108	22478;22479;22480;22481;22482;41426;41427;66382;66383;66384;66385;66386;66387;66388;66389;66390;66391;66392;66393;66394;87562;110995;110996;110997;110998;110999;111000;111001;111002;111003;111004;111005;111006;111007;118630;118631;118632;118633;118634;118635;118636;118637;118638;118639;118640;118641;118642;118643;118644;118645;118646;153429;153430;153431;153432;153433;153434;153435;153436;153437;153438;157140;157141;157142;157143;157144;157145;157146;157147;157148;157149;157150;157151;157152;157153;157154;157155;157156;157157;157158	22480;41427;66387;87562;110999;118642;153432;157147
sp|Q3TZZ7|ESYT2_MOUSE;sp|Q3TZZ7-2|ESYT2_MOUSE;tr|A0A1Y7VM39|A0A1Y7VM39_MOUSE	sp|Q3TZZ7|ESYT2_MOUSE	7;3;2	7;3;2	7;3;2		3	7	7	7	5	5	6	7	5	6	4	5	2	4	6	6	7	0	5	5	6	7	5	6	4	5	2	4	6	6	7	0	5	5	6	7	5	6	4	5	2	4	6	6	7	0	10.4	10.4	10.4	94.138	845	845;358;326	0	13.741	By matching	By MS/MS	By MS/MS	By MS/MS	By MS/MS	By MS/MS	By matching	By matching	By matching	By matching	By MS/MS	By MS/MS	By MS/MS		6.5	7.2	8.3	10.4	6.5	8.6	5.4	6.5	2.5	5.4	8.6	8.9	10.4	0	235930000	7187400	21621000	16900000	30286000	19443000	18213000	9303600	13457000	4686400	9231300	13521000	17729000	54350000	0	6961400	8544700	9756400	8530100	8724200	8057300	7052100	7814000	4330700	6070800	6556600	7423100	9493300	0	0	4	3	5	1	1	0	0	0	0	1	2	5	0	22				857	733;7390;11671;15335;15872;16139;16523	True;True;True;True;True;True;True	810;8010;12850;16812;17398;17693;18116	9662;9663;9664;9665;9666;9667;9668;9669;9670;9671;9672;94403;94404;94405;94406;94407;94408;94409;94410;94411;94412;94413;94414;154221;154222;154223;154224;200380;200381;200382;200383;200384;200385;207323;207324;207325;207326;207327;207328;207329;207330;207331;207332;207333;207334;207335;210817;210818;210819;210820;210821;210822;210823;210824;210825;210826;215814;215815;215816;215817;215818;215819;215820;215821;215822;215823;215824;215825	6770;6771;6772;6773;63506;63507;63508;63509;63510;63511;63512;106084;136410;136411;141383;141384;141385;143881;143882;143883;147341;147342	6770;63508;106084;136410;141383;143881;147341
tr|H9KV10|H9KV10_MOUSE;sp|Q3U0D9-3|HACE1_MOUSE;sp|Q3U0D9|HACE1_MOUSE;tr|H9KV09|H9KV09_MOUSE;sp|Q3U0D9-2|HACE1_MOUSE;sp|Q3U0D9-4|HACE1_MOUSE	tr|H9KV10|H9KV10_MOUSE;sp|Q3U0D9-3|HACE1_MOUSE;sp|Q3U0D9|HACE1_MOUSE;tr|H9KV09|H9KV09_MOUSE;sp|Q3U0D9-2|HACE1_MOUSE;sp|Q3U0D9-4|HACE1_MOUSE	2;2;2;1;1;1	2;2;2;1;1;1	2;2;2;1;1;1	;;;;;	6	2	2	2	0	1	2	2	2	2	0	2	1	2	2	2	2	0	0	1	2	2	2	2	0	2	1	2	2	2	2	0	0	1	2	2	2	2	0	2	1	2	2	2	2	0	11	11	11	33.471	300	300;865;909;329;838;846	0	4.2946		By MS/MS	By MS/MS	By MS/MS	By MS/MS	By MS/MS		By MS/MS	By matching	By MS/MS	By matching	By MS/MS	By MS/MS		0	4	11	11	11	11	0	11	4	11	11	11	11	0	62701000	0	4051400	4997800	7218300	5169800	6325200	0	5912700	1904900	4405800	2971200	3489800	16254000	0	0	2374200	2132000	2642300	1807800	2671900	0	3183000	1529800	2320400	1352500	2379100	3027400	0	0	1	1	1	1	2	0	1	0	1	0	1	1	0	10				858	6650;16422	True;True	7214;18004	84231;84232;84233;84234;84235;84236;84237;84238;84239;214523;214524;214525;214526;214527;214528;214529;214530;214531;214532;214533	56329;146411;146412;146413;146414;146415;146416;146417;146418;146419	56329;146413
sp|Q3U0M1-5|TPPC9_MOUSE;sp|Q3U0M1-4|TPPC9_MOUSE;tr|E9Q3T8|E9Q3T8_MOUSE;sp|Q3U0M1-2|TPPC9_MOUSE;sp|Q3U0M1|TPPC9_MOUSE	sp|Q3U0M1-5|TPPC9_MOUSE;sp|Q3U0M1-4|TPPC9_MOUSE;tr|E9Q3T8|E9Q3T8_MOUSE;sp|Q3U0M1-2|TPPC9_MOUSE;sp|Q3U0M1|TPPC9_MOUSE	2;2;2;2;2	2;2;2;2;2	2;2;2;2;2	;;;;	5	2	2	2	1	1	1	1	0	1	1	1	1	1	1	1	2	0	1	1	1	1	0	1	1	1	1	1	1	1	2	0	1	1	1	1	0	1	1	1	1	1	1	1	2	0	4.9	4.9	4.9	56.24	494	494;696;940;1139;1148	0	3.8881	By matching	By MS/MS	By MS/MS	By MS/MS		By MS/MS	By matching	By matching	By matching	By matching	By matching	By MS/MS	By MS/MS		2	2	2	2	0	2	2	2	2	2	2	2	4.9	0	28712000	1372400	4048300	4508200	0	0	3653200	1927700	2101900	1284900	1305000	1818200	0	6691900	0	1157400	1680100	2507400	0	0	1955300	1018600	1068100	675190	723800	901570	0	1475300	0	0	1	1	1	0	1	0	0	0	0	0	1	2	0	7				859	7827;17030	True;True	8511;18671	100963;100964;100965;100966;100967;100968;100969;100970;100971;100972;100973;100974;222493	68307;68308;68309;68310;68311;68312;151848	68312;151848
sp|Q3U1J4|DDB1_MOUSE;tr|Q91YC8|Q91YC8_MOUSE;tr|A0A494BAF6|A0A494BAF6_MOUSE;tr|Q3ULS8|Q3ULS8_MOUSE;tr|A0A494B987|A0A494B987_MOUSE;tr|A0A494BBJ6|A0A494BBJ6_MOUSE	sp|Q3U1J4|DDB1_MOUSE;tr|Q91YC8|Q91YC8_MOUSE	20;14;9;6;4;3	20;14;9;6;4;3	20;14;9;6;4;3	;	6	20	20	20	15	18	17	14	16	15	15	16	16	17	15	14	15	2	15	18	17	14	16	15	15	16	16	17	15	14	15	2	15	18	17	14	16	15	15	16	16	17	15	14	15	2	20.2	20.2	20.2	126.85	1140	1140;994;420;599;451;196	0	60.635	By MS/MS	By MS/MS	By MS/MS	By MS/MS	By MS/MS	By MS/MS	By MS/MS	By MS/MS	By MS/MS	By MS/MS	By MS/MS	By MS/MS	By MS/MS	By matching	16.8	18.6	17.8	15.6	17.7	16.1	16.1	17	16	18.6	17.1	16.1	16.9	3.1	1253500000	45748000	134970000	84962000	89160000	102120000	77902000	74982000	84785000	87399000	84959000	91979000	95992000	198040000	513020	44151000	46945000	39328000	39954000	42658000	41601000	43968000	49606000	44886000	43911000	54493000	40769000	41303000	12216000	3	11	5	8	8	12	6	6	8	5	9	7	13	0	101				860	945;3819;4131;7234;7359;8200;8942;8984;9147;9229;9570;10708;12634;12854;13382;15532;16927;17668;17721;17774	True;True;True;True;True;True;True;True;True;True;True;True;True;True;True;True;True;True;True;True	1034;4160;4508;7840;7976;8920;9731;9778;9951;10036;10400;11623;13920;14164;14728;17029;18558;19358;19416;19476	12367;12368;12369;12370;12371;12372;12373;12374;12375;12376;12377;12378;12379;48770;48771;48772;48773;48774;52649;52650;52651;52652;52653;52654;92444;92445;92446;92447;92448;92449;92450;92451;92452;92453;92454;92455;93981;93982;93983;93984;93985;93986;93987;93988;93989;93990;93991;93992;93993;106265;106266;106267;106268;106269;106270;106271;106272;106273;106274;106275;106276;106277;116600;116601;116602;116603;116604;116605;116606;116607;116608;117089;117090;117091;117092;117093;117094;117095;117096;117097;117098;117099;117100;117101;117102;119064;119065;119066;119067;119068;119069;119070;119071;119072;120013;124915;124916;124917;124918;124919;124920;124921;124922;124923;124924;124925;124926;139160;139161;139162;139163;139164;139165;139166;139167;139168;139169;139170;139171;139172;166234;166235;166236;166237;166238;166239;166240;166241;166242;166243;166244;166245;166246;169176;176315;176316;176317;176318;176319;176320;176321;176322;176323;176324;176325;176326;176327;176328;176329;203073;203074;203075;203076;203077;203078;203079;203080;203081;203082;221148;221149;221150;221151;221152;221153;221154;221155;221156;221157;221158;221159;221160;230756;230757;230758;230759;230760;230761;230762;230763;230764;230765;230766;230767;230768;231440;231441;231442;231443;231444;231445;231446;231447;231448;231449;231450;232072;232073;232074;232075;232076;232077;232078;232079;232080;232081;232082	8553;8554;8555;8556;8557;8558;8559;32932;35330;62204;62205;62206;62207;62208;63280;63281;63282;63283;63284;63285;63286;63287;63288;63289;63290;72126;72127;72128;72129;72130;72131;72132;72133;72134;72135;72136;78907;79175;79176;79177;79178;79179;79180;79181;79182;80463;80464;80465;80466;81018;84451;84452;84453;84454;84455;84456;84457;84458;94068;94069;94070;94071;94072;94073;94074;94075;94076;94077;113915;113916;113917;113918;113919;113920;113921;113922;113923;116102;120626;120627;120628;138420;138421;150875;150876;150877;150878;157571;157572;157573;157574;157575;157576;157577;157578;157579;157580;157581;157582;157583;158032;158504;158505;158506	8555;32932;35330;62206;63286;72132;78907;79181;80463;81018;84454;94076;113915;116102;120626;138420;150878;157582;158032;158504
tr|A0A1D5RM97|A0A1D5RM97_MOUSE;sp|Q3U214|MAST3_MOUSE;tr|A0A1D5RLP3|A0A1D5RLP3_MOUSE;tr|A0A1D5RLF9|A0A1D5RLF9_MOUSE;tr|A0A1D5RM57|A0A1D5RM57_MOUSE;sp|Q8C0P0-2|GWL_MOUSE;tr|Q3URY8|Q3URY8_MOUSE;tr|E9Q6Q5|E9Q6Q5_MOUSE;sp|Q7TPS0-2|KS6A6_MOUSE;tr|A2CEE6|A2CEE6_MOUSE;sp|Q7TPS0-3|KS6A6_MOUSE;tr|A2CEE5|A2CEE5_MOUSE;sp|Q7TPS0|KS6A6_MOUSE;tr|E9PUP0|E9PUP0_MOUSE;tr|A2CEE7|A2CEE7_MOUSE;tr|E9QK39|E9QK39_MOUSE;sp|Q8C0P0|GWL_MOUSE;tr|E9Q6G0|E9Q6G0_MOUSE;tr|E9Q4Q9|E9Q4Q9_MOUSE;sp|Q811L6-2|MAST4_MOUSE;tr|E9Q1M8|E9Q1M8_MOUSE;sp|Q9R1L5|MAST1_MOUSE;tr|B1AST8|B1AST8_MOUSE;sp|Q60592|MAST2_MOUSE;tr|B1AST7|B1AST7_MOUSE;tr|E9QLW6|E9QLW6_MOUSE;tr|E9Q1Q1|E9Q1Q1_MOUSE;tr|E9PWX8|E9PWX8_MOUSE;tr|E9QPR4|E9QPR4_MOUSE;tr|A0A0A6YXG1|A0A0A6YXG1_MOUSE;sp|Q811L6|MAST4_MOUSE	tr|A0A1D5RM97|A0A1D5RM97_MOUSE;sp|Q3U214|MAST3_MOUSE	3;3;1;1;1;1;1;1;1;1;1;1;1;1;1;1;1;1;1;1;1;1;1;1;1;1;1;1;1;1;1	3;3;1;1;1;1;1;1;1;1;1;1;1;1;1;1;1;1;1;1;1;1;1;1;1;1;1;1;1;1;1	2;2;1;1;1;0;0;0;0;0;0;0;0;0;0;0;0;0;0;0;0;0;0;0;0;0;0;0;0;0;0	;	31	3	3	2	2	2	3	3	2	3	2	2	2	2	3	3	3	0	2	2	3	3	2	3	2	2	2	2	3	3	3	0	1	2	2	2	1	2	1	1	1	1	2	2	2	0	2.7	2.7	2.1	142.55	1305	1305;1321;135;149;176;342;636;658;720;737;759;760;764;776;781;860;865;868;993;1043;1210;1570;1733;1734;1739;1794;1800;2426;2441;2451;2618	0	5.8176	By matching	By matching	By matching	By matching	By MS/MS	By matching	By matching	By matching	By matching	By matching	By matching	By MS/MS	By MS/MS		1.7	2.1	2.7	2.7	1.7	2.7	1.7	1.7	1.7	1.7	2.7	2.7	2.7	0	134450000	5229500	6201000	11486000	11550000	8995200	10520000	7245800	7429300	8467400	7643100	8210500	13150000	28323000	0	5597600	4524100	4911700	3784900	4131100	4654800	4989500	4880600	4673100	4690000	4444700	4007100	4691200	0	0	0	0	0	1	0	0	0	0	0	0	1	3	0	5				861	9389;10186;10531	True;True;True	10209;11064;11435	122508;122509;122510;122511;122512;122513;122514;122515;122516;122517;122518;122519;122520;132707;132708;132709;132710;132711;132712;132713;136926;136927;136928;136929;136930;136931;136932;136933;136934;136935;136936;136937	82845;82846;89470;89471;92494	82846;89471;92494
tr|B2RX02|B2RX02_MOUSE;sp|Q3U381|ZN692_MOUSE	tr|B2RX02|B2RX02_MOUSE;sp|Q3U381|ZN692_MOUSE	1;1	1;1	1;1	;	2	1	1	1	1	1	1	1	1	1	1	1	1	1	1	1	0	0	1	1	1	1	1	1	1	1	1	1	1	1	0	0	1	1	1	1	1	1	1	1	1	1	1	1	0	0	1.7	1.7	1.7	59.01	531	531;531	0.0069093	2.0139	By MS/MS	By MS/MS	By matching	By MS/MS	By MS/MS	By matching	By MS/MS	By MS/MS	By MS/MS	By MS/MS	By MS/MS	By MS/MS			1.7	1.7	1.7	1.7	1.7	1.7	1.7	1.7	1.7	1.7	1.7	1.7	0	0	195790000	10064000	0	9389300	16137000	20143000	4290200	19769000	21111000	28337000	22283000	24153000	20114000	0	0	10138000	0	4188700	6049700	8670400	1999500	9594600	9597000	11401000	13127000	10123000	8171200	0	0	1	1	0	2	1	0	1	1	2	1	1	2	0	0	13				862	1258	TRUE	1387	16278;16279;16280;16281;16282;16283;16284;16285;16286;16287;16288;16289;16290;16291;16292;16293	11127;11128;11129;11130;11131;11132;11133;11134;11135;11136;11137;11138;11139	11136
sp|Q3U7R1-2|ESYT1_MOUSE;sp|Q3U7R1|ESYT1_MOUSE	sp|Q3U7R1-2|ESYT1_MOUSE;sp|Q3U7R1|ESYT1_MOUSE	2;2	2;2	2;2	;	2	2	2	2	1	2	2	2	2	1	1	1	2	1	2	1	2	0	1	2	2	2	2	1	1	1	2	1	2	1	2	0	1	2	2	2	2	1	1	1	2	1	2	1	2	0	2.7	2.7	2.7	99.672	893	893;1092	0	3.6925	By matching	By MS/MS	By MS/MS	By matching	By MS/MS	By MS/MS	By MS/MS	By matching	By matching	By matching	By MS/MS	By MS/MS	By MS/MS		1.2	2.7	2.7	2.7	2.7	1.2	1.2	1.2	2.7	1.2	2.7	1.2	2.7	0	53699000	1505200	6186900	5162200	5533500	5657100	2907900	0	2525100	3995600	1722000	3817700	3985100	10700000	0	1947900	2217600	1653200	1703500	2285100	1930200	0	1931800	1785700	1370300	1957500	2196400	1879700	0	0	1	1	0	1	1	1	0	0	0	1	1	2	0	9				863	3735;9559	True;True	4071;10387	47686;47687;47688;47689;47690;47691;47692;124785;124786;124787;124788;124789;124790;124791;124792;124793;124794;124795;124796;124797	32227;84384;84385;84386;84387;84388;84389;84390;84391	32227;84387
tr|F2Z423|F2Z423_MOUSE;sp|Q3UDE2|TTL12_MOUSE	tr|F2Z423|F2Z423_MOUSE;sp|Q3UDE2|TTL12_MOUSE	1;1	1;1	1;1	;	2	1	1	1	1	1	1	1	0	1	0	1	1	1	1	1	1	0	1	1	1	1	0	1	0	1	1	1	1	1	1	0	1	1	1	1	0	1	0	1	1	1	1	1	1	0	6.7	6.7	6.7	22.465	210	210;639	0.0082042	1.9618	By matching	By matching	By matching	By MS/MS		By matching		By matching	By matching	By matching	By matching	By MS/MS	By matching		6.7	6.7	6.7	6.7	0	6.7	0	6.7	6.7	6.7	6.7	6.7	6.7	0	31583000	1109600	2046600	1425600	3075800	0	2684200	0	2479800	2574000	2145100	1807100	2275600	9959600	0	1164900	913620	872650	1107300	0	1297000	0	1401500	1361200	1264200	1085500	887770	1720800	0	0	0	0	1	0	0	0	0	0	0	0	1	0	0	2				864	9591	TRUE	10422	125173;125174;125175;125176;125177;125178;125179;125180;125181;125182;125183	84609;84610	84610
sp|Q3UFB2|BCD1_MOUSE	sp|Q3UFB2|BCD1_MOUSE	1	1	1		1	1	1	1	0	0	1	1	1	0	0	0	0	0	0	0	0	0	0	0	1	1	1	0	0	0	0	0	0	0	0	0	0	0	1	1	1	0	0	0	0	0	0	0	0	0	2	2	2	52.212	460	460	0.0060325	2.058			By matching	By matching	By MS/MS										0	0	2	2	2	0	0	0	0	0	0	0	0	0	11759000	0	0	431840	3257700	8069400	0	0	0	0	0	0	0	0	0	0	0	278670	657260	3942500	0	0	0	0	0	0	0	0	0	0	0	0	0	1	0	0	0	0	0	0	0	0	0	1				865	15428	TRUE	16916	201537;201538;201539	137138	137138
sp|Q3UG98|NAT9_MOUSE	sp|Q3UG98|NAT9_MOUSE	1	1	1		1	1	1	1	1	0	1	0	1	0	1	1	1	1	0	0	0	0	1	0	1	0	1	0	1	1	1	1	0	0	0	0	1	0	1	0	1	0	1	1	1	1	0	0	0	0	5.8	5.8	5.8	27.662	241	241	1	-2	By matching		By matching		By matching		By MS/MS	By matching	By matching	By matching					5.8	0	5.8	0	5.8	0	5.8	5.8	5.8	5.8	0	0	0	0	1913300000	175900000	0	234440000	0	239030000	0	381060000	249000000	324140000	309740000	0	0	0	0	157130000	0	128870000	0	119740000	0	266030000	143660000	157400000	159450000	0	0	0	0	0	0	0	0	0	0	1	0	0	0	0	0	0	0	1	+			866	12702	TRUE	13996	167246;167247;167248;167249;167250;167251;167252	114654	114654		780		165
tr|A0A0R4J0R4|A0A0R4J0R4_MOUSE;sp|Q3UGX3|NAT8L_MOUSE	tr|A0A0R4J0R4|A0A0R4J0R4_MOUSE;sp|Q3UGX3|NAT8L_MOUSE	2;2	2;2	2;2	;	2	2	2	2	2	1	1	2	2	1	2	2	2	2	2	2	2	0	2	1	1	2	2	1	2	2	2	2	2	2	2	0	2	1	1	2	2	1	2	2	2	2	2	2	2	0	7.7	7.7	7.7	32.747	299	299;299	0.001999	2.5857	By matching	By matching	By matching	By MS/MS	By matching	By matching	By matching	By matching	By matching	By matching	By matching	By matching	By MS/MS		7.7	4.7	4.7	7.7	7.7	4.7	7.7	7.7	7.7	7.7	7.7	7.7	7.7	0	97084000	2984500	4908700	4289300	7398500	9970100	4878500	5784700	4642500	4744400	6469300	4956400	9517200	26540000	0	2790400	2889200	3210000	2387700	3548000	3409100	2983100	2716500	2426200	3439600	2594200	3462000	5027800	0	0	0	0	1	0	0	0	0	0	0	0	0	2	0	3				867	7298;8115	True;True	7910;8821	93223;93224;93225;93226;93227;93228;93229;93230;93231;93232;104754;104755;104756;104757;104758;104759;104760;104761;104762;104763;104764;104765;104766	62781;70869;70870	62781;70869
sp|Q3UGY8|BIG3_MOUSE;tr|A0A1N9M5I8|A0A1N9M5I8_MOUSE	sp|Q3UGY8|BIG3_MOUSE;tr|A0A1N9M5I8|A0A1N9M5I8_MOUSE	14;13	14;13	14;13	;	2	14	14	14	6	13	13	12	12	12	11	8	5	11	10	13	12	1	6	13	13	12	12	12	11	8	5	11	10	13	12	1	6	13	13	12	12	12	11	8	5	11	10	13	12	1	8.2	8.2	8.2	240.09	2170	2170;1709	0	31.098	By matching	By MS/MS	By MS/MS	By MS/MS	By MS/MS	By MS/MS	By MS/MS	By MS/MS	By matching	By MS/MS	By MS/MS	By MS/MS	By MS/MS	By matching	3.2	7.5	7.5	7	6.9	7	6.2	4.5	3.1	6.4	5.5	7.6	6.9	0.6	464510000	8468600	57938000	38428000	40065000	40105000	40135000	23251000	19714000	12504000	21976000	22297000	48064000	91312000	258490	12561000	18592000	16679000	15185000	15899000	19503000	13852000	12478000	10476000	12235000	11134000	17416000	17106000	8927800	0	8	3	4	3	4	2	1	0	1	1	6	10	0	43				868	5565;5793;5865;9072;10872;11674;12471;13667;13790;14993;15347;16807;16815;17062	True;True;True;True;True;True;True;True;True;True;True;True;True;True	6064;6304;6378;9873;11797;12853;13750;15039;15165;16451;16825;18436;18444;18707	70339;70340;70341;70342;70343;70344;70345;70346;70347;70348;70349;70350;73245;73246;73247;73248;73249;73250;73251;73252;73253;73254;73255;73256;73257;74126;74127;74128;74129;74130;118131;118132;118133;118134;118135;118136;118137;118138;118139;118140;118141;118142;141259;154245;154246;154247;154248;154249;154250;154251;154252;154253;154254;154255;164545;164546;164547;164548;164549;164550;164551;164552;164553;164554;164555;164556;179835;179836;179837;179838;179839;179840;179841;179842;179843;179844;179845;179846;179847;181317;181318;181319;181320;181321;181322;181323;181324;181325;196256;196257;196258;196259;196260;196261;196262;196263;196264;196265;200517;200518;200519;200520;200521;200522;200523;200524;200525;219609;219610;219611;219612;219613;219614;219615;219616;219617;219618;219619;219713;219714;219715;219716;219717;219718;219719;219720;219721;219722;219723;219724;222949;222950;222951;222952;222953;222954;222955;222956;222957	46834;48744;48745;48746;48747;48748;48749;48750;48751;48752;48753;49398;79803;95579;106103;106104;106105;106106;106107;106108;106109;106110;106111;106112;112956;112957;112958;112959;112960;112961;112962;112963;112964;122814;122815;122816;122817;122818;122819;123737;123738;123739;133857;133858;136503;149761;149762;149763;149840;149841;149842;149843;152174	46834;48749;49398;79803;95579;106107;112961;122815;123739;133857;136503;149762;149843;152174
sp|Q3UH60|DIP2B_MOUSE;sp|Q3UH60-2|DIP2B_MOUSE	sp|Q3UH60|DIP2B_MOUSE;sp|Q3UH60-2|DIP2B_MOUSE	10;8	10;8	2;0	;	2	10	10	2	7	7	8	8	8	7	5	6	5	7	7	8	10	0	7	7	8	8	8	7	5	6	5	7	7	8	10	0	1	2	2	2	2	1	0	1	0	1	0	2	2	0	7	7	1.8	171.12	1574	1574;1341	0	19.286	By matching	By MS/MS	By MS/MS	By MS/MS	By MS/MS	By MS/MS	By matching	By matching	By matching	By MS/MS	By MS/MS	By MS/MS	By MS/MS		4.6	5	5.8	5.8	5.7	5	3	3.9	3.2	4.6	4.6	5.8	7	0	403100000	12809000	33311000	27806000	37530000	29844000	32514000	16875000	20044000	17774000	20035000	22569000	36410000	95580000	0	11766000	12676000	13686000	12865000	12421000	14817000	13066000	13793000	13942000	11646000	12676000	12880000	15400000	0	0	4	3	4	5	4	0	0	0	1	1	5	9	0	36				869	2835;5305;5844;6266;7037;7904;10393;13372;17044;17596	True;True;True;True;True;True;True;True;True;True	3114;5787;6357;6810;7625;8594;11290;14718;18687;19278	36720;36721;36722;36723;36724;36725;36726;36727;36728;36729;67409;67410;67411;67412;67413;67414;67415;67416;67417;67418;67419;67420;67421;73898;73899;78996;78997;78998;78999;79000;79001;79002;79003;79004;89881;89882;89883;89884;89885;89886;89887;89888;89889;89890;101976;101977;101978;101979;101980;101981;101982;101983;101984;101985;101986;101987;101988;135317;135318;135319;135320;135321;135322;176177;176178;176179;176180;176181;176182;176183;222699;222700;222701;222702;222703;222704;222705;222706;222707;222708;222709;222710;229819;229820;229821;229822;229823;229824;229825;229826;229827;229828;229829	24852;45118;45119;49261;49262;52586;52587;52588;60433;60434;68971;68972;68973;68974;68975;68976;68977;68978;68979;91307;91308;91309;91310;120512;151997;151998;151999;152000;152001;152002;152003;156944;156945;156946;156947;156948	24852;45118;49261;52586;60434;68974;91307;120512;152001;156948
tr|E9Q6Q2|E9Q6Q2_MOUSE;sp|Q3UH66-6|WNK2_MOUSE;tr|E0CZE3|E0CZE3_MOUSE;sp|Q3UH66-2|WNK2_MOUSE;tr|E9QMI9|E9QMI9_MOUSE;sp|Q3UH66-7|WNK2_MOUSE;tr|E9QJQ9|E9QJQ9_MOUSE;sp|Q3UH66-4|WNK2_MOUSE;tr|E0CYT1|E0CYT1_MOUSE;tr|E9QMI8|E9QMI8_MOUSE;sp|Q3UH66-3|WNK2_MOUSE;sp|Q3UH66|WNK2_MOUSE;tr|E9QM73|E9QM73_MOUSE;sp|Q3UH66-5|WNK2_MOUSE;tr|F6SRP4|F6SRP4_MOUSE;tr|A0A0R4J1Z1|A0A0R4J1Z1_MOUSE;tr|Q3V473|Q3V473_MOUSE;tr|E9PZ38|E9PZ38_MOUSE;tr|Q56VR4|Q56VR4_MOUSE;sp|Q80UE6|WNK4_MOUSE;tr|Q6SLK2|Q6SLK2_MOUSE	tr|E9Q6Q2|E9Q6Q2_MOUSE;sp|Q3UH66-6|WNK2_MOUSE;tr|E0CZE3|E0CZE3_MOUSE;sp|Q3UH66-2|WNK2_MOUSE;tr|E9QMI9|E9QMI9_MOUSE;sp|Q3UH66-7|WNK2_MOUSE;tr|E9QJQ9|E9QJQ9_MOUSE;sp|Q3UH66-4|WNK2_MOUSE;tr|E0CYT1|E0CYT1_MOUSE;tr|E9QMI8|E9QMI8_MOUSE;sp|Q3UH66-3|WNK2_MOUSE;sp|Q3UH66|WNK2_MOUSE;tr|E9QM73|E9QM73_MOUSE;sp|Q3UH66-5|WNK2_MOUSE;tr|F6SRP4|F6SRP4_MOUSE;tr|A0A0R4J1Z1|A0A0R4J1Z1_MOUSE	8;8;8;8;8;8;8;8;8;8;8;8;8;8;4;4;1;1;1;1;1	8;8;8;8;8;8;8;8;8;8;8;8;8;8;4;4;1;1;1;1;1	7;7;7;7;7;7;7;7;7;7;7;7;7;7;4;4;1;0;0;0;0	;;;;;;;;;;;;;;;	21	8	8	7	2	4	3	6	5	4	2	2	1	1	1	4	4	1	2	4	3	6	5	4	2	2	1	1	1	4	4	1	2	3	3	5	4	3	2	2	1	1	1	3	3	1	6.3	6.3	5.8	211.11	1991	1991;1991;2065;2065;2092;2092;2101;2101;2137;2149;2149;2149;2213;2213;708;1332;214;413;848;1222;2131	0	14.414	By matching	By MS/MS	By MS/MS	By MS/MS	By MS/MS	By matching	By matching	By matching	By matching	By matching	By matching	By MS/MS	By MS/MS	By matching	1.7	3.6	3.1	4.6	4.5	3.6	1.3	1.9	0.5	0.5	1.2	3.6	3.2	1	158570000	1865900	9513500	8848800	30905000	20543000	10654000	2131700	3415800	1621100	1670600	1247000	15410000	50303000	441940	2697700	4361500	5246300	6042300	4699900	4097200	2778200	3394700	2756700	2949700	3197900	3830900	7849400	10111000	0	3	1	4	2	0	0	0	0	0	0	1	5	0	16				870	2339;5099;6128;7307;9792;12221;12231;13470	True;True;True;True;True;True;True;True	2573;5558;6665;7921;10635;13481;13491;14824	30657;30658;64649;64650;77320;77321;77322;77323;77324;77325;77326;77327;93383;93384;93385;93386;93387;93388;93389;93390;127724;127725;127726;127727;127728;127729;127730;127731;127732;127733;127734;127735;161459;161460;161461;161462;161463;161464;161465;161466;161604;177402	20882;43000;51534;51535;51536;51537;51538;62851;62852;62853;62854;86367;86368;110963;111042;121344	20882;43000;51537;62852;86367;110963;111042;121344
tr|D3Z589|D3Z589_MOUSE;sp|Q3UH68-2|LIMC1_MOUSE;tr|A0A5F8MPN3|A0A5F8MPN3_MOUSE;sp|Q3UH68|LIMC1_MOUSE;tr|D3YU22|D3YU22_MOUSE;tr|A0A571BG24|A0A571BG24_MOUSE;tr|D3YV55|D3YV55_MOUSE;tr|F6X3N8|F6X3N8_MOUSE;tr|Q8CGB7|Q8CGB7_MOUSE;tr|D3YU59|D3YU59_MOUSE;sp|Q3UH68-3|LIMC1_MOUSE	tr|D3Z589|D3Z589_MOUSE;sp|Q3UH68-2|LIMC1_MOUSE;tr|A0A5F8MPN3|A0A5F8MPN3_MOUSE;sp|Q3UH68|LIMC1_MOUSE;tr|D3YU22|D3YU22_MOUSE;tr|A0A571BG24|A0A571BG24_MOUSE;tr|D3YV55|D3YV55_MOUSE;tr|F6X3N8|F6X3N8_MOUSE;tr|Q8CGB7|Q8CGB7_MOUSE;tr|D3YU59|D3YU59_MOUSE;sp|Q3UH68-3|LIMC1_MOUSE	2;2;2;2;2;2;1;1;1;1;1	2;2;2;2;2;2;1;1;1;1;1	2;2;2;2;2;2;1;1;1;1;1	;;;;;;;;;;	11	2	2	2	0	0	1	2	2	0	0	0	0	0	0	1	0	1	0	0	1	2	2	0	0	0	0	0	0	1	0	1	0	0	1	2	2	0	0	0	0	0	0	1	0	1	2.4	2.4	2.4	100.74	898	898;901;927;1057;1068;1511;237;268;773;774;901	0.0028902	2.3449			By matching	By MS/MS	By matching							By matching		By matching	0	0	1.1	2.4	2.4	0	0	0	0	0	0	1.3	0	1.1	15766000	0	0	3402800	5728700	4535600	0	0	0	0	0	0	2017000	0	81596	0	0	2071300	1371900	1485900	0	0	0	0	0	0	1318700	0	2072900	0	0	0	2	0	0	0	0	0	0	0	0	0	0	2				871	5121;13339	True;True	5580;14684	64911;64912;64913;64914;175780;175781;175782	43178;120257	43178;120257
tr|Q6ZQ83|Q6ZQ83_MOUSE;sp|Q3UH93|PLXD1_MOUSE	tr|Q6ZQ83|Q6ZQ83_MOUSE;sp|Q3UH93|PLXD1_MOUSE	4;4	4;4	4;4	;	2	4	4	4	1	2	2	2	3	4	4	1	3	2	4	2	4	0	1	2	2	2	3	4	4	1	3	2	4	2	4	0	1	2	2	2	3	4	4	1	3	2	4	2	4	0	2.7	2.7	2.7	192.95	1746	1746;1925	0	8.3512	By matching	By MS/MS	By MS/MS	By MS/MS	By MS/MS	By MS/MS	By matching	By matching	By matching	By matching	By matching	By MS/MS	By MS/MS		0.9	1.4	1.4	1.4	2	2.7	2.7	0.9	2	1.4	2.7	1.4	2.7	0	105150000	1603500	6329000	5655400	7254700	8930900	11318000	6458400	3319600	6805200	2868400	6793800	8607700	29208000	0	2652100	3326800	3795700	3879200	3473600	5022700	2412400	3161800	2351400	1780200	2422600	4183200	4721000	0	0	1	1	1	1	1	0	0	0	0	0	1	3	0	9				872	3725;4575;17507;17960	True;True;True;True	4060;4984;19184;19676	47579;47580;47581;47582;58053;58054;58055;58056;58057;58058;58059;228811;228812;228813;228814;228815;228816;228817;228818;228819;228820;228821;228822;228823;234398;234399;234400;234401;234402;234403;234404;234405;234406;234407	32168;32169;38674;156270;156271;156272;156273;156274;156275;156276;160120	32168;38674;156274;160120
sp|Q3UHB1|NT5D3_MOUSE;tr|Q692V2|Q692V2_MOUSE;tr|A0A1W2P799|A0A1W2P799_MOUSE	sp|Q3UHB1|NT5D3_MOUSE;tr|Q692V2|Q692V2_MOUSE;tr|A0A1W2P799|A0A1W2P799_MOUSE	4;3;3	4;3;3	4;3;3	;;	3	4	4	4	1	4	2	2	2	3	1	3	2	2	2	2	4	0	1	4	2	2	2	3	1	3	2	2	2	2	4	0	1	4	2	2	2	3	1	3	2	2	2	2	4	0	7.7	7.7	7.7	63.17	546	546;417;418	0	7.4017	By matching	By MS/MS	By MS/MS	By MS/MS	By matching	By MS/MS	By MS/MS	By MS/MS	By MS/MS	By matching	By MS/MS	By MS/MS	By MS/MS		1.8	7.7	3.8	4	3.8	5.7	1.8	5.7	3.8	3.8	3.5	3.8	7.7	0	119250000	2021200	18241000	4149500	5676000	5249500	8493800	0	16392000	7548400	4998900	7509600	5980900	32991000	0	3180500	5151200	2439900	3047500	2991400	3607000	0	7004700	5713100	3814900	4520300	3495100	4371500	0	0	2	1	1	0	1	1	1	1	0	2	1	4	0	15				873	1063;1769;6711;14815	True;True;True;True	1180;1945;7276;16259	13938;13939;13940;13941;13942;13943;13944;13945;13946;22815;22816;22817;22818;22819;22820;22821;22822;22823;22824;85125;85126;193913;193914;193915;193916;193917;193918;193919;193920;193921;193922	9556;9557;9558;9559;9560;15690;56972;132261;132262;132263;132264;132265;132266;132267;132268	9558;15690;56972;132265
sp|Q3UHB8|CC177_MOUSE	sp|Q3UHB8|CC177_MOUSE	3	3	3		1	3	3	3	3	3	3	2	2	1	3	3	3	3	3	2	2	0	3	3	3	2	2	1	3	3	3	3	3	2	2	0	3	3	3	2	2	1	3	3	3	3	3	2	2	0	4.7	4.7	4.7	79.856	706	706	0	8.1523	By matching	By MS/MS	By MS/MS	By matching	By matching	By matching	By MS/MS	By MS/MS	By MS/MS	By MS/MS	By MS/MS	By matching	By matching		4.7	4.7	4.7	2.8	3	1.1	4.7	4.7	4.7	4.7	4.7	2.8	2.8	0	130190000	7705900	11592000	8540700	4955800	7383100	4129900	16939000	10777000	20321000	13301000	11672000	4901800	7971000	0	5675500	3906400	4396300	2542700	3229400	3841500	8400100	6724500	11173000	7725900	6697000	2275400	2303600	0	0	2	2	0	0	0	1	1	3	2	2	0	0	0	13				874	1120;3715;15739	True;True;True	1241;4050;17250	14595;14596;14597;14598;14599;14600;14601;14602;14603;14604;14605;47463;47464;47465;47466;47467;47468;47469;47470;47471;47472;47473;47474;47475;205635;205636;205637;205638;205639;205640;205641;205642;205643	10007;32080;32081;32082;32083;32084;32085;140161;140162;140163;140164;140165;140166	10007;32083;140162
tr|Q5DTN9|Q5DTN9_MOUSE;sp|Q3UHD1|AGRB1_MOUSE;tr|Q6PB68|Q6PB68_MOUSE;tr|Q8BL11|Q8BL11_MOUSE;tr|E9Q4H5|E9Q4H5_MOUSE;tr|A0A087WQV8|A0A087WQV8_MOUSE	tr|Q5DTN9|Q5DTN9_MOUSE;sp|Q3UHD1|AGRB1_MOUSE;tr|Q6PB68|Q6PB68_MOUSE;tr|Q8BL11|Q8BL11_MOUSE;tr|E9Q4H5|E9Q4H5_MOUSE	7;7;5;5;5;2	7;7;5;5;5;2	7;7;5;5;5;2	;;;;	6	7	7	7	4	6	5	6	5	4	3	5	2	4	5	4	6	0	4	6	5	6	5	4	3	5	2	4	5	4	6	0	4	6	5	6	5	4	3	5	2	4	5	4	6	0	6.2	6.2	6.2	137.76	1251	1251;1582;524;642;642;1143	0	9.8438	By matching	By MS/MS	By MS/MS	By MS/MS	By MS/MS	By matching	By matching	By MS/MS	By matching	By matching	By MS/MS	By MS/MS	By MS/MS		3.7	5.4	4.6	5.4	4.6	3.9	2.9	4.7	2	3.6	4.4	4	5.4	0	361910000	7839700	37104000	28550000	49633000	44204000	20651000	12701000	22346000	10812000	14271000	18887000	27229000	67685000	0	8228600	13095000	11229000	13493000	14138000	9809400	9278100	13794000	8276600	9132700	12455000	16635000	14133000	0	0	3	2	3	1	0	0	3	0	0	1	4	6	0	23				875	3643;4160;11663;13126;14618;17354;17831	True;True;True;True;True;True;True	3973;4537;12840;14459;16050;19017;19537	46584;46585;46586;46587;46588;46589;46590;46591;52934;52935;52936;52937;52938;52939;52940;52941;52942;52943;52944;52945;154116;154117;154118;173106;173107;173108;173109;173110;173111;173112;191562;191563;191564;191565;226584;226585;226586;226587;226588;226589;226590;226591;226592;226593;226594;226595;232756;232757;232758;232759;232760;232761;232762;232763;232764;232765;232766;232767;232768	31469;31470;31471;31472;31473;35455;35456;105991;118565;130470;130471;130472;154486;154487;154488;154489;158951;158952;158953;158954;158955;158956;158957	31469;35455;105991;118565;130472;154489;158954
sp|Q3UHD6-2|SNX27_MOUSE;sp|Q3UHD6|SNX27_MOUSE;tr|A0A0G2JF85|A0A0G2JF85_MOUSE;tr|A0A0G2JGD5|A0A0G2JGD5_MOUSE;tr|A0A0G2JG07|A0A0G2JG07_MOUSE;tr|Q8BYM0|Q8BYM0_MOUSE	sp|Q3UHD6-2|SNX27_MOUSE;sp|Q3UHD6|SNX27_MOUSE;tr|A0A0G2JF85|A0A0G2JF85_MOUSE	8;8;6;3;1;1	8;8;6;3;1;1	8;8;6;3;1;1	;;	6	8	8	8	5	7	6	6	4	6	4	6	4	6	6	7	7	1	5	7	6	6	4	6	4	6	4	6	6	7	7	1	5	7	6	6	4	6	4	6	4	6	6	7	7	1	19	19	19	59.533	526	526;539;435;110;63;138	0	11.417	By matching	By MS/MS	By MS/MS	By MS/MS	By matching	By MS/MS	By matching	By MS/MS	By MS/MS	By matching	By MS/MS	By matching	By MS/MS	By matching	12.5	17.3	15.8	12	8.6	12	11.4	15.6	10.6	14.3	15	17.5	14.4	2.5	309250000	7079400	37661000	17314000	25882000	11508000	23206000	14321000	21392000	15250000	15412000	18981000	24915000	75849000	474270	8188400	12545000	9243600	7392000	3136300	11354000	9439200	16878000	13834000	8144800	13169000	5859600	12871000	8106000	0	4	1	1	0	4	0	1	2	0	1	0	7	0	21				876	3264;5683;5817;12172;13466;13720;15697;17280	True;True;True;True;True;True;True;True	3577;6188;6328;13429;14819;15094;17204;18939	41950;41951;41952;41953;41954;41955;41956;41957;41958;71732;71733;71734;71735;71736;71737;71738;73564;73565;73566;73567;73568;73569;160919;160920;160921;160922;160923;160924;160925;160926;160927;160928;160929;160930;160931;177341;177342;177343;177344;177345;177346;177347;177348;177349;180486;180487;180488;180489;180490;180491;180492;180493;180494;205059;205060;205061;205062;205063;205064;205065;205066;205067;205068;205069;225738;225739;225740;225741;225742;225743;225744;225745;225746;225747;225748	28291;28292;28293;28294;28295;28296;28297;47658;49037;49038;49039;110669;110670;121265;121266;121267;121268;123205;139752;139753;153960	28295;47658;49037;110669;121265;123205;139752;153960	304		69
sp|Q3UHD9-2|AGAP2_MOUSE;sp|Q3UHD9|AGAP2_MOUSE;tr|A0A5F8MPB7|A0A5F8MPB7_MOUSE	sp|Q3UHD9-2|AGAP2_MOUSE;sp|Q3UHD9|AGAP2_MOUSE;tr|A0A5F8MPB7|A0A5F8MPB7_MOUSE	7;7;5	7;7;5	7;7;5	;;	3	7	7	7	5	6	6	7	7	5	5	6	5	6	5	7	6	0	5	6	6	7	7	5	5	6	5	6	5	7	6	0	5	6	6	7	7	5	5	6	5	6	5	7	6	0	7.9	7.9	7.9	122.1	1166	1166;1186;856	0	19.314	By matching	By MS/MS	By MS/MS	By MS/MS	By MS/MS	By MS/MS	By matching	By MS/MS	By MS/MS	By MS/MS	By MS/MS	By MS/MS	By MS/MS		5.8	6.4	6.5	7.9	7.9	5.1	5.5	7.2	5.1	6.5	5.5	7.9	6.4	0	447230000	15264000	34744000	32119000	54362000	53457000	33182000	18486000	26083000	26316000	28336000	19417000	46758000	58711000	0	14547000	15380000	12696000	16384000	17656000	16521000	14673000	15193000	17051000	14106000	13309000	13681000	14234000	0	0	6	3	5	5	3	0	2	3	1	1	6	5	0	40				877	289;3707;3786;3824;4868;13106;13796	True;True;True;True;True;True;True	317;4042;4122;4166;5298;14437;15172	3702;3703;3704;3705;3706;3707;3708;3709;3710;3711;3712;3713;3714;47360;47361;47362;47363;47364;47365;47366;47367;47368;47369;47370;47371;47372;47373;48288;48289;48290;48291;48292;48293;48294;48295;48829;48830;48831;48832;48833;48834;48835;48836;48837;48838;48839;48840;48841;61559;61560;61561;61562;61563;61564;61565;61566;61567;61568;61569;172804;172805;172806;172807;172808;172809;172810;181376;181377;181378;181379;181380;181381;181382;181383;181384;181385;181386;181387;181388	2558;2559;2560;2561;2562;2563;2564;2565;31998;31999;32000;32001;32002;32584;32585;32586;32587;32588;32978;40954;40955;40956;40957;40958;40959;40960;40961;118333;118334;118335;118336;118337;123777;123778;123779;123780;123781;123782;123783;123784	2562;32001;32585;32978;40956;118337;123779
sp|Q3UHJ0|AAK1_MOUSE;sp|Q3UHJ0-2|AAK1_MOUSE;tr|A0A0N4SVA1|A0A0N4SVA1_MOUSE;tr|A0A571BEI2|A0A571BEI2_MOUSE	sp|Q3UHJ0|AAK1_MOUSE;sp|Q3UHJ0-2|AAK1_MOUSE	27;26;2;2	27;26;2;2	22;21;2;0	;	4	27	27	22	18	25	27	27	27	25	23	21	17	20	23	25	26	3	18	25	27	27	27	25	23	21	17	20	23	25	26	3	14	20	22	22	22	20	19	17	13	16	18	20	21	3	42.8	42.8	34.4	103.35	959	959;878;121;510	0	258.64	By MS/MS	By MS/MS	By MS/MS	By MS/MS	By MS/MS	By MS/MS	By MS/MS	By MS/MS	By MS/MS	By MS/MS	By MS/MS	By MS/MS	By MS/MS	By matching	28.9	40.7	42.8	42.8	42.8	40.7	35.9	37	28.4	33.6	37.3	41.8	42.8	6.6	4131900000	85856000	372330000	425170000	695660000	531700000	199490000	176330000	159000000	146510000	149280000	172990000	412780000	604050000	774640	100310000	133440000	205450000	233560000	209560000	98174000	112610000	102460000	94792000	95729000	94935000	165060000	119320000	15235000	10	22	30	33	30	20	12	15	13	11	12	24	25	0	257				878	46;535;1024;1108;1375;3091;3975;5002;5003;5692;7683;10136;10525;10537;11915;12571;12820;12877;13081;13885;14371;14632;15386;15940;16758;17770;17931	True;True;True;True;True;True;True;True;True;True;True;True;True;True;True;True;True;True;True;True;True;True;True;True;True;True;True	51;587;1137;1227;1516;3391;4333;5451;5452;6197;8336;11011;11429;11442;13145;13855;14128;14190;14411;15262;15784;16066;16871;17470;18381;19470;19471;19644	562;563;564;565;566;567;568;569;570;571;572;573;574;575;576;577;578;579;580;581;582;6819;6820;6821;6822;6823;6824;6825;6826;6827;6828;6829;6830;6831;6832;6833;6834;6835;6836;6837;6838;6839;6840;6841;6842;6843;6844;13521;13522;13523;13524;13525;13526;13527;14434;14435;14436;14437;14438;14439;14440;14441;14442;14443;14444;14445;14446;17684;17685;17686;17687;17688;17689;17690;17691;17692;17693;39998;39999;40000;40001;40002;40003;40004;40005;40006;40007;40008;40009;40010;50614;50615;50616;50617;50618;50619;50620;50621;50622;50623;50624;63284;63285;63286;63287;63288;63289;63290;63291;63292;63293;63294;63295;63296;63297;63298;63299;63300;63301;63302;63303;63304;63305;63306;63307;63308;63309;63310;63311;63312;63313;63314;63315;63316;63317;63318;63319;63320;63321;71878;71879;71880;71881;71882;71883;71884;71885;71886;71887;71888;71889;71890;71891;71892;71893;71894;71895;71896;71897;71898;98610;98611;98612;98613;98614;98615;98616;98617;98618;98619;98620;98621;98622;132105;132106;132107;132108;132109;132110;132111;132112;132113;132114;132115;132116;132117;136858;136859;136860;136861;136862;136863;136864;136865;136866;136867;136868;136869;136870;136998;136999;137000;137001;137002;137003;137004;137005;137006;137007;137008;137009;137010;157700;157701;157702;157703;157704;157705;157706;157707;157708;157709;157710;157711;165557;165558;165559;165560;165561;165562;165563;165564;165565;165566;165567;165568;165569;168722;168723;168724;168725;168726;168727;168728;168729;168730;168731;168732;168733;168734;169489;169490;169491;169492;169493;169494;169495;169496;169497;169498;169499;169500;172426;172427;172428;172429;172430;172431;182341;182342;182343;182344;182345;182346;182347;182348;182349;182350;182351;182352;188362;188363;188364;188365;188366;188367;188368;188369;188370;188371;188372;188373;188374;188375;188376;188377;188378;188379;188380;188381;188382;188383;191709;191710;191711;191712;191713;191714;191715;191716;201071;201072;201073;201074;201075;201076;201077;201078;208127;208128;208129;208130;219035;219036;219037;219038;219039;219040;219041;219042;219043;219044;219045;219046;219047;232015;232016;232017;232018;232019;232020;232021;232022;232023;232024;232025;232026;232027;232028;232029;232030;232031;233954;233955;233956;233957;233958;233959;233960;233961;233962;233963;233964	340;341;342;343;344;345;346;347;348;349;350;351;352;353;354;4754;4755;4756;4757;4758;4759;4760;4761;4762;4763;4764;4765;4766;4767;4768;4769;4770;4771;4772;9318;9319;9320;9321;9322;9874;9875;9876;9877;9878;9879;9880;9881;9882;9883;9884;9885;9886;11958;11959;11960;27145;27146;27147;27148;27149;27150;27151;27152;27153;27154;27155;27156;27157;33985;33986;33987;33988;33989;33990;33991;33992;42130;42131;42132;42133;42134;42135;42136;42137;42138;42139;42140;42141;42142;42143;42144;42145;42146;42147;42148;42149;42150;42151;42152;42153;42154;42155;42156;47804;47805;47806;47807;47808;47809;47810;47811;47812;47813;47814;47815;47816;47817;66447;66448;66449;66450;66451;66452;66453;66454;66455;66456;66457;66458;89045;89046;89047;89048;89049;89050;89051;89052;89053;89054;89055;92462;92463;92464;92465;92466;92467;92468;92469;92470;92471;92472;92473;92474;92525;92526;92527;92528;92529;92530;92531;92532;92533;92534;92535;92536;108428;108429;108430;108431;108432;108433;108434;108435;108436;108437;108438;108439;113566;113567;113568;113569;113570;113571;113572;113573;113574;113575;113576;115813;115814;115815;115816;115817;115818;115819;115820;115821;115822;115823;115824;116321;116322;116323;116324;116325;116326;116327;118052;118053;118054;118055;124399;124400;124401;124402;128356;128357;128358;128359;128360;128361;128362;128363;128364;128365;128366;130715;130716;130717;136854;136855;136856;141931;141932;141933;141934;149397;149398;149399;149400;149401;149402;149403;149404;149405;149406;149407;149408;158484;158485;158486;158487;158488;159807;159808;159809;159810	347;4763;9319;9885;11959;27156;33987;42137;42154;47809;66452;89050;92468;92532;108434;113574;115820;116325;118054;124401;128365;130716;136856;141933;149406;158488;159807		781;782		230;293
sp|Q3UHK1|MYCT_MOUSE;tr|Q0VDP2|Q0VDP2_MOUSE;tr|Q0VDP1|Q0VDP1_MOUSE	sp|Q3UHK1|MYCT_MOUSE;tr|Q0VDP2|Q0VDP2_MOUSE;tr|Q0VDP1|Q0VDP1_MOUSE	3;2;2	3;2;2	3;2;2	;;	3	3	3	3	3	2	2	3	3	2	2	2	0	1	3	2	2	0	3	2	2	3	3	2	2	2	0	1	3	2	2	0	3	2	2	3	3	2	2	2	0	1	3	2	2	0	6.6	6.6	6.6	69.062	637	637;504;528	0	89.224	By matching	By MS/MS	By MS/MS	By MS/MS	By MS/MS	By matching	By MS/MS	By matching		By matching	By matching	By MS/MS	By MS/MS		6.6	4.6	4.9	6.6	6.6	4.6	3.8	4.6	0	2	6.6	4.9	4.6	0	106400000	4218800	7925800	9807800	14368000	6600100	5875500	5605900	2688600	0	4734300	9796400	13227000	21554000	0	2501900	5210300	4332400	3360800	4932600	3233600	2521700	2024900	0	3230300	3008500	4780800	6851000	0	0	1	1	1	2	0	1	0	0	0	0	1	2	0	9				879	3053;5969;13871	True;True;True	3350;6498;15248	39518;39519;39520;39521;39522;39523;39524;39525;39526;75475;75476;75477;75478;75479;75480;75481;75482;182201;182202;182203;182204;182205;182206;182207;182208;182209;182210	26783;26784;26785;50310;50311;50312;50313;50314;124306	26783;50310;124306
sp|Q3UHK6|TEN4_MOUSE;sp|Q3UHK6-4|TEN4_MOUSE;sp|Q3UHK6-2|TEN4_MOUSE;sp|Q3UHK6-3|TEN4_MOUSE;tr|A5HLW3|A5HLW3_MOUSE;tr|A5HLW2|A5HLW2_MOUSE	sp|Q3UHK6|TEN4_MOUSE;sp|Q3UHK6-4|TEN4_MOUSE;sp|Q3UHK6-2|TEN4_MOUSE;sp|Q3UHK6-3|TEN4_MOUSE	3;3;3;3;1;1	3;3;3;3;1;1	3;3;3;3;1;1	;;;	6	3	3	3	1	2	2	2	1	2	0	1	0	0	1	1	2	0	1	2	2	2	1	2	0	1	0	0	1	1	2	0	1	2	2	2	1	2	0	1	0	0	1	1	2	0	1.4	1.4	1.4	308.42	2771	2771;2796;2825;2833;374;374	0	3.4067	By matching	By matching	By matching	By MS/MS	By matching	By matching		By matching			By matching	By matching	By MS/MS		0.4	0.9	0.9	0.9	0.5	0.9	0	0.4	0	0	0.4	0.5	1.1	0	61665000	1357200	10568000	6420500	9254800	3675900	6304200	0	1870600	0	0	2628000	2795900	16790000	0	2111000	2844600	2264000	2873800	2458600	2379400	0	1904500	0	0	2183200	1971100	2705500	0	0	0	0	2	0	0	0	0	0	0	0	0	2	0	4				880	1035;8616;16963	True;True;True	1151;9379;18597	13675;112443;112444;112445;112446;112447;112448;112449;221589;221590;221591;221592;221593;221594;221595	9402;75985;151165;151166	9402;75985;151166
sp|Q3UHL1|CAMKV_MOUSE;tr|A0A0A6YW88|A0A0A6YW88_MOUSE;tr|A0A0A6YXI7|A0A0A6YXI7_MOUSE;tr|A0A0A6YW08|A0A0A6YW08_MOUSE	sp|Q3UHL1|CAMKV_MOUSE;tr|A0A0A6YW88|A0A0A6YW88_MOUSE	21;20;6;5	21;20;6;5	21;20;6;5	;	4	21	21	21	16	16	18	18	18	17	17	16	17	15	17	16	21	2	16	16	18	18	18	17	17	16	17	15	17	16	21	2	16	16	18	18	18	17	17	16	17	15	17	16	21	2	64.6	64.6	64.6	54.819	512	512;484;48;66	0	323.31	By MS/MS	By MS/MS	By MS/MS	By MS/MS	By MS/MS	By MS/MS	By MS/MS	By MS/MS	By MS/MS	By MS/MS	By MS/MS	By MS/MS	By MS/MS	By matching	46.5	44.9	46.7	58.2	58.2	46.7	46.7	46.5	46.7	38.7	46.7	44.9	64.6	3.7	6944600000	210330000	664250000	405970000	532500000	571730000	479040000	394440000	402330000	400060000	380740000	430060000	577350000	1495400000	441900	195770000	251740000	198000000	191340000	240210000	230680000	237160000	239920000	226120000	225850000	234550000	226900000	282340000	9351100	10	16	19	19	13	19	19	15	15	18	15	22	28	0	228				881	30;1027;1349;2070;3906;4355;6796;7536;8032;8151;9007;9934;12071;12072;12086;12087;12726;13327;13363;14712;17415	True;True;True;True;True;True;True;True;True;True;True;True;True;True;True;True;True;True;True;True;True	33;1142;1489;2284;4263;4747;7368;8174;8734;8735;8864;9804;10784;10785;13317;13318;13333;13334;14023;14672;14709;16149;19084	360;361;362;363;364;365;366;367;368;369;370;371;372;373;374;375;376;377;378;379;380;381;13563;13564;13565;17396;17397;17398;17399;17400;17401;17402;17403;17404;17405;17406;17407;17408;17409;17410;17411;17412;17413;17414;17415;17416;17417;17418;17419;17420;17421;27033;27034;27035;27036;27037;27038;27039;27040;27041;27042;27043;27044;27045;49852;49853;49854;49855;49856;49857;49858;49859;49860;49861;49862;49863;49864;49865;49866;49867;49868;49869;49870;49871;49872;49873;49874;49875;49876;49877;55261;86347;86348;86349;86350;86351;86352;86353;86354;86355;86356;86357;86358;86359;86360;86361;86362;86363;86364;86365;86366;86367;86368;86369;86370;96706;103711;103712;103713;103714;103715;103716;103717;103718;103719;103720;103721;103722;103723;103724;103725;103726;103727;103728;103729;103730;103731;103732;103733;103734;103735;103736;103737;103738;103739;103740;103741;103742;103743;105435;105436;105437;105438;105439;105440;105441;105442;105443;105444;105445;105446;105447;105448;105449;117331;117332;117333;117334;117335;117336;117337;117338;117339;117340;117341;117342;117343;117344;117345;129417;129418;129419;129420;129421;129422;129423;129424;129425;129426;129427;129428;129429;129430;129431;129432;129433;129434;129435;129436;159736;159737;159738;159739;159740;159741;159742;159743;159744;159745;159746;159747;159748;159749;159750;159925;159926;159927;159928;159929;159930;159931;159932;159933;159934;159935;159936;159937;159938;159939;159940;159941;159942;159943;159944;159945;159946;159947;159948;159949;159950;159951;167598;167599;167600;167601;167602;167603;167604;167605;167606;167607;167608;167609;167610;167611;167612;175660;175661;175662;175663;175664;175665;175666;175667;175668;175669;175670;175671;176065;176066;176067;176068;176069;176070;176071;176072;176073;176074;176075;176076;192649;192650;192651;192652;192653;192654;192655;192656;192657;192658;192659;192660;192661;192662;192663;227361;227362;227363;227364;227365;227366;227367;227368;227369;227370;227371;227372;227373;227374;227375;227376	216;217;218;219;220;221;222;223;224;225;226;227;228;229;230;9336;9337;9338;11777;11778;11779;11780;11781;11782;11783;11784;11785;11786;11787;11788;11789;11790;11791;11792;11793;11794;11795;11796;11797;11798;11799;11800;18323;18324;18325;18326;18327;18328;18329;18330;33583;33584;33585;33586;33587;33588;33589;33590;33591;33592;33593;33594;33595;33596;33597;33598;33599;33600;33601;33602;33603;33604;33605;33606;33607;36981;57762;57763;57764;57765;57766;57767;57768;57769;57770;57771;57772;57773;57774;57775;57776;57777;65249;70188;70189;70190;70191;70192;70193;70194;70195;70196;70197;70198;70199;70200;70201;70202;70203;70204;70205;70206;70207;70208;70209;70210;70211;71509;71510;71511;71512;71513;71514;71515;71516;71517;71518;71519;71520;79319;79320;79321;79322;79323;79324;79325;79326;79327;79328;79329;79330;79331;79332;87376;87377;87378;87379;87380;87381;87382;87383;87384;87385;87386;109908;109909;109910;109911;109912;109913;109914;109915;109916;109917;109918;109919;110001;110002;110003;110004;110005;110006;110007;110008;110009;110010;110011;110012;110013;110014;110015;110016;110017;110018;115048;115049;115050;115051;115052;115053;115054;115055;115056;115057;115058;115059;115060;115061;120191;120192;120193;120194;120195;120450;120451;120452;120453;131379;131380;131381;131382;131383;131384;131385;131386;131387;131388;131389;131390;131391;131392;131393;155013;155014;155015;155016;155017;155018;155019;155020;155021;155022	225;9336;11788;18329;33598;36981;57767;65249;70202;71515;79319;87382;109908;109912;110009;110017;115059;120192;120450;131386;155018	305		289
tr|Q1WWJ8|Q1WWJ8_MOUSE;sp|Q3UHX2|HAP28_MOUSE	tr|Q1WWJ8|Q1WWJ8_MOUSE;sp|Q3UHX2|HAP28_MOUSE	1;1	1;1	1;1	;	2	1	1	1	0	0	1	1	1	0	1	1	0	0	0	1	0	0	0	0	1	1	1	0	1	1	0	0	0	1	0	0	0	0	1	1	1	0	1	1	0	0	0	1	0	0	10.1	10.1	10.1	14.93	129	129;181	0	3.6098			By MS/MS	By MS/MS	By MS/MS		By matching	By matching				By MS/MS			0	0	10.1	10.1	10.1	0	10.1	10.1	0	0	0	10.1	0	0	21416000	0	0	4278900	5759300	3704300	0	1816000	1654500	0	0	0	4203400	0	0	0	0	2195600	2179300	1609400	0	1023000	928980	0	0	0	1723500	0	0	0	0	1	1	1	0	0	0	0	0	0	1	0	0	4				882	6308	TRUE	6854	79493;79494;79495;79496;79497;79498	52912;52913;52914;52915	52913
tr|A2AP32|A2AP32_MOUSE;sp|Q3UIU2|NDUB6_MOUSE	tr|A2AP32|A2AP32_MOUSE;sp|Q3UIU2|NDUB6_MOUSE	2;2	2;2	2;2	;	2	2	2	2	1	2	2	2	2	2	2	1	2	1	2	2	2	1	1	2	2	2	2	2	2	1	2	1	2	2	2	1	1	2	2	2	2	2	2	1	2	1	2	2	2	1	14.4	14.4	14.4	11.741	97	97;128	0.0081559	1.9306	By matching	By MS/MS	By matching	By matching	By matching	By matching	By matching	By matching	By matching	By matching	By matching	By matching	By MS/MS	By matching	7.2	14.4	14.4	14.4	14.4	14.4	14.4	7.2	14.4	7.2	14.4	14.4	14.4	7.2	67775000	912160	7182900	3612000	4484400	4150500	5010900	4657000	1719800	3418100	2087700	5556200	6413800	18397000	172360	1900000	2326700	1375900	1591000	1737400	1887700	2112100	2041000	1804500	2307600	2339800	1766200	3244400	4774500	0	1	0	0	0	0	0	0	0	0	0	0	2	0	3				883	2547;5198	True;True	2803;5665	33266;33267;33268;33269;33270;33271;33272;33273;33274;33275;65903;65904;65905;65906;65907;65908;65909;65910;65911;65912;65913;65914;65915;65916	22621;43821;43822	22621;43821
sp|Q3UJU9|RMD3_MOUSE	sp|Q3UJU9|RMD3_MOUSE	2	2	2		1	2	2	2	0	2	2	2	2	2	0	0	0	0	0	2	2	0	0	2	2	2	2	2	0	0	0	0	0	2	2	0	0	2	2	2	2	2	0	0	0	0	0	2	2	0	6.6	6.6	6.6	52.028	470	470	0	6.6092		By MS/MS	By matching	By matching	By matching	By matching						By matching	By MS/MS		0	6.6	6.6	6.6	6.6	6.6	0	0	0	0	0	6.6	6.6	0	40176000	0	5162700	3735900	4332500	3244200	3103600	0	0	0	0	0	4771800	15826000	0	0	1758800	1917800	1695200	1377400	1610200	0	0	0	0	0	1626600	3439500	0	0	1	0	0	0	0	0	0	0	0	0	0	2	0	3				884	8687;13916	True;True	9451;15295	113369;113370;113371;113372;113373;113374;113375;182754;182755;182756;182757;182758;182759;182760	76714;124685;124686	76714;124685
sp|Q3UL36-2|ARGL1_MOUSE;tr|A0A140LIS5|A0A140LIS5_MOUSE;sp|Q3UL36|ARGL1_MOUSE	sp|Q3UL36-2|ARGL1_MOUSE;tr|A0A140LIS5|A0A140LIS5_MOUSE;sp|Q3UL36|ARGL1_MOUSE	1;1;1	1;1;1	1;1;1	;;	3	1	1	1	1	1	1	1	1	1	1	1	1	1	1	1	1	0	1	1	1	1	1	1	1	1	1	1	1	1	1	0	1	1	1	1	1	1	1	1	1	1	1	1	1	0	3.9	3.9	3.9	24.796	205	205;215;271	0.0069252	2.0288	By MS/MS	By MS/MS	By MS/MS	By MS/MS	By MS/MS	By MS/MS	By matching	By MS/MS	By MS/MS	By MS/MS	By MS/MS	By MS/MS	By MS/MS		3.9	3.9	3.9	3.9	3.9	3.9	3.9	3.9	3.9	3.9	3.9	3.9	3.9	0	301780000	20595000	12819000	18293000	26648000	24212000	12159000	30923000	27136000	17578000	45403000	27269000	26282000	12461000	0	20595000	4827100	9232200	7029500	10346000	5221000	18308000	16024000	9571500	26552000	15062000	10599000	2492500	0	1	1	1	1	1	1	0	1	1	1	2	1	1	0	13				885	9430	TRUE	10252	123055;123056;123057;123058;123059;123060;123061;123062;123063;123064;123065;123066;123067;123068;123069;123070	83206;83207;83208;83209;83210;83211;83212;83213;83214;83215;83216;83217;83218	83206
sp|Q3ULD5|MCCB_MOUSE;tr|Q8K1L7|Q8K1L7_MOUSE;tr|Q6PD20|Q6PD20_MOUSE	sp|Q3ULD5|MCCB_MOUSE	3;1;1	3;1;1	3;1;1		3	3	3	3	0	2	2	2	2	3	3	1	2	1	2	2	2	0	0	2	2	2	2	3	3	1	2	1	2	2	2	0	0	2	2	2	2	3	3	1	2	1	2	2	2	0	6.4	6.4	6.4	61.378	563	563;195;276	0.0015267	2.793		By matching	By matching	By matching	By matching	By MS/MS	By matching	By matching	By matching	By matching	By matching	By matching	By MS/MS		0	3.6	3.6	3.6	3.6	6.4	6.4	2.3	5.2	2.3	3.6	3.6	3.6	0	52735000	0	4196800	2636000	3081800	2879300	7252300	9555200	1393800	4857100	1345400	3434900	2826800	9275300	0	0	1905800	1751200	1636200	1631500	1713600	2892900	1970300	2148300	1926400	2069700	1632100	2477800	0	0	0	0	0	0	1	0	0	0	0	0	0	2	0	3				886	10062;12344;14670	True;True;True	10933;13615;16105	131180;131181;131182;162991;162992;162993;162994;162995;162996;162997;162998;162999;163000;163001;163002;192169;192170;192171;192172;192173;192174;192175;192176;192177	88526;111889;131067	88526;111889;131067
sp|Q3ULJ0-2|GPD1L_MOUSE;sp|Q3ULJ0|GPD1L_MOUSE;tr|D3Z0L6|D3Z0L6_MOUSE	sp|Q3ULJ0-2|GPD1L_MOUSE;sp|Q3ULJ0|GPD1L_MOUSE	11;11;1	11;11;1	11;11;1	;	3	11	11	11	7	9	8	7	7	9	6	9	9	7	7	8	10	3	7	9	8	7	7	9	6	9	9	7	7	8	10	3	7	9	8	7	7	9	6	9	9	7	7	8	10	3	39.1	39.1	39.1	34.634	320	320;351;117	0	24.329	By matching	By MS/MS	By MS/MS	By MS/MS	By MS/MS	By MS/MS	By MS/MS	By MS/MS	By MS/MS	By MS/MS	By MS/MS	By MS/MS	By MS/MS	By matching	25.3	30.3	26.6	23.8	24.4	31.2	22.8	33.1	30.9	24.7	23.1	27.5	33.8	13.1	1377200000	33020000	183240000	69130000	66065000	64740000	134910000	51414000	85480000	87481000	59711000	75090000	111560000	354720000	614430	34957000	64061000	36720000	27932000	35811000	63048000	38340000	40093000	46502000	37238000	38440000	46103000	61258000	18334000	0	8	3	3	2	6	3	5	5	4	0	7	9	0	55				887	3717;4489;5702;7058;8099;9507;10217;10535;11307;11593;15782	True;True;True;True;True;True;True;True;True;True;True	4052;4889;6207;7647;8804;10333;11097;11439;12437;12767;17294	47480;47481;47482;47483;47484;47485;47486;47487;47488;56890;56891;56892;56893;56894;56895;56896;56897;56898;71991;71992;71993;71994;71995;71996;71997;71998;71999;72000;72001;72002;72003;90148;90149;90150;90151;90152;90153;90154;90155;90156;104548;104549;124089;124090;124091;124092;124093;124094;124095;124096;124097;124098;124099;133024;133025;133026;133027;133028;133029;133030;133031;133032;133033;136957;136958;136959;136960;136961;136962;136963;136964;136965;136966;136967;136968;136969;136970;136971;136972;136973;136974;136975;136976;136977;136978;136979;148412;148413;148414;148415;153081;153082;153083;153084;153085;153086;153087;153088;153089;153090;153091;153092;206169;206170;206171;206172;206173;206174;206175;206176;206177;206178;206179;206180;206181;206182;206183	32090;32091;32092;32093;32094;37904;47860;47861;47862;47863;47864;47865;47866;60617;60618;60619;60620;70740;83964;89637;89638;89639;89640;92507;92508;92509;92510;92511;92512;92513;92514;92515;92516;92517;92518;92519;100422;105251;105252;105253;105254;105255;105256;105257;105258;105259;105260;105261;140591;140592;140593;140594;140595;140596;140597;140598;140599	32091;37904;47866;60619;70740;83964;89637;92513;100422;105252;140594
tr|D3Z0U5|D3Z0U5_MOUSE;tr|D6RGM7|D6RGM7_MOUSE;tr|A0A0E4D027|A0A0E4D027_MOUSE;tr|A0A0E4HJ81|A0A0E4HJ81_MOUSE;sp|Q9D3R6-3|KATL2_MOUSE;tr|D3Z4J2|D3Z4J2_MOUSE;tr|A0A0E3WJP9|A0A0E3WJP9_MOUSE;tr|A0A0E4D014|A0A0E4D014_MOUSE;tr|A0A0E4HEY7|A0A0E4HEY7_MOUSE;sp|Q9D3R6|KATL2_MOUSE;tr|A0A0G2JFY0|A0A0G2JFY0_MOUSE;tr|A0A0A0MQ80|A0A0A0MQ80_MOUSE;tr|B7ZNK9|B7ZNK9_MOUSE;sp|Q3UMC0|AFG2H_MOUSE	tr|D3Z0U5|D3Z0U5_MOUSE;tr|D6RGM7|D6RGM7_MOUSE;tr|A0A0E4D027|A0A0E4D027_MOUSE;tr|A0A0E4HJ81|A0A0E4HJ81_MOUSE;sp|Q9D3R6-3|KATL2_MOUSE;tr|D3Z4J2|D3Z4J2_MOUSE;tr|A0A0E3WJP9|A0A0E3WJP9_MOUSE;tr|A0A0E4D014|A0A0E4D014_MOUSE;tr|A0A0E4HEY7|A0A0E4HEY7_MOUSE;sp|Q9D3R6|KATL2_MOUSE;tr|A0A0G2JFY0|A0A0G2JFY0_MOUSE;tr|A0A0A0MQ80|A0A0A0MQ80_MOUSE;tr|B7ZNK9|B7ZNK9_MOUSE;sp|Q3UMC0|AFG2H_MOUSE	1;1;1;1;1;1;1;1;1;1;1;1;1;1	1;1;1;1;1;1;1;1;1;1;1;1;1;1	1;1;1;1;1;1;1;1;1;1;1;1;1;1	;;;;;;;;;;;;;	14	1	1	1	1	1	1	1	1	1	1	1	1	1	1	1	1	1	1	1	1	1	1	1	1	1	1	1	1	1	1	1	1	1	1	1	1	1	1	1	1	1	1	1	1	1	4.3	4.3	4.3	31.2	277	277;372;372;405;409;495;506;537;539;539;842;892;893;893	0.0032941	2.1717	By matching	By MS/MS	By matching	By MS/MS	By MS/MS	By MS/MS	By matching	By matching	By matching	By matching	By matching	By MS/MS	By MS/MS	By matching	4.3	4.3	4.3	4.3	4.3	4.3	4.3	4.3	4.3	4.3	4.3	4.3	4.3	4.3	97021000	2866100	7764500	7618000	13182000	7305500	5326400	5395100	6455300	7242700	4295300	6537900	8179900	13938000	914290	3322200	2791600	4273400	3356700	2980400	2469700	3723700	4242200	4367700	2967100	4050000	3149500	2661800	17016000	0	1	0	1	1	1	0	0	0	0	0	1	1	0	6				888	5857	TRUE	6370	74021;74022;74023;74024;74025;74026;74027;74028;74029;74030;74031;74032;74033;74034;74035	49327;49328;49329;49330;49331;49332	49327
sp|Q3UMR5|MCU_MOUSE;sp|Q3UMR5-2|MCU_MOUSE	sp|Q3UMR5|MCU_MOUSE;sp|Q3UMR5-2|MCU_MOUSE	7;4	7;4	7;4	;	2	7	7	7	7	7	7	7	7	6	7	6	7	6	7	6	7	1	7	7	7	7	7	6	7	6	7	6	7	6	7	1	7	7	7	7	7	6	7	6	7	6	7	6	7	1	22.6	22.6	22.6	39.681	350	350;201	0	17.224	By MS/MS	By MS/MS	By MS/MS	By MS/MS	By MS/MS	By MS/MS	By MS/MS	By MS/MS	By MS/MS	By MS/MS	By MS/MS	By MS/MS	By MS/MS	By matching	22.6	22.6	22.6	22.6	22.6	22.6	22.6	22.6	22.6	22.6	22.6	22.6	22.6	2.9	709650000	20543000	62703000	37063000	54668000	47938000	54736000	37670000	41886000	47080000	37307000	47430000	58292000	162030000	295940	19129000	22809000	17720000	20573000	17592000	26895000	21397000	26018000	27794000	21420000	24646000	25102000	33208000	9370600	1	6	4	4	2	4	2	4	5	4	4	5	7	0	52				889	2340;2511;10323;10729;12271;15137;15685	True;True;True;True;True;True;True	2574;2765;11214;11645;13535;16600;17192	30659;30660;30661;30662;30663;30664;30665;30666;30667;30668;30669;30670;30671;32880;32881;32882;32883;32884;32885;32886;32887;32888;134471;134472;134473;134474;134475;134476;134477;134478;134479;134480;134481;134482;134483;139383;139384;139385;139386;139387;139388;139389;139390;139391;139392;139393;139394;139395;139396;139397;139398;139399;139400;139401;139402;139403;139404;139405;139406;139407;139408;162070;162071;162072;162073;162074;162075;162076;162077;162078;162079;162080;162081;162082;197870;197871;197872;197873;197874;197875;197876;197877;197878;197879;197880;197881;197882;204933;204934;204935;204936;204937;204938;204939;204940;204941;204942;204943;204944;204945;204946	20883;20884;20885;20886;20887;20888;20889;20890;20891;20892;20893;22444;90838;94189;94190;94191;94192;94193;94194;94195;94196;94197;94198;94199;94200;94201;94202;94203;94204;94205;94206;94207;111351;111352;111353;111354;111355;134890;134891;134892;134893;134894;134895;134896;134897;134898;134899;139673;139674;139675;139676;139677	20887;22444;90838;94200;111354;134898;139675
tr|A0A3B2WDB3|A0A3B2WDB3_MOUSE;sp|Q3UN02|LCLT1_MOUSE;tr|B0V2Q9|B0V2Q9_MOUSE	tr|A0A3B2WDB3|A0A3B2WDB3_MOUSE;sp|Q3UN02|LCLT1_MOUSE	5;5;1	5;5;1	5;5;1	;	3	5	5	5	2	4	3	2	4	3	2	2	3	3	3	2	5	0	2	4	3	2	4	3	2	2	3	3	3	2	5	0	2	4	3	2	4	3	2	2	3	3	3	2	5	0	17.7	17.7	17.7	41.839	355	355;376;203	0	8.3607	By matching	By MS/MS	By MS/MS	By MS/MS	By MS/MS	By MS/MS	By matching	By matching	By matching	By matching	By MS/MS	By MS/MS	By MS/MS		8.7	14.9	11.3	8.5	14.1	12.4	8.7	8.5	11.3	11.3	11.3	8.5	17.7	0	205740000	5302200	37916000	5425300	7298500	9347700	19128000	3481900	8180600	14317000	10375000	12636000	8043300	64290000	0	8969800	4350000	4531700	4468300	5366500	4608700	5268500	8658700	9059600	8249900	7116100	5615400	5944900	0	0	2	2	1	2	2	0	0	0	0	1	1	5	0	16				890	6718;11631;15442;17041;17818	True;True;True;True;True	7283;12805;16932;18684;19524	85229;85230;85231;85232;85233;85234;85235;85236;85237;85238;153608;153609;153610;153611;153612;153613;153614;153615;153616;153617;153618;153619;153620;201714;201715;201716;222680;222681;222682;232627;232628;232629;232630;232631;232632;232633;232634;232635	57040;105618;105619;105620;105621;105622;105623;105624;105625;137266;137267;137268;151981;151982;151983;158884	57040;105620;137266;151983;158884
sp|Q3UNH4|GRIN1_MOUSE	sp|Q3UNH4|GRIN1_MOUSE	23	23	23		1	23	23	23	2	10	17	20	21	4	2	0	1	0	3	18	12	4	2	10	17	20	21	4	2	0	1	0	3	18	12	4	2	10	17	20	21	4	2	0	1	0	3	18	12	4	35.7	35.7	35.7	95.495	932	932	0	75.29	By matching	By MS/MS	By MS/MS	By MS/MS	By MS/MS	By matching	By matching		By matching		By matching	By MS/MS	By MS/MS	By matching	2.8	15.2	23.1	31.9	30.6	5.7	3.1	0	1.3	0	4.1	26.7	17.6	5.3	1286700000	1330000	62879000	126840000	461900000	341230000	9840500	3561500	0	2871400	0	6117900	155250000	111580000	3337200	465970	23652000	65624000	199110000	186590000	2809000	1034100	0	1685500	0	1427300	61921000	18830000	6953000	0	4	12	23	18	0	0	0	0	0	0	10	4	0	71				891	329;382;586;1780;2221;3998;4038;6902;8514;11889;12306;12629;13700;13849;14087;15534;15801;15829;15846;15866;16280;16781;16782	True;True;True;True;True;True;True;True;True;True;True;True;True;True;True;True;True;True;True;True;True;True;True	362;418;419;640;1956;2449;4361;4405;7482;9269;13115;13573;13915;15073;15226;15481;17031;17316;17350;17369;17391;17854;18405;18406	4160;4161;4162;4794;4795;4796;4797;4798;4799;4800;7497;22968;22969;22970;29176;29177;29178;29179;29180;29181;29182;29183;29184;50945;51445;51446;51447;51448;51449;87775;87776;87777;110946;110947;110948;110949;110950;110951;110952;157380;157381;157382;157383;162551;162552;162553;162554;162555;162556;166192;166193;166194;166195;166196;180212;180213;180214;180215;180216;180217;180218;180219;180220;180221;180222;180223;180224;180225;180226;181963;181964;181965;181966;181967;181968;181969;181970;181971;181972;184725;184726;184727;184728;184729;184730;184731;203088;203089;203090;203091;203092;203093;206403;206774;206775;206776;206777;206778;207001;207002;207003;207004;207005;207006;207269;207270;212757;212758;212759;212760;212761;212762;212763;219306;219307;219308;219309;219310;219311;219312;219313;219314;219315	2868;2869;2870;3352;3353;5228;15793;15794;19913;19914;19915;34217;34506;34507;34508;34509;58692;75057;75058;108246;108247;108248;111641;111642;111643;111644;111645;111646;113901;113902;113903;123044;123045;123046;123047;123048;124167;124168;124169;124170;124171;124172;125924;125925;125926;125927;138424;140706;140985;140986;140987;140988;141145;141146;141147;141339;141340;145220;145221;145222;145223;145224;145225;149567;149568;149569;149570;149571;149572;149573;149574;149575;149576	2868;3352;5228;15794;19914;34217;34509;58692;75057;108246;111646;113902;123046;124172;125926;138424;140706;140987;141146;141339;145224;149569;149576		783		502
tr|S4R2A9|S4R2A9_MOUSE;sp|Q3UPL0-2|SC31A_MOUSE;sp|Q3UPL0|SC31A_MOUSE;tr|S4R192|S4R192_MOUSE	tr|S4R2A9|S4R2A9_MOUSE;sp|Q3UPL0-2|SC31A_MOUSE;sp|Q3UPL0|SC31A_MOUSE;tr|S4R192|S4R192_MOUSE	4;4;4;2	4;4;4;2	4;4;4;2	;;;	4	4	4	4	3	4	3	3	4	2	4	4	4	4	4	4	3	0	3	4	3	3	4	2	4	4	4	4	4	4	3	0	3	4	3	3	4	2	4	4	4	4	4	4	3	0	5.7	5.7	5.7	100.98	934	934;1191;1230;248	0	8.5819	By matching	By MS/MS	By MS/MS	By MS/MS	By MS/MS	By MS/MS	By matching	By MS/MS	By MS/MS	By MS/MS	By MS/MS	By MS/MS	By MS/MS		3.6	5.7	4.3	3.6	5.7	2.2	5.7	5.7	5.7	5.7	5.7	5.7	3.6	0	173960000	4405800	17993000	10016000	10966000	15088000	9601400	15864000	12071000	8425100	9591700	14226000	13766000	31946000	0	4855700	5240500	5089900	5646700	6807300	6895700	6198200	5748100	5515900	6429700	6754600	5539900	7457000	0	0	3	2	3	4	2	0	1	2	2	3	3	2	0	27				892	10804;11811;13148;17689	True;True;True;True	11725;13027;14483;19381	140503;140504;140505;140506;140507;140508;140509;140510;140511;156357;156358;156359;156360;156361;156362;156363;156364;156365;156366;156367;173350;173351;173352;173353;173354;173355;173356;173357;173358;173359;173360;173361;173362;231062;231063;231064;231065;231066;231067;231068;231069;231070;231071;231072;231073;231074	95012;95013;107541;107542;107543;107544;107545;107546;107547;107548;118666;118667;118668;118669;118670;118671;157793;157794;157795;157796;157797;157798;157799;157800;157801;157802;157803	95013;107546;118670;157798
sp|Q3UR70|TGFA1_MOUSE	sp|Q3UR70|TGFA1_MOUSE	1	1	1		1	1	1	1	1	1	1	1	1	1	1	0	1	1	1	1	1	0	1	1	1	1	1	1	1	0	1	1	1	1	1	0	1	1	1	1	1	1	1	0	1	1	1	1	1	0	2.4	2.4	2.4	97.302	860	860	0.0024777	2.5178	By matching	By matching	By matching	By matching	By matching	By matching	By matching		By matching	By matching	By matching	By matching	By MS/MS		2.4	2.4	2.4	2.4	2.4	2.4	2.4	0	2.4	2.4	2.4	2.4	2.4	0	24206000	762000	2063900	1561700	2200200	1854200	1834700	1303000	0	1284400	1631300	1533500	2080900	6096100	0	771130	778770	784230	799350	786300	833850	785540	0	738750	862810	813020	809230	1416200	0	0	0	0	0	0	0	0	0	0	0	0	0	1	0	1				893	529	TRUE	581	6738;6739;6740;6741;6742;6743;6744;6745;6746;6747;6748;6749	4703	4703
tr|A0A0R4J1T1|A0A0R4J1T1_MOUSE;sp|Q3UTJ2|SRBS2_MOUSE;tr|B7ZWM6|B7ZWM6_MOUSE;tr|B9EKP8|B9EKP8_MOUSE;tr|A0A0S3CWK3|A0A0S3CWK3_MOUSE;sp|Q3UTJ2-2|SRBS2_MOUSE;tr|Z4YJR7|Z4YJR7_MOUSE;sp|Q3UTJ2-4|SRBS2_MOUSE;tr|A0A0R4J1W0|A0A0R4J1W0_MOUSE;tr|B2RXQ9|B2RXQ9_MOUSE;tr|A0A1L7NR37|A0A1L7NR37_MOUSE;tr|D3Z080|D3Z080_MOUSE;sp|Q3UTJ2-5|SRBS2_MOUSE;sp|Q3UTJ2-3|SRBS2_MOUSE;tr|A0A0R4J1X5|A0A0R4J1X5_MOUSE;tr|F6V513|F6V513_MOUSE;tr|A0A5F8MPQ4|A0A5F8MPQ4_MOUSE;tr|D3Z203|D3Z203_MOUSE;tr|A0A1B0GRC3|A0A1B0GRC3_MOUSE;sp|Q3UTJ2-6|SRBS2_MOUSE;sp|Q3UTJ2-7|SRBS2_MOUSE	tr|A0A0R4J1T1|A0A0R4J1T1_MOUSE;sp|Q3UTJ2|SRBS2_MOUSE;tr|B7ZWM6|B7ZWM6_MOUSE;tr|B9EKP8|B9EKP8_MOUSE;tr|A0A0S3CWK3|A0A0S3CWK3_MOUSE;sp|Q3UTJ2-2|SRBS2_MOUSE;tr|Z4YJR7|Z4YJR7_MOUSE;sp|Q3UTJ2-4|SRBS2_MOUSE;tr|A0A0R4J1W0|A0A0R4J1W0_MOUSE;tr|B2RXQ9|B2RXQ9_MOUSE;tr|A0A1L7NR37|A0A1L7NR37_MOUSE;tr|D3Z080|D3Z080_MOUSE;sp|Q3UTJ2-5|SRBS2_MOUSE;sp|Q3UTJ2-3|SRBS2_MOUSE	9;9;9;9;9;9;8;7;7;7;7;6;6;5;3;2;2;1;1;1;1	8;8;8;8;8;8;7;6;6;6;6;5;5;5;3;2;1;1;1;1;1	8;8;8;8;8;8;7;6;6;6;6;5;5;5;3;2;1;1;1;1;1	;;;;;;;;;;;;;	21	9	8	8	2	4	5	7	8	4	2	3	2	2	4	5	3	0	2	4	4	6	7	4	2	3	2	2	4	5	3	0	2	4	4	6	7	4	2	3	2	2	4	5	3	0	11	10.1	10.1	127.73	1134	1134;1180;1196;1214;1257;1295;1079;622;623;652;717;707;707;584;532;199;390;212;274;308;313	0	11.816	By matching	By MS/MS	By MS/MS	By MS/MS	By MS/MS	By matching	By matching	By matching	By matching	By matching	By matching	By MS/MS	By matching		1.8	4.8	6.1	8.9	9.3	4.8	2.1	4.1	2.1	2.9	4.8	5.8	4.1	0	147920000	1258300	8745700	12681000	46598000	32445000	7753700	2382700	3726000	2071200	2510500	4586400	14774000	8388600	0	1386900	5080000	8322800	17474000	8101200	2959100	1905600	2437600	2160700	2047900	2027100	6326100	2104100	0	0	1	2	6	5	0	0	0	0	0	0	2	0	0	16				894	255;1047;1148;1612;5856;9511;11430;12322;13512	True;True;True;False;True;True;True;True;True	278;1163;1269;1776;6369;10337;12574;13593;14868	3304;3305;13775;14886;14887;14888;14889;14890;14891;14892;14893;14894;14895;21056;21057;21058;74020;124136;124137;124138;124139;124140;124141;124142;124143;124144;124145;150593;150594;150595;150596;150597;150598;162749;162750;162751;162752;162753;162754;162755;162756;162757;177877;177878;177879;177880;177881;177882;177883;177884;177885	2266;9449;10198;10199;10200;10201;14611;49326;83991;83992;83993;83994;83995;103413;111742;121631;121632	2266;9449;10199;14611;49326;83995;103413;111742;121631
sp|Q3UUG6-2|TBC24_MOUSE;sp|Q3UUG6|TBC24_MOUSE;tr|Q8BRB6|Q8BRB6_MOUSE;tr|A0A0J9YUB2|A0A0J9YUB2_MOUSE	sp|Q3UUG6-2|TBC24_MOUSE;sp|Q3UUG6|TBC24_MOUSE;tr|Q8BRB6|Q8BRB6_MOUSE	7;7;6;1	7;7;6;1	7;7;6;1	;;	4	7	7	7	7	6	7	6	5	7	7	7	6	5	6	7	7	1	7	6	7	6	5	7	7	7	6	5	6	7	7	1	7	6	7	6	5	7	7	7	6	5	6	7	7	1	16.4	16.4	16.4	62.633	555	555;561;325;182	0	30.599	By MS/MS	By MS/MS	By MS/MS	By MS/MS	By MS/MS	By MS/MS	By MS/MS	By MS/MS	By MS/MS	By MS/MS	By MS/MS	By MS/MS	By MS/MS	By matching	16.4	11.9	16.4	15.1	10.6	16.4	16.4	16.4	11.9	9.2	11.9	16.4	16.4	2	619890000	20270000	55301000	44907000	51348000	36824000	52646000	35901000	36656000	36512000	24270000	38789000	56962000	129370000	138840	18467000	20577000	19071000	22695000	21600000	22882000	19005000	17911000	19954000	18039000	22563000	21970000	24286000	5859000	2	5	5	7	4	5	4	3	2	3	4	6	6	0	56				895	533;3727;6874;10981;12355;15559;17489	True;True;True;True;True;True;True	585;4062;7452;11930;13627;17058;19165	6793;6794;6795;6796;6797;6798;6799;6800;6801;6802;6803;6804;6805;6806;47595;47596;47597;47598;47599;47600;47601;47602;47603;47604;47605;47606;47607;87453;87454;87455;87456;87457;87458;87459;87460;142702;142703;142704;142705;142706;142707;142708;142709;142710;142711;142712;142713;142714;163129;163130;163131;163132;163133;163134;163135;163136;163137;163138;163139;163140;163141;163142;163143;163144;163145;163146;163147;163148;163149;163150;203401;203402;203403;203404;203405;203406;203407;203408;203409;203410;203411;203412;228582;228583;228584;228585;228586;228587;228588;228589;228590;228591;228592	4740;4741;4742;4743;4744;4745;4746;4747;4748;4749;4750;4751;32179;32180;32181;32182;32183;32184;32185;32186;32187;32188;32189;32190;32191;58546;58547;58548;96526;96527;96528;96529;96530;96531;96532;96533;96534;96535;96536;111979;111980;138634;138635;138636;138637;138638;138639;138640;138641;138642;138643;138644;138645;156160;156161;156162	4743;32186;58546;96531;111979;138645;156162
sp|Q3UUI3|THEM4_MOUSE;tr|Q3USX4|Q3USX4_MOUSE	sp|Q3UUI3|THEM4_MOUSE	5;2	5;2	5;2		2	5	5	5	3	4	4	5	4	5	4	4	3	4	4	4	4	0	3	4	4	5	4	5	4	4	3	4	4	4	4	0	3	4	4	5	4	5	4	4	3	4	4	4	4	0	26.5	26.5	26.5	26.031	230	230;91	0	10.174	By MS/MS	By MS/MS	By MS/MS	By MS/MS	By MS/MS	By MS/MS	By MS/MS	By MS/MS	By MS/MS	By MS/MS	By MS/MS	By MS/MS	By MS/MS		16.5	21.7	21.7	26.5	21.7	26.5	21.7	21.7	14.3	21.7	21.7	21.7	21.7	0	266330000	5677500	20252000	18492000	29165000	22349000	41129000	10309000	16827000	8696800	17625000	16484000	23124000	36201000	0	7711800	8501900	7063100	6277600	7906100	9192500	8325000	11599000	6343900	9216600	7928800	7273100	9416000	0	1	2	2	5	3	1	2	2	2	3	3	3	3	0	32				896	684;2881;8450;9679;15142	True;True;True;True;True	756;3164;9201;10514;10515;16605	9031;9032;9033;9034;9035;9036;9037;9038;9039;9040;9041;9042;9043;37315;37316;110114;110115;110116;110117;110118;110119;110120;110121;110122;110123;110124;110125;126260;126261;126262;126263;126264;126265;126266;126267;126268;126269;126270;126271;126272;126273;126274;126275;126276;126277;126278;126279;126280;126281;126282;126283;197906;197907;197908;197909;197910;197911;197912;197913;197914;197915;197916;197917	6326;6327;6328;6329;6330;6331;6332;6333;6334;6335;6336;6337;6338;25243;74589;74590;74591;74592;74593;85326;85327;134907;134908;134909;134910;134911;134912;134913;134914;134915;134916;134917	6338;25243;74591;85326;134913
sp|Q3UUQ7|PGAP1_MOUSE	sp|Q3UUQ7|PGAP1_MOUSE	9	9	9		1	9	9	9	4	8	7	8	5	7	5	6	6	4	7	7	9	0	4	8	7	8	5	7	5	6	6	4	7	7	9	0	4	8	7	8	5	7	5	6	6	4	7	7	9	0	11.5	11.5	11.5	104.58	922	922	0	13.194	By matching	By MS/MS	By MS/MS	By MS/MS	By matching	By MS/MS	By matching	By matching	By MS/MS	By matching	By MS/MS	By MS/MS	By MS/MS		6.2	10.6	9.2	10.4	6.8	9.5	7.5	8.2	8.2	6.5	9.5	9.2	11.5	0	314670000	6592100	31325000	24656000	34711000	16531000	25735000	10534000	15199000	15415000	13566000	20362000	28558000	71488000	0	8995100	9264000	12892000	10853000	8554800	13876000	9394200	10345000	7735800	10211000	9138400	10617000	10194000	0	0	2	3	3	0	2	0	0	1	0	1	2	8	0	22				897	414;3197;5191;8232;8756;10193;10415;10510;13699	True;True;True;True;True;True;True;True;True	455;3507;5657;8961;9531;11071;11313;11413;15072	5169;5170;5171;5172;5173;5174;5175;5176;5177;41232;41233;41234;41235;41236;41237;41238;41239;41240;65798;65799;65800;65801;65802;65803;65804;65805;65806;65807;106823;106824;106825;106826;106827;106828;106829;106830;106831;106832;106833;114365;114366;114367;114368;114369;114370;114371;132778;132779;132780;132781;132782;132783;132784;132785;132786;132787;132788;132789;132790;135636;135637;135638;135639;135640;135641;135642;135643;135644;135645;135646;135647;135648;136725;136726;136727;180204;180205;180206;180207;180208;180209;180210;180211	3572;3573;3574;3575;3576;3577;3578;27863;43783;72607;72608;72609;72610;77356;89509;89510;89511;91583;91584;91585;92383;123043	3577;27863;43783;72609;77356;89509;91584;92383;123043
sp|Q3UV17|K22O_MOUSE	sp|Q3UV17|K22O_MOUSE	8	1	1		1	8	1	1	6	5	5	6	6	7	6	6	6	6	6	5	5	0	1	1	1	1	1	1	1	1	1	1	1	1	1	0	1	1	1	1	1	1	1	1	1	1	1	1	1	0	10.4	1.5	1.5	62.844	594	594	0	3.3308	By MS/MS	By MS/MS	By MS/MS	By MS/MS	By MS/MS	By MS/MS	By MS/MS	By MS/MS	By MS/MS	By MS/MS	By MS/MS	By MS/MS	By MS/MS		9.1	7.6	7.4	8.6	9.1	9.3	9.1	9.1	9.1	9.1	9.1	7.6	7.6	0	4272800000	341300000	182250000	243100000	178670000	273950000	376020000	279400000	382560000	376830000	893210000	276050000	178470000	290960000	0	341020000	68629000	122680000	66491000	117060000	181640000	169560000	224250000	205190000	520030000	152480000	71972000	58202000	0	1	1	2	1	1	1	1	2	1	2	2	1	1	0	17				898	291;1173;4378;4464;4792;8646;8647;9639	False;True;False;False;False;False;False;False	319;1295;4771;4864;5216;9409;9410;10470	3726;3727;3728;3729;3730;3731;3732;3733;3734;3735;3736;15179;15180;15181;15182;15183;15184;15185;15186;15187;15188;15189;15190;15191;15192;15193;15194;15195;55522;55523;55524;55525;55526;55527;55528;55529;55530;55531;56616;56617;56618;56619;56620;56621;56622;56623;56624;56625;56626;56627;60637;60638;112853;112854;112855;112856;112857;112858;112859;112860;112861;112862;112863;112864;112865;112866;112867;112868;112869;112870;112871;112872;112873;112874;112875;112876;112877;112878;112879;112880;112881;112882;112883;112884;112885;112886;112887;112888;112889;125744;125745;125746;125747;125748;125749;125750;125751;125752;125753;125754;125755;125756	2567;2568;2569;2570;2571;10384;10385;10386;10387;10388;10389;10390;10391;10392;10393;10394;10395;10396;10397;10398;10399;10400;37132;37755;37756;37757;37758;37759;37760;37761;37762;37763;37764;37765;37766;40293;76331;76332;76333;76334;76335;76336;76337;76338;76339;76340;76341;76342;76343;76344;76345;76346;76347;76348;76349;76350;76351;76352;76353;76354;76355;76356;76357;76358;76359;76360;76361;76362;76363;76364;76365;76366;76367;76368;76369;76370;76371;76372;76373;76374;76375;76376;76377;76378;76379;84964;84965;84966;84967;84968;84969;84970;84971;84972;84973;84974;84975;84976;84977;84978;84979;84980;84981;84982;84983	2569;10384;37132;37756;40293;76338;76379;84976
sp|Q3UVL4|VPS51_MOUSE;sp|Q3UVL4-2|VPS51_MOUSE;tr|F6TKZ2|F6TKZ2_MOUSE	sp|Q3UVL4|VPS51_MOUSE;sp|Q3UVL4-2|VPS51_MOUSE	11;8;1	11;8;1	11;8;1	;	3	11	11	11	6	11	9	8	8	11	6	6	2	5	7	9	9	1	6	11	9	8	8	11	6	6	2	5	7	9	9	1	6	11	9	8	8	11	6	6	2	5	7	9	9	1	16.8	16.8	16.8	86.186	782	782;577;120	0	21.401	By matching	By MS/MS	By MS/MS	By MS/MS	By MS/MS	By MS/MS	By matching	By MS/MS	By matching	By matching	By MS/MS	By MS/MS	By MS/MS	By matching	7.4	16.8	14.2	12.3	10.7	16.8	10.1	9.1	4.1	7.3	9.1	13.4	13.2	1.2	454030000	10455000	58722000	35549000	53793000	48962000	45740000	18194000	19038000	3404200	13175000	22165000	43322000	81424000	84150	9934100	14014000	13350000	18669000	22772000	21269000	12395000	13388000	2870900	9983800	12193000	16842000	21287000	4311800	0	6	1	4	5	6	0	2	0	0	2	5	8	0	39				899	57;682;1473;2870;3396;4752;7149;8688;10319;15356;17493	True;True;True;True;True;True;True;True;True;True;True	62;754;1622;3153;3715;5175;7743;9452;11210;16836;19169	730;731;732;733;734;735;736;737;738;9008;9009;9010;9011;9012;9013;9014;9015;9016;9017;19002;19003;19004;19005;19006;19007;37164;37165;37166;37167;37168;37169;37170;37171;37172;37173;43412;43413;43414;43415;43416;43417;43418;43419;43420;43421;60170;60171;60172;60173;60174;60175;60176;60177;60178;60179;60180;60181;91294;91295;91296;91297;91298;91299;113376;113377;113378;113379;134432;134433;134434;134435;134436;134437;134438;134439;134440;134441;200665;200666;200667;200668;200669;200670;200671;200672;200673;200674;228620;228621;228622;228623;228624;228625;228626;228627;228628;228629;228630	449;450;451;452;453;454;455;456;457;6311;6312;6313;6314;12993;25122;25123;25124;25125;29256;29257;39996;39997;39998;39999;40000;40001;40002;61345;61346;61347;61348;61349;76715;90829;90830;90831;90832;136633;136634;156177	453;6312;12993;25123;29256;39999;61347;76715;90829;136634;156177
sp|Q3UVX5|GRM5_MOUSE;tr|E9QMC2|E9QMC2_MOUSE;tr|B7ZMP7|B7ZMP7_MOUSE;tr|Q4VA56|Q4VA56_MOUSE;tr|Q8BJY3|Q8BJY3_MOUSE;sp|Q3UVX5-2|GRM5_MOUSE;tr|Q80T47|Q80T47_MOUSE	sp|Q3UVX5|GRM5_MOUSE;tr|E9QMC2|E9QMC2_MOUSE;tr|B7ZMP7|B7ZMP7_MOUSE;tr|Q4VA56|Q4VA56_MOUSE	12;11;9;9;4;3;2	12;11;9;9;4;3;2	11;10;9;8;4;2;2	;;;	7	12	12	11	5	12	9	10	9	8	9	7	5	6	9	10	12	2	5	12	9	10	9	8	9	7	5	6	9	10	12	2	5	11	8	10	9	8	8	7	5	6	8	9	11	1	13.5	13.5	12.9	131.86	1203	1203;1171;977;1065;324;303;61	0	43.151	By MS/MS	By MS/MS	By MS/MS	By MS/MS	By MS/MS	By MS/MS	By MS/MS	By MS/MS	By MS/MS	By MS/MS	By MS/MS	By MS/MS	By MS/MS	By matching	7.1	13.5	10.4	12.1	11.1	10.4	11	9.4	5.6	6.4	11	11.9	13.5	1.5	629510000	10260000	58753000	46226000	74520000	58579000	32764000	36124000	24133000	15189000	18795000	35022000	79752000	138350000	1043000	17197000	21163000	24503000	27001000	29451000	17436000	15863000	17657000	13894000	17456000	20260000	22596000	19693000	13057000	1	9	5	9	5	2	4	3	1	2	4	7	10	0	62				900	937;2624;2655;3848;4024;6083;8964;11841;13280;13431;14659;17429	True;True;True;True;True;True;True;True;True;True;True;True	1026;2890;2924;4197;4390;6618;9755;13058;14623;14780;16094;19100	12282;12283;12284;12285;12286;12287;34277;34278;34279;34280;34281;34282;34283;34284;34285;34286;34287;34576;34577;34578;34579;34580;34581;34582;34583;34584;34585;34586;34587;34588;49121;49122;49123;49124;49125;49126;49127;49128;49129;51302;51303;51304;51305;51306;51307;51308;76771;76772;76773;76774;76775;76776;76777;76778;76779;76780;76781;116836;116837;116838;116839;116840;116841;116842;116843;116844;116845;116846;116847;116848;116849;156676;156677;156678;156679;156680;156681;156682;156683;156684;156685;156686;156687;156688;175160;175161;175162;176856;176857;176858;176859;176860;176861;176862;176863;176864;176865;176866;176867;176868;192033;192034;192035;192036;192037;192038;192039;192040;192041;192042;192043;192044;192045;227754;227755;227756	8494;8495;8496;23285;23286;23287;23458;23459;23460;23461;23462;23463;23464;23465;23466;23467;23468;23469;33142;33143;33144;33145;34428;51182;51183;51184;51185;51186;51187;79052;79053;79054;79055;79056;79057;79058;79059;79060;107758;107759;107760;107761;107762;107763;107764;119831;119832;119833;120962;120963;120964;120965;120966;130956;130957;130958;130959;130960;130961;155564;155565;155566	8495;23286;23465;33142;34428;51183;79057;107764;119831;120964;130958;155564
sp|Q3UX10|TBAL3_MOUSE	sp|Q3UX10|TBAL3_MOUSE	3	1	1		1	3	1	1	3	3	3	3	3	3	3	3	3	3	3	3	3	2	1	1	1	1	1	1	1	1	1	1	1	1	1	0	1	1	1	1	1	1	1	1	1	1	1	1	1	0	7.4	3.8	3.8	49.988	446	446	0	5.8341	By MS/MS	By MS/MS	By MS/MS	By MS/MS	By MS/MS	By MS/MS	By matching	By MS/MS	By matching	By MS/MS	By MS/MS	By MS/MS	By MS/MS	By matching	7.4	7.4	7.4	7.4	7.4	7.4	7.4	7.4	7.4	7.4	7.4	7.4	7.4	3.6	233550000	8361400	23506000	12310000	14049000	14118000	11440000	13800000	11905000	13985000	21042000	19772000	12495000	56770000	0	5724100	4035400	2980900	2373700	2754100	2842000	6462700	3153600	5983300	8948400	7280600	3789200	6910900	0	1	2	3	2	2	2	0	2	0	0	1	1	1	0	17				901	4515;13503;17766	False;True;False	4916;4917;14858;14859;19463;19464	57231;57232;57233;57234;57235;57236;57237;57238;57239;57240;57241;57242;57243;57244;57245;57246;57247;57248;57249;57250;57251;57252;57253;57254;57255;57256;57257;57258;57259;57260;57261;57262;57263;57264;57265;57266;57267;57268;57269;57270;57271;57272;57273;57274;57275;57276;177760;177761;177762;177763;177764;177765;177766;177767;177768;177769;177770;177771;177772;177773;177774;177775;177776;177777;177778;177779;177780;177781;177782;177783;177784;177785;231942;231943;231944;231945;231946;231947;231948;231949;231950;231951;231952;231953;231954;231955;231956;231957;231958;231959;231960;231961;231962;231963;231964;231965;231966;231967;231968;231969	38101;38102;38103;38104;38105;38106;38107;38108;38109;38110;38111;38112;38113;38114;38115;38116;38117;38118;38119;38120;38121;38122;38123;38124;38125;38126;38127;38128;38129;38130;38131;38132;38133;38134;38135;38136;121544;121545;121546;121547;121548;121549;121550;121551;121552;121553;121554;121555;121556;121557;121558;121559;121560;121561;121562;158419;158420;158421;158422;158423;158424;158425;158426;158427;158428;158429;158430;158431;158432;158433;158434;158435;158436;158437;158438;158439;158440;158441;158442;158443;158444;158445;158446;158447;158448;158449;158450;158451;158452;158453;158454;158455;158456;158457;158458;158459;158460;158461;158462	38124;121553;158438		215;218;784		161;320;405
sp|Q3UYC0|PPM1H_MOUSE;sp|Q3UYC0-2|PPM1H_MOUSE;tr|E0CYP3|E0CYP3_MOUSE	sp|Q3UYC0|PPM1H_MOUSE;sp|Q3UYC0-2|PPM1H_MOUSE	6;4;2	6;4;2	6;4;2	;	3	6	6	6	2	5	4	5	5	4	4	4	4	4	4	4	6	1	2	5	4	5	5	4	4	4	4	4	4	4	6	1	2	5	4	5	5	4	4	4	4	4	4	4	6	1	18.5	18.5	18.5	56.379	513	513;469;132	0	12.41	By matching	By MS/MS	By MS/MS	By MS/MS	By MS/MS	By MS/MS	By MS/MS	By matching	By matching	By matching	By matching	By MS/MS	By MS/MS	By matching	6.8	16.4	13.5	16.4	16.4	13.5	13.5	13.5	13.5	13.5	13.5	13.5	18.5	3.1	270090000	3957600	35237000	17255000	28589000	24850000	21722000	10800000	12753000	11853000	10189000	11795000	20655000	60256000	181680	4719200	11877000	8960500	8180700	8745300	10195000	6824900	6390500	6408700	5380700	5985600	9320800	11554000	10424000	0	4	1	3	3	3	1	0	0	0	0	2	5	0	22				902	5651;9314;9833;13033;14341;17957	True;True;True;True;True;True	6154;10127;10677;14356;15750;19673	71338;71339;71340;71341;121216;121217;121218;121219;121220;121221;121222;121223;121224;121225;121226;121227;121228;128195;128196;128197;128198;128199;128200;128201;128202;128203;128204;128205;128206;171634;171635;171636;171637;171638;171639;171640;171641;171642;171643;171644;171645;171646;187915;187916;187917;187918;187919;187920;187921;187922;187923;187924;187925;187926;187927;234371	47406;47407;81826;81827;81828;81829;81830;81831;81832;86662;86663;86664;86665;86666;86667;117539;117540;117541;117542;117543;128005;160110	47406;81828;86667;117539;128005;160110
tr|A2AS33|A2AS33_MOUSE;sp|Q3UYG8|MACD2_MOUSE	tr|A2AS33|A2AS33_MOUSE;sp|Q3UYG8|MACD2_MOUSE	1;1	1;1	1;1	;	2	1	1	1	1	1	1	1	0	1	0	1	1	1	1	0	1	0	1	1	1	1	0	1	0	1	1	1	1	0	1	0	1	1	1	1	0	1	0	1	1	1	1	0	1	0	2.6	2.6	2.6	46.481	423	423;475	0.0081707	1.9472	By matching	By matching	By matching	By matching		By matching		By matching	By matching	By matching	By matching		By MS/MS		2.6	2.6	2.6	2.6	0	2.6	0	2.6	2.6	2.6	2.6	0	2.6	0	42218000	2131000	5129200	3164900	4718700	0	3938400	0	3067700	2911900	2875200	3543800	0	10737000	0	1953800	1860100	1691500	1773600	0	1851000	0	1801400	1685300	1735500	1872500	0	2287700	0	0	0	0	0	0	0	0	0	0	0	0	0	1	0	1				903	17997	TRUE	19718	234888;234889;234890;234891;234892;234893;234894;234895;234896;234897	160427	160427
sp|Q3V0I2|PRR7_MOUSE	sp|Q3V0I2|PRR7_MOUSE	1	1	1		1	1	1	1	0	1	1	1	1	0	0	0	0	1	1	1	1	0	0	1	1	1	1	0	0	0	0	1	1	1	1	0	0	1	1	1	1	0	0	0	0	1	1	1	1	0	3.7	3.7	3.7	30.354	269	269	0.0029126	2.3972		By MS/MS	By MS/MS	By MS/MS	By matching					By matching	By matching	By matching	By MS/MS		0	3.7	3.7	3.7	3.7	0	0	0	0	3.7	3.7	3.7	3.7	0	37145000	0	4542300	0	4539700	4514900	0	0	0	0	2090000	3415400	4176100	13867000	0	0	1771100	0	1749300	1808200	0	0	0	0	1284100	1778100	1633000	2872100	0	0	1	1	1	0	0	0	0	0	0	0	0	1	0	4				904	10153	TRUE	11028	132264;132265;132266;132267;132268;132269;132270;132271	89142;89143;89144;89145	89142
sp|Q3V132|ADT4_MOUSE	sp|Q3V132|ADT4_MOUSE	4	1	1		1	4	1	1	4	4	3	4	4	4	4	4	3	4	4	4	4	3	1	1	0	1	1	1	1	1	0	1	1	1	1	0	1	1	0	1	1	1	1	1	0	1	1	1	1	0	11.6	2.8	2.8	35.257	320	320	1	-2	By matching	By matching	By matching	By matching	By matching	By matching	By matching	By matching	By matching	By matching	By matching	By matching	By MS/MS	By matching	11.6	11.6	8.8	11.6	11.6	11.6	11.6	11.6	8.8	11.6	11.6	11.6	11.6	8.8	41265000	696780	4250900	0	4361700	2863400	3160900	2128100	1839200	0	1583900	2649800	3704700	14025000	0	889690	1348500	0	1357900	1179000	1320600	1211300	1110800	0	1025800	1289500	1302800	3710600	0	0	0	0	0	0	0	0	0	0	0	0	0	1	0	1	+			905	3973;5955;14622;17520	True;False;False;False	4331;6484;16054;19198;19199	50592;50593;50594;50595;50596;50597;50598;50599;50600;50601;50602;75301;75302;75303;75304;75305;75306;75307;75308;75309;75310;75311;75312;75313;75314;75315;75316;75317;75318;75319;75320;75321;75322;75323;75324;75325;75326;75327;191597;191598;191599;191600;191601;191602;191603;191604;191605;191606;191607;191608;191609;191610;228950;228951;228952;228953;228954;228955;228956;228957;228958;228959;228960;228961;228962;228963;228964;228965;228966;228967;228968;228969;228970;228971;228972;228973;228974;228975;228976;228977;228978;228979;228980;228981;228982;228983;228984;228985;228986	33982;50217;50218;50219;50220;50221;50222;50223;50224;50225;50226;50227;50228;50229;130487;130488;130489;130490;130491;130492;130493;130494;130495;130496;130497;130498;130499;130500;130501;130502;156376;156377;156378;156379;156380;156381;156382;156383;156384;156385;156386;156387;156388;156389;156390;156391;156392;156393;156394;156395;156396;156397;156398;156399;156400;156401;156402;156403;156404;156405;156406;156407;156408;156409;156410;156411;156412;156413;156414;156415;156416;156417;156418;156419;156420;156421;156422;156423;156424;156425;156426	33982;50228;130490;156390	223		101
sp|Q3V3R1|C1TM_MOUSE	sp|Q3V3R1|C1TM_MOUSE	7	7	7		1	7	7	7	4	6	5	5	5	6	6	6	5	5	5	5	7	0	4	6	5	5	5	6	6	6	5	5	5	5	7	0	4	6	5	5	5	6	6	6	5	5	5	5	7	0	8.7	8.7	8.7	105.73	977	977	0	12.957	By matching	By MS/MS	By matching	By MS/MS	By matching	By MS/MS	By matching	By MS/MS	By MS/MS	By matching	By matching	By MS/MS	By MS/MS		4.8	7.8	6.8	6.8	6.8	7.8	7.8	7.8	6.1	6.8	6.9	6.3	8.7	0	268580000	7223200	28093000	13854000	16360000	16852000	22411000	21199000	19324000	17797000	15652000	14641000	15826000	59353000	0	8447400	11287000	7344500	5941500	8005400	10240000	10257000	10417000	12414000	7097800	7218600	8305500	11454000	0	0	2	0	1	0	2	0	1	2	0	0	3	6	0	17				906	2006;3321;3516;4279;10253;10402;16176	True;True;True;True;True;True;True	2213;3638;3840;4664;11136;11299;17733	26126;26127;26128;26129;26130;26131;26132;26133;26134;42637;42638;42639;42640;42641;42642;42643;42644;42645;42646;42647;42648;44990;44991;44992;44993;44994;44995;44996;44997;44998;44999;45000;54408;133412;133413;133414;133415;133416;133417;133418;133419;133420;133421;133422;133423;135421;135422;135423;135424;135425;135426;135427;135428;135429;135430;135431;135432;135433;211254;211255;211256;211257;211258;211259;211260;211261;211262;211263;211264;211265	17752;17753;17754;17755;17756;17757;28755;28756;30280;30281;30282;30283;36447;89914;91366;144137;144138	17755;28756;30281;36447;89914;91366;144137
sp|Q4ACU6|SHAN3_MOUSE;sp|Q4ACU6-3|SHAN3_MOUSE;sp|Q4ACU6-7|SHAN3_MOUSE;sp|Q4ACU6-11|SHAN3_MOUSE;sp|Q4ACU6-10|SHAN3_MOUSE;sp|Q4ACU6-9|SHAN3_MOUSE;sp|Q4ACU6-8|SHAN3_MOUSE;sp|Q4ACU6-12|SHAN3_MOUSE;sp|Q4ACU6-2|SHAN3_MOUSE;tr|A0A589M675|A0A589M675_MOUSE;sp|Q4ACU6-6|SHAN3_MOUSE;tr|A0A2R8VH81|A0A2R8VH81_MOUSE;tr|F8S0X7|F8S0X7_MOUSE;tr|A0A571BEU3|A0A571BEU3_MOUSE;tr|E9Q1P5|E9Q1P5_MOUSE;tr|A0A088DEG1|A0A088DEG1_MOUSE;tr|F8S0X9|F8S0X9_MOUSE;tr|F8S0X8|F8S0X8_MOUSE;tr|A0A088DEG3|A0A088DEG3_MOUSE;tr|A0A088DEG5|A0A088DEG5_MOUSE	sp|Q4ACU6|SHAN3_MOUSE;sp|Q4ACU6-3|SHAN3_MOUSE;sp|Q4ACU6-7|SHAN3_MOUSE;sp|Q4ACU6-11|SHAN3_MOUSE;sp|Q4ACU6-10|SHAN3_MOUSE;sp|Q4ACU6-9|SHAN3_MOUSE;sp|Q4ACU6-8|SHAN3_MOUSE;sp|Q4ACU6-12|SHAN3_MOUSE	23;19;17;17;15;15;15;12;10;9;6;4;3;3;2;2;1;1;1;1	22;18;17;17;15;15;15;12;9;9;5;3;2;3;2;2;1;1;1;1	22;18;17;17;15;15;15;12;9;9;5;3;2;3;2;2;1;1;1;1	;;;;;;;	20	23	22	22	4	14	18	22	20	6	6	6	6	3	6	18	12	2	3	14	17	21	20	6	6	6	6	3	5	17	11	2	3	14	17	21	20	6	6	6	6	3	5	17	11	2	20.9	20.5	20.5	185.39	1730	1730;1322;1198;1202;1104;1112;1153;840;709;768;382;307;140;211;135;237;56;94;104;218	0	68.777	By matching	By MS/MS	By MS/MS	By MS/MS	By MS/MS	By MS/MS	By matching	By matching	By matching	By matching	By matching	By MS/MS	By MS/MS	By matching	3.2	12.7	16	20.2	18.4	5	6.1	5.1	4.9	2.4	3.8	16.2	10	2.2	846040000	6987300	61968000	94018000	283250000	173990000	13531000	15343000	11137000	11519000	6280900	6202900	105680000	55576000	546650	7816800	16724000	47069000	115520000	68826000	10397000	7531600	6937400	8425800	1803300	4139400	43267000	11104000	5174500	0	2	11	19	17	1	0	0	0	0	0	14	3	0	67				907	83;2603;2631;4535;5408;5873;6031;6965;8005;8074;8808;9174;9202;10844;10917;12494;12833;13840;14038;14103;15920;16480;17147	True;True;True;True;True;True;True;True;True;True;True;True;True;True;False;True;True;True;True;True;True;True;True	89;2865;2898;4939;5895;6386;6564;7550;8704;8779;9586;9980;10009;11767;11845;13773;14142;15217;15427;15497;17448;18068;18798	1049;1050;1051;1052;1053;1054;1055;1056;1057;33972;33973;33974;33975;33976;33977;33978;34338;34339;34340;57510;57511;57512;57513;57514;57515;57516;57517;57518;57519;57520;57521;57522;57523;57524;68602;68603;68604;68605;68606;68607;74191;74192;74193;74194;74195;74196;74197;74198;74199;74200;76218;76219;76220;76221;76222;76223;76224;76225;76226;76227;76228;76229;76230;88760;88761;103282;103283;103284;103285;104239;104240;104241;115010;115011;115012;115013;115014;115015;115016;115017;115018;115019;119436;119437;119438;119439;119440;119441;119762;119763;119764;119765;119766;119767;140967;140968;140969;140970;140971;140972;140973;140974;140975;140976;140977;141735;141736;141737;141738;141739;141740;164770;164771;164772;164773;164774;164775;164776;164777;164778;168875;168876;168877;168878;168879;168880;168881;181846;181847;181848;181849;184146;184147;184148;184149;184150;184151;184152;184153;184886;184887;184888;184889;184890;207854;215266;215267;215268;215269;215270;215271;224114;224115	709;710;711;712;23117;23307;23308;38293;38294;38295;38296;38297;38298;45854;49422;49423;49424;49425;49426;50806;50807;50808;50809;50810;50811;59413;69857;70507;70508;70509;77814;77815;77816;77817;77818;77819;77820;80683;80684;80685;80686;80889;80890;80891;80892;95352;95353;95354;95355;95879;95880;113083;113084;115906;124085;124086;124087;125479;125480;125481;125482;126021;126022;126023;141721;146963;146964;146965;146966;152943	712;23117;23308;38298;45854;49425;50810;59413;69857;70508;77818;80686;80892;95355;95880;113083;115906;124087;125481;126022;141721;146964;152943
sp|Q4KMM3-4|OXR1_MOUSE;sp|Q4KMM3|OXR1_MOUSE;sp|Q4KMM3-3|OXR1_MOUSE;sp|Q4KMM3-2|OXR1_MOUSE;tr|E9Q0A7|E9Q0A7_MOUSE;tr|A0A2R8VI09|A0A2R8VI09_MOUSE;tr|Q8C715|Q8C715_MOUSE;tr|A0A2R8W6N3|A0A2R8W6N3_MOUSE;tr|A0A2R8VKF8|A0A2R8VKF8_MOUSE;tr|A0A2R8VHT3|A0A2R8VHT3_MOUSE;tr|B1H3M0|B1H3M0_MOUSE;tr|A0A2R8W6J0|A0A2R8W6J0_MOUSE;tr|A0A2R8VHF5|A0A2R8VHF5_MOUSE	sp|Q4KMM3-4|OXR1_MOUSE;sp|Q4KMM3|OXR1_MOUSE;sp|Q4KMM3-3|OXR1_MOUSE;sp|Q4KMM3-2|OXR1_MOUSE;tr|E9Q0A7|E9Q0A7_MOUSE;tr|A0A2R8VI09|A0A2R8VI09_MOUSE;tr|Q8C715|Q8C715_MOUSE;tr|A0A2R8W6N3|A0A2R8W6N3_MOUSE	9;9;7;7;7;5;5;5;2;2;2;1;1	9;9;7;7;7;5;5;5;2;2;2;1;1	9;9;7;7;7;5;5;5;2;2;2;1;1	;;;;;;;	13	9	9	9	1	3	7	8	8	5	3	4	1	4	4	7	4	0	1	3	7	8	8	5	3	4	1	4	4	7	4	0	1	3	7	8	8	5	3	4	1	4	4	7	4	0	15.1	15.1	15.1	92.687	839	839;866;751;778;832;399;400;574;106;198;216;44;109	0	24.952	By matching	By MS/MS	By MS/MS	By MS/MS	By MS/MS	By MS/MS	By matching	By matching	By matching	By matching	By matching	By MS/MS	By MS/MS		1.4	4.8	12	13.6	13.6	7.5	4.4	5.1	1.1	5.2	5.1	12	5.2	0	288010000	992980	9267200	37936000	67458000	56309000	10483000	4506800	9304700	3082900	5721600	9954100	46154000	26841000	0	1534300	8395800	18668000	22376000	21045000	7119600	3045600	3587100	1385500	3685900	3695300	16904000	9178000	0	0	1	6	8	7	1	0	0	0	0	0	4	3	0	30				908	1307;2627;2658;4079;4533;14169;14476;14943;15393	True;True;True;True;True;True;True;True;True	1446;2894;2928;4447;4937;15567;15895;16401;16879	16896;16897;16898;16899;16900;16901;16902;16903;16904;16905;16906;16907;34310;34311;34312;34313;34314;34624;34625;34626;34627;34628;34629;34630;34631;34632;34633;51900;57497;57498;57499;185720;185721;185722;185723;185724;185725;189619;189620;189621;189622;189623;189624;189625;189626;189627;189628;189629;195623;195624;195625;195626;195627;195628;195629;201149;201150;201151;201152	11505;11506;11507;11508;11509;11510;11511;23291;23292;23293;23294;23489;23490;23491;23492;34804;38290;126559;126560;129188;129189;133450;133451;133452;133453;133454;133455;133456;136893;136894;136895	11506;23293;23491;34804;38290;126560;129188;133453;136893
sp|Q4KUS2|UN13A_MOUSE;tr|H3BJZ7|H3BJZ7_MOUSE;tr|H3BJL3|H3BJL3_MOUSE;sp|Q8K0T7|UN13C_MOUSE;tr|H3BKY4|H3BKY4_MOUSE;tr|Q3TTZ7|Q3TTZ7_MOUSE	sp|Q4KUS2|UN13A_MOUSE;tr|H3BJZ7|H3BJZ7_MOUSE	8;8;2;2;1;1	8;8;2;2;1;1	5;5;2;0;1;0	;	6	8	8	5	7	7	7	7	6	7	6	7	5	7	6	7	8	1	7	7	7	7	6	7	6	7	5	7	6	7	8	1	4	4	4	4	3	4	3	4	2	4	4	4	5	1	5	5	3.2	193.78	1712	1712;1731;254;2210;241;261	0	11.977	By MS/MS	By MS/MS	By MS/MS	By MS/MS	By MS/MS	By MS/MS	By MS/MS	By MS/MS	By MS/MS	By MS/MS	By MS/MS	By MS/MS	By MS/MS	By matching	4.4	4.4	4.4	4.4	3.9	4.4	3.7	4.4	3.2	4.4	4	4.4	5	0.6	615690000	19524000	55313000	47161000	53479000	45765000	45981000	30073000	33081000	31007000	35235000	29251000	53316000	136440000	66124	19172000	18620000	21245000	18249000	19103000	20594000	20289000	19147000	20566000	19434000	18476000	19324000	18551000	13635000	1	4	3	4	3	3	3	2	1	1	4	4	6	0	39				909	1974;4929;6130;9610;12983;14865;15506;16794	True;True;True;True;True;True;True;True	2174;5368;6667;10441;14303;16312;17000;18420	25628;25629;25630;25631;25632;25633;25634;25635;25636;25637;62309;62310;62311;62312;62313;62314;62315;62316;62317;62318;62319;62320;77341;77342;77343;77344;77345;77346;77347;125381;125382;125383;125384;125385;125386;125387;125388;125389;125390;125391;125392;125393;170959;170960;170961;170962;170963;170964;170965;194448;194449;194450;194451;194452;194453;194454;194455;194456;194457;194458;194459;194460;194461;202767;202768;202769;202770;202771;202772;202773;202774;202775;202776;202777;202778;202779;219441;219442;219443;219444;219445;219446;219447;219448;219449;219450;219451;219452;219453	17449;41428;41429;41430;41431;41432;41433;51541;84717;84718;84719;84720;84721;117175;132615;132616;132617;132618;132619;132620;132621;132622;138183;138184;138185;138186;138187;138188;138189;138190;138191;138192;138193;138194;138195;149644;149645;149646;149647	17449;41429;51541;84719;117175;132619;138186;149645
tr|A0A0A0MQB0|A0A0A0MQB0_MOUSE;sp|Q4PJX1-3|ODR4_MOUSE;sp|Q4PJX1|ODR4_MOUSE;sp|Q4PJX1-2|ODR4_MOUSE	tr|A0A0A0MQB0|A0A0A0MQB0_MOUSE;sp|Q4PJX1-3|ODR4_MOUSE;sp|Q4PJX1|ODR4_MOUSE;sp|Q4PJX1-2|ODR4_MOUSE	2;2;2;1	2;2;2;1	2;2;2;1	;;;	4	2	2	2	1	2	2	2	2	1	1	0	1	1	1	1	2	0	1	2	2	2	2	1	1	0	1	1	1	1	2	0	1	2	2	2	2	1	1	0	1	1	1	1	2	0	8.8	8.8	8.8	38.111	339	339;415;447;425	0	3.3353	By matching	By MS/MS	By matching	By matching	By matching	By matching	By matching		By matching	By matching	By matching	By MS/MS	By MS/MS		3.5	8.8	8.8	8.8	8.8	3.5	3.5	0	3.5	3.5	3.5	3.5	8.8	0	64685000	1582700	6730700	9737300	6653800	7146800	2800100	1470400	0	2820500	2536900	2752100	2434700	18019000	0	2495200	1562200	2802200	1680800	1980100	2312900	1873500	0	2458000	2415800	2445400	1608000	2305200	0	0	1	0	0	0	0	0	0	0	0	0	1	1	0	3				910	8852;16498	True;True	9634;18088	115658;115659;115660;115661;115662;215486;215487;215488;215489;215490;215491;215492;215493;215494;215495;215496;215497	78274;78275;147124	78274;147124
tr|A2AGS6|A2AGS6_MOUSE;sp|Q4QQM4|P5I11_MOUSE	tr|A2AGS6|A2AGS6_MOUSE;sp|Q4QQM4|P5I11_MOUSE	2;2	2;2	2;2	;	2	2	2	2	1	2	1	2	2	2	2	2	1	2	2	2	2	0	1	2	1	2	2	2	2	2	1	2	2	2	2	0	1	2	1	2	2	2	2	2	1	2	2	2	2	0	28.7	28.7	28.7	9.5972	87	87;189	0	3.8527	By matching	By MS/MS	By matching	By MS/MS	By MS/MS	By MS/MS	By matching	By matching	By matching	By MS/MS	By MS/MS	By MS/MS	By MS/MS		11.5	28.7	11.5	28.7	28.7	28.7	28.7	28.7	11.5	28.7	28.7	28.7	28.7	0	200740000	2932600	22380000	8528600	21983000	15241000	17515000	12247000	12233000	6827100	10348000	11919000	14156000	44427000	0	5332900	8631500	6460700	7442700	6087100	7547600	6258900	6192200	6004300	5925600	4941700	5558700	8084200	0	0	1	0	0	1	1	0	0	0	1	1	1	2	0	8				911	7602;8010	True;True	8246;8709	97498;97499;97500;97501;97502;97503;97504;97505;97506;97507;103332;103333;103334;103335;103336;103337;103338;103339;103340;103341;103342;103343;103344	65789;65790;65791;65792;65793;65794;65795;69877;69878;69879	65795;69877
sp|Q4VAE3|TMM65_MOUSE	sp|Q4VAE3|TMM65_MOUSE	3	3	3		1	3	3	3	3	3	2	3	3	3	3	3	2	2	3	2	3	0	3	3	2	3	3	3	3	3	2	2	3	2	3	0	3	3	2	3	3	3	3	3	2	2	3	2	3	0	14.5	14.5	14.5	24.918	234	234	0	6.7725	By matching	By MS/MS	By MS/MS	By MS/MS	By MS/MS	By MS/MS	By MS/MS	By MS/MS	By MS/MS	By MS/MS	By MS/MS	By MS/MS	By MS/MS		14.5	14.5	9.4	14.5	14.5	14.5	14.5	14.5	9.8	9.8	14.5	9.4	14.5	0	402350000	12654000	35010000	17663000	28846000	22850000	29704000	22798000	25373000	18547000	14438000	24386000	29977000	120100000	0	11887000	12184000	10152000	10450000	9645200	13432000	12581000	14114000	14217000	12407000	12420000	13998000	19132000	0	0	3	2	2	3	4	2	2	1	2	2	3	4	0	30				912	1967;8919;9291	True;True;True	2167;9706;10102	25478;25479;25480;25481;25482;25483;25484;25485;25486;25487;25488;25489;25490;25491;25492;25493;25494;25495;25496;25497;25498;25499;25500;25501;25502;25503;116331;116332;116333;116334;116335;116336;116337;116338;116339;116340;116341;120940;120941;120942;120943;120944;120945;120946;120947;120948;120949;120950	17338;17339;17340;17341;17342;17343;17344;17345;17346;17347;17348;17349;17350;17351;17352;17353;17354;17355;78694;78695;81679;81680;81681;81682;81683;81684;81685;81686;81687;81688	17347;78694;81683
sp|Q4VBD2|TAPT1_MOUSE	sp|Q4VBD2|TAPT1_MOUSE	2	2	2		1	2	2	2	2	2	1	1	2	1	1	1	1	1	1	2	2	0	2	2	1	1	2	1	1	1	1	1	1	2	2	0	2	2	1	1	2	1	1	1	1	1	1	2	2	0	3.2	3.2	3.2	63.893	564	564	0.0077946	1.9891	By matching	By MS/MS	By matching	By matching	By matching	By matching	By matching	By matching	By matching	By matching	By matching	By matching	By MS/MS		3.2	3.2	1.2	1.2	3.2	1.2	2	1.2	1.2	1.2	1.2	3.2	3.2	0	65731000	4568300	8094700	3520600	4316600	5319800	2828200	1839200	2848700	3162200	3243900	3117300	5271600	17600000	0	2813600	2109700	2296400	2183600	1756100	2019100	1913600	2234500	2260700	2372900	2260600	1644800	2566400	0	0	1	0	0	0	0	0	0	0	0	0	0	1	0	2				913	349;1237	True;True	383;1364	4394;4395;4396;4397;4398;4399;4400;4401;4402;4403;4404;4405;16028;16029;16030;16031;16032;16033	3025;10988	3025;10988
sp|Q4ZJN1-2|C1QT9_MOUSE;sp|Q4ZJN1|C1QT9_MOUSE;tr|A0A3B0J6Z4|A0A3B0J6Z4_MOUSE	sp|Q4ZJN1-2|C1QT9_MOUSE;sp|Q4ZJN1|C1QT9_MOUSE;tr|A0A3B0J6Z4|A0A3B0J6Z4_MOUSE	1;1;1	1;1;1	1;1;1	;;	3	1	1	1	1	1	1	1	1	0	1	1	1	1	1	1	0	0	1	1	1	1	1	0	1	1	1	1	1	1	0	0	1	1	1	1	1	0	1	1	1	1	1	1	0	0	7.2	7.2	7.2	20.853	195	195;333;362	0.0090498	1.9172	By matching	By MS/MS	By MS/MS	By MS/MS	By MS/MS		By matching	By matching	By MS/MS	By matching	By matching	By MS/MS			7.2	7.2	7.2	7.2	7.2	0	7.2	7.2	7.2	7.2	7.2	7.2	0	0	45677000	1347600	5706700	5077000	4729000	5530800	0	2333600	2996800	4742500	5295200	3505500	4412500	0	0	1370200	2209300	2634200	1809300	2429600	0	1429800	1730700	2654800	2795800	1869400	1829400	0	0	0	1	1	1	1	0	0	0	1	0	0	1	0	0	6				914	9219	TRUE	10026	119918;119919;119920;119921;119922;119923;119924;119925;119926;119927;119928	80959;80960;80961;80962;80963;80964	80964		785		165
sp|Q505D7|OPA3_MOUSE;tr|A0A0U1RPB1|A0A0U1RPB1_MOUSE	sp|Q505D7|OPA3_MOUSE;tr|A0A0U1RPB1|A0A0U1RPB1_MOUSE	2;1	2;1	2;1	;	2	2	2	2	2	2	2	2	2	2	1	1	1	2	1	2	2	0	2	2	2	2	2	2	1	1	1	2	1	2	2	0	2	2	2	2	2	2	1	1	1	2	1	2	2	0	10.6	10.6	10.6	20.11	179	179;208	0	4.5886	By matching	By MS/MS	By MS/MS	By MS/MS	By MS/MS	By MS/MS	By MS/MS	By MS/MS	By MS/MS	By MS/MS	By matching	By MS/MS	By MS/MS		10.6	10.6	10.6	10.6	10.6	10.6	3.9	3.9	6.7	10.6	3.9	10.6	10.6	0	159950000	6394100	22303000	10732000	13197000	14251000	12711000	3400100	4633200	10554000	3157200	3834700	16549000	38230000	0	4722100	6306300	4184300	3891000	4629800	4138500	5264500	6980500	6186800	4710800	5383800	4662500	5153400	0	0	2	2	2	2	2	1	1	1	2	0	2	2	0	19				915	170;9199	True;True	182;10005	2104;2105;2106;2107;2108;2109;2110;2111;2112;2113;119720;119721;119722;119723;119724;119725;119726;119727;119728;119729;119730;119731	1363;1364;1365;1366;1367;1368;1369;1370;1371;80870;80871;80872;80873;80874;80875;80876;80877;80878;80879	1366;80871
sp|Q52KR3-4|PRUN2_MOUSE;sp|Q52KR3-3|PRUN2_MOUSE;sp|Q52KR3-2|PRUN2_MOUSE;sp|Q52KR3-6|PRUN2_MOUSE;sp|Q52KR3|PRUN2_MOUSE;tr|Q3TQH7|Q3TQH7_MOUSE	sp|Q52KR3-4|PRUN2_MOUSE;sp|Q52KR3-3|PRUN2_MOUSE;sp|Q52KR3-2|PRUN2_MOUSE;sp|Q52KR3-6|PRUN2_MOUSE;sp|Q52KR3|PRUN2_MOUSE;tr|Q3TQH7|Q3TQH7_MOUSE	2;2;2;2;2;1	2;2;2;2;2;1	2;2;2;2;2;1	;;;;;	6	2	2	2	1	2	2	2	1	2	2	1	2	2	2	2	2	1	1	2	2	2	1	2	2	1	2	2	2	2	2	1	1	2	2	2	1	2	2	1	2	2	2	2	2	1	7.5	7.5	7.5	33.581	294	294;323;326;3043;3084;180	0.002007	2.6469	By matching	By MS/MS	By MS/MS	By MS/MS	By matching	By MS/MS	By MS/MS	By matching	By matching	By MS/MS	By matching	By MS/MS	By MS/MS	By matching	4.1	7.5	7.5	7.5	4.1	7.5	7.5	4.1	7.5	7.5	7.5	7.5	7.5	4.1	94099000	717730	13497000	8089000	11380000	2290200	5974000	3911100	958300	5586000	5431400	3955200	11284000	20858000	165980	2284900	4050000	3511100	3424400	2668100	2199500	2050800	2028900	2768100	2514300	1827300	3874300	3314800	5045100	0	1	1	1	0	1	1	0	0	1	0	1	2	0	9				916	13511;15566	True;True	14867;17065	177863;177864;177865;177866;177867;177868;177869;177870;177871;177872;177873;177874;177875;177876;203458;203459;203460;203461;203462;203463;203464;203465;203466;203467	121630;138663;138664;138665;138666;138667;138668;138669;138670	121630;138666
sp|Q569Z6|TR150_MOUSE;tr|Q8BZN7|Q8BZN7_MOUSE;tr|F6YSQ2|F6YSQ2_MOUSE;tr|Q8R353|Q8R353_MOUSE;tr|Q91VL2|Q91VL2_MOUSE;tr|Q8BV76|Q8BV76_MOUSE;tr|F6YH92|F6YH92_MOUSE;tr|Q3U503|Q3U503_MOUSE	sp|Q569Z6|TR150_MOUSE;tr|Q8BZN7|Q8BZN7_MOUSE	5;4;2;2;2;2;1;1	4;4;2;2;2;2;0;0	4;4;2;2;2;2;0;0	;	8	5	4	4	5	5	3	3	3	5	5	4	4	4	5	2	3	0	4	4	2	2	2	4	4	3	3	3	4	1	2	0	4	4	2	2	2	4	4	3	3	3	4	1	2	0	6.7	5.6	5.6	108.18	951	951;709;135;347;382;458;194;270	0	6.1925	By MS/MS	By MS/MS	By matching	By MS/MS	By MS/MS	By MS/MS	By MS/MS	By MS/MS	By MS/MS	By MS/MS	By MS/MS	By MS/MS	By matching		6.7	6.7	3.5	3.5	3.5	6.7	6.7	5.4	5.4	5.4	6.7	2.1	4.4	0	275280000	19986000	47857000	6445700	6579100	7933400	23850000	39928000	23411000	32784000	35686000	20359000	4055300	6407300	0	18706000	15708000	4745400	4134300	4815900	11556000	20308000	11180000	20581000	22277000	9784100	3919000	1905800	0	2	5	0	1	1	1	4	1	4	3	2	1	0	0	25				917	3172;4012;13694;14070;14091	False;True;True;True;True	3480;4375;15067;15461;15485	40931;40932;40933;40934;40935;40936;40937;40938;40939;40940;40941;40942;40943;51129;51130;51131;51132;51133;51134;51135;51136;51137;51138;180175;180176;180177;180178;180179;180180;180181;184524;184525;184526;184527;184528;184529;184530;184531;184532;184533;184534;184535;184764;184765;184766;184767;184768;184769;184770;184771;184772;184773;184774;184775;184776;184777	27670;27671;27672;27673;27674;27675;27676;27677;27678;34319;34320;123027;123028;123029;125774;125775;125776;125777;125778;125779;125780;125781;125782;125783;125784;125939;125940;125941;125942;125943;125944;125945;125946;125947	27677;34319;123029;125778;125942
sp|Q56A07|SCN2B_MOUSE	sp|Q56A07|SCN2B_MOUSE	4	4	4		1	4	4	4	3	4	3	3	3	4	3	2	2	2	2	4	4	0	3	4	3	3	3	4	3	2	2	2	2	4	4	0	3	4	3	3	3	4	3	2	2	2	2	4	4	0	23.7	23.7	23.7	24.227	215	215	0	6.6761	By MS/MS	By MS/MS	By matching	By MS/MS	By matching	By MS/MS	By MS/MS	By MS/MS	By MS/MS	By matching	By MS/MS	By MS/MS	By MS/MS		14.4	23.7	14.4	19.5	14.4	23.7	14.4	10.7	10.7	10.2	10.2	23.7	23.7	0	617730000	17710000	74289000	42854000	68758000	62323000	54867000	27775000	19053000	18378000	21047000	20022000	46036000	144610000	0	16006000	22581000	18010000	28392000	20470000	22769000	16796000	18319000	16933000	10753000	13031000	26592000	24498000	0	1	2	0	1	0	1	2	1	1	0	1	2	4	0	16				918	10064;12025;15916;17428	True;True;True;True	10935;13267;17443;19099	131195;131196;131197;131198;131199;131200;131201;131202;131203;131204;131205;131206;131207;159175;159176;159177;159178;159179;207780;207781;207782;207783;207784;207785;207786;207787;207788;207789;227743;227744;227745;227746;227747;227748;227749;227750;227751;227752;227753	88536;88537;88538;88539;88540;88541;88542;88543;109491;141666;141667;141668;141669;141670;155562;155563	88537;109491;141669;155562
sp|Q58A65-5|JIP4_MOUSE;sp|Q58A65-2|JIP4_MOUSE;tr|B8X349|B8X349_MOUSE;sp|Q58A65|JIP4_MOUSE;sp|Q58A65-6|JIP4_MOUSE;tr|A0A0R4J196|A0A0R4J196_MOUSE;sp|Q58A65-3|JIP4_MOUSE;tr|F8WH31|F8WH31_MOUSE;tr|E9PUD1|E9PUD1_MOUSE;sp|Q58A65-4|JIP4_MOUSE;tr|Z4YMB8|Z4YMB8_MOUSE;tr|F6SH61|F6SH61_MOUSE;tr|Q8C7W0|Q8C7W0_MOUSE;tr|Q6PA03|Q6PA03_MOUSE;tr|F6WNT4|F6WNT4_MOUSE	sp|Q58A65-5|JIP4_MOUSE;sp|Q58A65-2|JIP4_MOUSE;tr|B8X349|B8X349_MOUSE;sp|Q58A65|JIP4_MOUSE;sp|Q58A65-6|JIP4_MOUSE;tr|A0A0R4J196|A0A0R4J196_MOUSE;sp|Q58A65-3|JIP4_MOUSE;tr|F8WH31|F8WH31_MOUSE;tr|E9PUD1|E9PUD1_MOUSE;sp|Q58A65-4|JIP4_MOUSE;tr|Z4YMB8|Z4YMB8_MOUSE;tr|F6SH61|F6SH61_MOUSE;tr|Q8C7W0|Q8C7W0_MOUSE	7;7;7;7;6;6;6;6;6;6;5;4;4;3;2	7;7;7;7;6;6;6;6;6;6;5;4;4;3;2	5;5;5;5;5;5;5;5;5;5;4;3;3;3;2	;;;;;;;;;;;;	15	7	7	5	2	3	5	6	4	4	4	3	3	2	2	3	5	0	2	3	5	6	4	4	4	3	3	2	2	3	5	0	1	2	4	5	4	3	2	2	1	1	1	3	3	0	6.8	6.8	5.4	143.83	1307	1307;1307;1320;1321;1142;1164;1168;1169;1169;1177;901;775;827;674;706	0	7.3524	By matching	By matching	By matching	By MS/MS	By matching	By MS/MS	By matching	By matching	By matching	By matching	By MS/MS	By matching	By MS/MS		1.8	3	5	6	4.3	3.9	3.4	3.1	2.5	1.8	1.8	3.1	4.6	0	283310000	4800900	6950800	20968000	29687000	15110000	17820000	28112000	11480000	54120000	24505000	10417000	7258400	52081000	0	4453000	6717200	9161500	22991000	9218300	6579000	14104000	7190300	19917000	9225600	5680000	7277000	8383400	0	0	0	0	6	0	1	0	0	0	0	1	0	1	0	9				919	547;2565;2807;4231;9933;11712;16816	True;True;True;True;True;True;True	600;2826;3084;4615;10783;12899;18445	6999;7000;33453;33454;36304;36305;36306;36307;36308;36309;36310;53819;53820;53821;53822;53823;53824;53825;53826;129412;129413;129414;129415;129416;154674;154675;154676;154677;154678;154679;154680;154681;154682;154683;154684;154685;154686;219725;219726;219727;219728;219729;219730;219731;219732;219733	4882;22749;24521;36065;87375;106426;149844;149845;149846	4882;22749;24521;36065;87375;106426;149845
sp|Q5DQR4-2|STB5L_MOUSE;sp|Q5DQR4|STB5L_MOUSE;tr|B7ZN48|B7ZN48_MOUSE;tr|B7ZN49|B7ZN49_MOUSE;sp|Q5DQR4-4|STB5L_MOUSE;sp|Q5DQR4-3|STB5L_MOUSE;tr|B2RQE5|B2RQE5_MOUSE;sp|Q5DQR4-5|STB5L_MOUSE;tr|B7ZN50|B7ZN50_MOUSE;sp|Q5DQR4-6|STB5L_MOUSE;sp|Q5DQR4-7|STB5L_MOUSE	sp|Q5DQR4-2|STB5L_MOUSE;sp|Q5DQR4|STB5L_MOUSE;tr|B7ZN48|B7ZN48_MOUSE;tr|B7ZN49|B7ZN49_MOUSE;sp|Q5DQR4-4|STB5L_MOUSE;sp|Q5DQR4-3|STB5L_MOUSE;tr|B2RQE5|B2RQE5_MOUSE;sp|Q5DQR4-5|STB5L_MOUSE;tr|B7ZN50|B7ZN50_MOUSE	9;9;8;8;7;7;6;6;6;4;2	8;8;7;7;6;6;5;5;5;3;2	8;8;7;7;6;6;5;5;5;3;2	;;;;;;;;	11	9	8	8	4	7	7	7	8	8	3	3	4	5	5	7	8	1	4	6	6	6	7	7	3	2	4	4	4	7	7	1	4	6	6	6	7	7	3	2	4	4	4	7	7	1	14.2	13.5	13.5	125.8	1128	1128;1185;999;1025;1104;1161;1001;1001;1032;466;156	0	30.579	By matching	By MS/MS	By MS/MS	By MS/MS	By MS/MS	By MS/MS	By matching	By MS/MS	By matching	By matching	By MS/MS	By MS/MS	By MS/MS	By matching	5.9	10.9	10.9	11.3	12.7	12.4	6.4	6.1	6.9	6.3	6.3	11.7	12.7	1.2	310140000	7668400	32165000	24342000	28959000	29832000	23826000	11397000	8552300	9243100	13123000	12216000	32807000	75793000	213680	7683200	11248000	9286500	10653000	8474900	8556800	9881000	9444800	7099700	9558800	8621900	9552100	11948000	9469900	0	4	2	4	2	2	0	1	0	0	1	3	7	0	26				920	5826;5895;6541;6592;13929;14908;15415;16333;17269	True;True;True;True;True;True;True;True;False	6337;6411;7100;7152;15308;16362;16902;17911;18928	73661;73662;73663;73664;73665;73666;73667;73668;73669;73670;73671;73672;74433;74434;74435;74436;74437;74438;74439;74440;74441;74442;74443;82490;82491;82492;82493;82494;82495;82496;82497;82498;82499;83273;83274;83275;182863;182864;182865;182866;182867;182868;182869;182870;182871;182872;182873;195131;195132;195133;195134;195135;195136;195137;195138;195139;201385;201386;213415;213416;213417;213418;213419;213420;213421;213422;213423;213424;225602;225603;225604;225605;225606;225607;225608;225609;225610	49093;49094;49095;49096;49097;49098;49547;49548;55010;55011;55012;55013;55014;55534;55535;55536;124753;124754;133139;133140;133141;133142;133143;133144;137033;145649;153897;153898;153899;153900	49097;49547;55011;55536;124753;133140;137033;145649;153897
sp|Q5DTL9-2|S4A10_MOUSE;tr|Q8C943|Q8C943_MOUSE;sp|Q5DTL9-3|S4A10_MOUSE;sp|Q5DTL9|S4A10_MOUSE;sp|Q5DTL9-4|S4A10_MOUSE;tr|R4H243|R4H243_MOUSE;sp|Q5DTL9-9|S4A10_MOUSE;sp|Q5DTL9-5|S4A10_MOUSE;sp|Q5DTL9-7|S4A10_MOUSE;sp|Q5DTL9-10|S4A10_MOUSE;sp|Q5DTL9-6|S4A10_MOUSE;tr|J7H264|J7H264_MOUSE;sp|Q5DTL9-8|S4A10_MOUSE	sp|Q5DTL9-2|S4A10_MOUSE;tr|Q8C943|Q8C943_MOUSE;sp|Q5DTL9-3|S4A10_MOUSE;sp|Q5DTL9|S4A10_MOUSE;sp|Q5DTL9-4|S4A10_MOUSE;tr|R4H243|R4H243_MOUSE;sp|Q5DTL9-9|S4A10_MOUSE;sp|Q5DTL9-5|S4A10_MOUSE;sp|Q5DTL9-7|S4A10_MOUSE;sp|Q5DTL9-10|S4A10_MOUSE;sp|Q5DTL9-6|S4A10_MOUSE;tr|J7H264|J7H264_MOUSE;sp|Q5DTL9-8|S4A10_MOUSE	23;23;23;23;23;22;21;21;21;21;21;21;21	23;23;23;23;23;22;21;21;21;21;21;21;21	17;17;17;17;17;16;15;15;15;15;15;15;15	;;;;;;;;;;;;	13	23	23	17	18	22	22	22	21	19	18	21	19	20	23	20	23	4	18	22	22	22	21	19	18	21	19	20	23	20	23	4	14	16	16	16	17	15	13	15	14	14	17	15	17	3	23.3	23.3	17.4	122.55	1088	1088;1089;1106;1118;1136;1135;1085;1087;1105;1115;1117;1124;1135	0	149.58	By MS/MS	By MS/MS	By MS/MS	By MS/MS	By MS/MS	By MS/MS	By MS/MS	By MS/MS	By MS/MS	By MS/MS	By MS/MS	By MS/MS	By MS/MS	By matching	19	23.3	22.3	22.4	21.6	19.9	18.6	21.5	20.9	21.5	23.3	21.6	23.3	4.2	4021300000	93359000	430520000	272820000	464120000	356480000	276460000	147290000	240370000	123300000	187290000	247120000	346090000	835360000	689930	85920000	139820000	128070000	137650000	133800000	119130000	95224000	133460000	68483000	101080000	125360000	139190000	153400000	14683000	7	25	21	27	25	20	10	18	5	14	19	27	28	0	246				921	1034;1881;2553;2554;3358;3778;3885;4359;4548;4804;5755;6108;6829;9036;9197;10310;10448;11339;11397;13679;13854;14605;15045	True;True;True;True;True;True;True;True;True;True;True;True;True;True;True;True;True;True;True;True;True;True;True	1150;2075;2076;2810;2811;2812;2813;3676;4114;4240;4751;4955;5229;6265;6645;7405;9837;10003;11201;11348;12475;12540;15051;15052;15231;16035;16036;16504	13662;13663;13664;13665;13666;13667;13668;13669;13670;13671;13672;13673;13674;24436;24437;24438;24439;24440;24441;24442;24443;24444;24445;24446;24447;24448;24449;24450;24451;24452;24453;24454;24455;24456;24457;24458;24459;33308;33309;33310;33311;33312;33313;33314;33315;33316;33317;33318;33319;33320;33321;33322;33323;33324;33325;33326;33327;33328;33329;33330;33331;33332;33333;33334;33335;33336;43032;43033;43034;43035;43036;43037;43038;43039;43040;43041;43042;43043;48174;48175;48176;48177;48178;48179;48180;48181;48182;48183;48184;48185;48186;48187;48188;48189;48190;48191;48192;48193;48194;48195;48196;48197;48198;49642;49643;49644;49645;49646;49647;49648;49649;55295;55296;55297;55298;55299;55300;57689;57690;57691;57692;57693;57694;57695;57696;57697;57698;57699;57700;57701;60776;60777;60778;60779;60780;60781;60782;60783;60784;60785;60786;60787;60788;72690;72691;72692;72693;72694;72695;72696;72697;72698;72699;72700;72701;72702;72703;72704;72705;72706;77125;77126;77127;77128;77129;77130;77131;77132;77133;77134;77135;86877;86878;86879;86880;86881;86882;86883;86884;86885;86886;86887;117712;117713;117714;117715;117716;117717;117718;117719;117720;117721;117722;117723;117724;119701;119702;119703;119704;119705;119706;119707;119708;119709;119710;119711;119712;119713;134273;134274;134275;134276;134277;134278;134279;134280;134281;134282;134283;134284;134285;134286;134287;134288;134289;134290;134291;134292;134293;134294;134295;134296;134297;134298;135986;135987;135988;135989;135990;135991;135992;135993;135994;135995;135996;135997;135998;135999;136000;136001;136002;136003;136004;148815;148816;148817;148818;148819;148820;148821;148822;148823;148824;148825;148826;148827;148828;148829;148830;148831;148832;148833;148834;148835;148836;148837;148838;150240;150241;150242;150243;150244;150245;150246;150247;150248;150249;150250;150251;150252;179972;179973;179974;179975;179976;179977;179978;179979;179980;179981;179982;179983;179984;179985;179986;179987;179988;179989;179990;179991;179992;179993;179994;179995;179996;179997;179998;179999;180000;180001;182007;182008;182009;182010;182011;182012;182013;191401;191402;191403;191404;191405;191406;191407;191408;191409;191410;191411;191412;191413;191414;191415;191416;191417;196822;196823;196824;196825;196826;196827;196828;196829;196830;196831;196832;196833;196834;196835;196836;196837;196838;196839;196840;196841;196842;196843;196844;196845;196846;196847	9392;9393;9394;9395;9396;9397;9398;9399;9400;9401;16794;16795;16796;16797;16798;16799;16800;16801;16802;16803;16804;16805;16806;16807;16808;16809;16810;16811;16812;22645;22646;22647;22648;22649;22650;22651;22652;22653;22654;22655;22656;22657;22658;22659;22660;22661;29029;29030;29031;32523;32524;32525;32526;32527;32528;32529;32530;32531;32532;32533;33476;36996;36997;36998;36999;37000;37001;37002;38410;38411;38412;38413;38414;38415;38416;38417;38418;38419;38420;38421;38422;38423;38424;38425;38426;38427;40407;40408;40409;40410;40411;40412;40413;40414;48337;48338;48339;48340;48341;48342;48343;48344;51433;51434;51435;51436;51437;58145;58146;58147;58148;58149;58150;58151;58152;58153;58154;58155;58156;58157;58158;58159;58160;58161;58162;79581;79582;79583;79584;79585;79586;79587;79588;79589;80866;90716;90717;90718;90719;90720;90721;90722;90723;90724;90725;90726;90727;90728;90729;90730;90731;90732;90733;90734;90735;90736;90737;90738;90739;90740;90741;90742;90743;90744;90745;90746;90747;90748;90749;91827;91828;91829;91830;91831;91832;91833;100653;100654;100655;100656;100657;100658;100659;100660;100661;100662;100663;100664;100665;100666;100667;103206;103207;103208;103209;103210;103211;122916;122917;122918;122919;122920;122921;122922;122923;122924;122925;122926;122927;122928;122929;122930;122931;122932;122933;122934;122935;122936;124187;124188;130366;130367;130368;130369;130370;130371;130372;130373;130374;130375;130376;134220;134221;134222;134223;134224;134225;134226;134227;134228;134229;134230;134231;134232;134233;134234;134235;134236;134237;134238	9396;16799;22652;22659;29030;32523;33476;36999;38420;40409;48339;51435;58156;79585;80866;90733;91829;100660;103207;122924;124187;130368;134227		786;787;788;789;790		10;365;1009;1058;1063
sp|Q5DTX6|JCAD_MOUSE	sp|Q5DTX6|JCAD_MOUSE	2	2	2		1	2	2	2	0	0	0	2	1	0	0	0	0	0	0	1	0	0	0	0	0	2	1	0	0	0	0	0	0	1	0	0	0	0	0	2	1	0	0	0	0	0	0	1	0	0	2.7	2.7	2.7	144.8	1320	1320	0.0029311	2.4219				By MS/MS	By matching							By matching			0	0	0	2.7	1.3	0	0	0	0	0	0	1.3	0	0	15072000	0	0	0	10207000	2940000	0	0	0	0	0	0	1924600	0	0	0	0	0	2550800	1836500	0	0	0	0	0	0	1443600	0	0	0	0	0	2	0	0	0	0	0	0	0	0	0	0	2				922	6265;14077	True;True	6809;15470	78995;184625;184626;184627	52585;125867	52585;125867
sp|Q5DTY9|KCD16_MOUSE;tr|A0A494BB17|A0A494BB17_MOUSE	sp|Q5DTY9|KCD16_MOUSE	8;2	8;2	8;2		2	8	8	8	6	6	8	7	7	7	5	6	5	5	6	7	8	0	6	6	8	7	7	7	5	6	5	5	6	7	8	0	6	6	8	7	7	7	5	6	5	5	6	7	8	0	19.7	19.7	19.7	48.972	427	427;138	0	10.845	By matching	By MS/MS	By MS/MS	By MS/MS	By MS/MS	By matching	By MS/MS	By MS/MS	By matching	By MS/MS	By MS/MS	By MS/MS	By MS/MS		15.9	14.3	19.7	16.4	16.4	17.6	12.6	14.3	13.3	12.2	15.5	16.4	19.7	0	432030000	12643000	34419000	49535000	48573000	56832000	21913000	19908000	18301000	15461000	14051000	21794000	46022000	72576000	0	9972700	13553000	20102000	19625000	22993000	8987100	13476000	14786000	8163500	10965000	16922000	16812000	11491000	0	0	2	5	4	4	0	2	4	0	1	1	4	3	0	30				923	1665;6806;6875;7076;10417;12755;12853;17228	True;True;True;True;True;True;True;True	1829;7378;7453;7666;11315;14053;14163;18886	21615;21616;21617;21618;21619;21620;21621;21622;21623;21624;21625;86440;86441;86442;86443;86444;86445;86446;87461;87462;87463;87464;87465;87466;90329;90330;90331;90332;90333;90334;90335;90336;90337;90338;90339;90340;90341;90342;135659;135660;135661;135662;135663;135664;135665;135666;167894;167895;167896;167897;167898;167899;167900;167901;167902;167903;167904;167905;167906;169163;169164;169165;169166;169167;169168;169169;169170;169171;169172;169173;169174;169175;225229;225230;225231;225232;225233;225234;225235;225236;225237;225238;225239;225240	14926;57810;57811;57812;58549;58550;60712;60713;60714;60715;60716;91589;91590;91591;91592;91593;91594;91595;115255;115256;116099;116100;116101;153712;153713;153714;153715;153716;153717;153718	14926;57810;58550;60713;91594;115256;116100;153714
tr|D3Z5I6|D3Z5I6_MOUSE;sp|Q5DU25|IQEC2_MOUSE;tr|A4GZ26|A4GZ26_MOUSE;tr|E9QAD8|E9QAD8_MOUSE;tr|D3Z6V7|D3Z6V7_MOUSE	tr|D3Z5I6|D3Z5I6_MOUSE;sp|Q5DU25|IQEC2_MOUSE;tr|A4GZ26|A4GZ26_MOUSE;tr|E9QAD8|E9QAD8_MOUSE;tr|D3Z6V7|D3Z6V7_MOUSE	10;10;10;10;8	6;6;6;6;4	6;6;6;6;4	;;;;	5	10	6	6	9	9	8	8	9	10	8	10	8	7	10	9	9	0	6	5	5	6	6	6	5	6	4	4	6	6	5	0	6	5	5	6	6	6	5	6	4	4	6	6	5	0	10.5	7.5	7.5	128.02	1154	1154;1478;1479;1488;949	0	18.056	By MS/MS	By MS/MS	By MS/MS	By MS/MS	By MS/MS	By MS/MS	By MS/MS	By MS/MS	By MS/MS	By MS/MS	By MS/MS	By MS/MS	By MS/MS		9.6	8.6	8.9	9.1	9.8	10.5	8.9	10.5	7.7	6.8	10.5	9.8	9	0	404390000	13828000	34575000	30430000	50161000	42787000	35739000	17791000	20055000	18288000	15434000	18460000	44637000	62203000	0	12453000	15152000	16286000	17235000	15197000	16842000	11364000	10279000	13188000	11372000	9394200	15617000	14396000	0	2	4	4	6	4	4	5	3	3	2	2	4	3	0	46				924	73;2344;2989;5756;7344;9428;12530;12962;16407;17395	True;True;True;False;False;False;False;True;True;True	78;2578;3282;6266;7960;10250;13810;14281;17989;19062	906;907;908;909;910;911;912;913;914;915;30700;30701;30702;30703;30704;30705;30706;30707;30708;30709;30710;30711;30712;38667;38668;38669;38670;38671;38672;38673;38674;38675;38676;38677;38678;38679;72707;72708;72709;72710;72711;72712;72713;72714;93818;93819;93820;93821;93822;93823;93824;93825;93826;93827;93828;93829;93830;123031;123032;123033;123034;123035;123036;123037;123038;123039;123040;123041;123042;165117;165118;165119;165120;165121;165122;165123;165124;165125;165126;165127;170660;170661;170662;170663;170664;170665;170666;170667;170668;170669;170670;170671;214325;214326;214327;214328;214329;214330;214331;214332;214333;214334;214335;214336;214337;227114;227115;227116;227117;227118;227119;227120;227121;227122	576;577;578;579;580;581;20899;20900;20901;20902;20903;20904;20905;20906;20907;20908;20909;20910;20911;26248;26249;26250;26251;48345;48346;48347;48348;48349;63162;63163;63164;63165;63166;63167;63168;63169;83198;113263;113264;116955;116956;116957;116958;116959;116960;116961;116962;116963;116964;146261;146262;146263;146264;146265;146266;146267;146268;146269;146270;146271;146272;154856	581;20906;26249;48347;63162;83198;113263;116960;146262;154856
sp|Q5DU41-2|LRC8B_MOUSE;sp|Q5DU41|LRC8B_MOUSE	sp|Q5DU41-2|LRC8B_MOUSE;sp|Q5DU41|LRC8B_MOUSE	1;1	1;1	1;1	;	2	1	1	1	0	1	1	1	1	1	1	1	0	1	1	1	1	0	0	1	1	1	1	1	1	1	0	1	1	1	1	0	0	1	1	1	1	1	1	1	0	1	1	1	1	0	1.5	1.5	1.5	90.888	791	791;803	0.0082267	1.9686		By matching	By matching	By MS/MS	By matching	By matching	By matching	By matching		By matching	By matching	By matching	By MS/MS		0	1.5	1.5	1.5	1.5	1.5	1.5	1.5	0	1.5	1.5	1.5	1.5	0	19819000	0	2747500	1371900	2251000	1331000	1653100	1075600	1380100	0	389740	1022600	2618500	3978000	0	0	899320	688030	938170	603480	759390	661540	767050	0	328030	600720	911650	891150	0	0	0	0	1	0	0	0	0	0	0	0	0	1	0	2				925	10048	TRUE	10919	130996;130997;130998;130999;131000;131001;131002;131003;131004;131005;131006	88392;88393	88392
sp|Q5FWH7-2|S39AC_MOUSE;sp|Q5FWH7|S39AC_MOUSE;tr|A2AQ77|A2AQ77_MOUSE	sp|Q5FWH7-2|S39AC_MOUSE;sp|Q5FWH7|S39AC_MOUSE	3;3;1	3;3;1	3;3;1	;	3	3	3	3	3	1	2	2	2	3	1	0	2	2	2	3	2	0	3	1	2	2	2	3	1	0	2	2	2	3	2	0	3	1	2	2	2	3	1	0	2	2	2	3	2	0	5.2	5.2	5.2	72.432	653	653;689;73	0	4.039	By matching	By matching	By matching	By MS/MS	By matching	By MS/MS	By matching		By matching	By matching	By matching	By MS/MS	By MS/MS		5.2	1.7	3.2	3.2	3.2	5.2	1.7	0	3.2	3.2	3.2	5.2	3.7	0	58763000	2683200	2241500	3070100	8813100	5801900	4585600	1429800	0	4389100	2823100	2934300	8342900	11649000	0	1865000	1500700	1447200	3785300	2093400	2005900	1528600	0	2021000	1484800	1496400	2231500	3826900	0	0	0	0	2	0	1	0	0	0	0	0	1	2	0	6				926	546;4352;8494	True;True;True	599;4744;9245	6987;6988;6989;6990;6991;6992;6993;6994;6995;6996;6997;6998;55235;55236;55237;55238;110671;110672;110673;110674;110675;110676;110677;110678;110679	4880;4881;36977;74890;74891;74892	4880;36977;74891
sp|Q5FWK3|RHG01_MOUSE;tr|Q8BQW4|Q8BQW4_MOUSE;tr|A2AH25|A2AH25_MOUSE;tr|Q8C5A0|Q8C5A0_MOUSE;tr|A0A2X0SSA9|A0A2X0SSA9_MOUSE;tr|Q91Z04|Q91Z04_MOUSE	sp|Q5FWK3|RHG01_MOUSE;tr|Q8BQW4|Q8BQW4_MOUSE;tr|A2AH25|A2AH25_MOUSE;tr|Q8C5A0|Q8C5A0_MOUSE;tr|A0A2X0SSA9|A0A2X0SSA9_MOUSE	7;7;7;5;5;2	7;7;7;5;5;2	7;7;7;5;5;2	;;;;	6	7	7	7	6	7	7	6	7	7	7	6	5	7	5	6	6	0	6	7	7	6	7	7	7	6	5	7	5	6	6	0	6	7	7	6	7	7	7	6	5	7	5	6	6	0	22.6	22.6	22.6	50.41	439	439;479;479;347;441;188	0	34.408	By MS/MS	By MS/MS	By MS/MS	By MS/MS	By MS/MS	By MS/MS	By MS/MS	By MS/MS	By MS/MS	By MS/MS	By MS/MS	By MS/MS	By MS/MS		20	22.6	22.6	15.3	22.6	22.6	22.6	20	12.8	22.6	12.8	20	15.3	0	921110000	28305000	84247000	66897000	89361000	74586000	62938000	57472000	53658000	60992000	56244000	49388000	71610000	165410000	0	28315000	33607000	34287000	34361000	31660000	29733000	30912000	29920000	35798000	30878000	30047000	31061000	30818000	0	2	7	6	5	5	4	5	3	3	4	3	5	5	0	57				927	675;4825;6825;6893;7513;9029;14055	True;True;True;True;True;True;True	747;5252;7401;7473;8149;9829;15446	8919;8920;8921;8922;8923;8924;8925;8926;8927;8928;8929;8930;8931;61027;61028;61029;61030;61031;61032;61033;61034;61035;61036;61037;61038;61039;86846;86847;86848;86849;86850;86851;86852;86853;87679;87680;87681;87682;87683;87684;87685;87686;87687;96404;96405;96406;96407;96408;96409;96410;96411;96412;96413;96414;96415;96416;117597;117598;117599;117600;117601;117602;117603;117604;117605;117606;117607;117608;117609;184376;184377;184378;184379;184380;184381;184382;184383;184384;184385;184386;184387;184388	6237;6238;6239;6240;6241;6242;6243;6244;6245;40563;40564;40565;40566;40567;40568;40569;40570;40571;40572;40573;58125;58126;58127;58128;58129;58130;58131;58643;58644;58645;58646;65064;79498;79499;79500;79501;79502;79503;79504;79505;79506;79507;79508;79509;79510;125675;125676;125677;125678;125679;125680;125681;125682;125683;125684;125685;125686	6240;40572;58127;58644;65064;79501;125679
tr|Q5DTU2|Q5DTU2_MOUSE;sp|Q5GH67|XKR4_MOUSE	tr|Q5DTU2|Q5DTU2_MOUSE;sp|Q5GH67|XKR4_MOUSE	1;1	1;1	1;1	;	2	1	1	1	1	1	1	1	1	0	1	0	0	0	1	1	0	1	1	1	1	1	1	0	1	0	0	0	1	1	0	1	1	1	1	1	1	0	1	0	0	0	1	1	0	1	12.3	12.3	12.3	12.31	106	106;647	0.0029014	2.3769	By matching	By MS/MS	By MS/MS	By matching	By MS/MS		By matching				By matching	By matching		By matching	12.3	12.3	12.3	12.3	12.3	0	12.3	0	0	0	12.3	12.3	0	12.3	23149000	1478300	3320200	2894500	2947300	3649600	0	2096600	0	0	0	2889500	3579700	0	293420	1702000	1260700	1472900	1360600	1572500	0	1520800	0	0	0	1802600	1671900	0	4979200	0	1	1	0	1	0	0	0	0	0	0	0	0	0	3				928	659	TRUE	729	8674;8675;8676;8677;8678;8679;8680;8681;8682	6029;6030;6031	6029
sp|Q5H8C4-2|VP13A_MOUSE;sp|Q5H8C4|VP13A_MOUSE;tr|A0A286YCT3|A0A286YCT3_MOUSE;tr|Q6P6M9|Q6P6M9_MOUSE;tr|A0A286YCC3|A0A286YCC3_MOUSE;tr|Q8CDS8|Q8CDS8_MOUSE;tr|Q8C9M0|Q8C9M0_MOUSE;tr|A1ILH6|A1ILH6_MOUSE;tr|Q3TN78|Q3TN78_MOUSE;tr|A1ILI5|A1ILI5_MOUSE;tr|A1ILI2|A1ILI2_MOUSE;tr|A0A494B9C3|A0A494B9C3_MOUSE;tr|A1ILI1|A1ILI1_MOUSE	sp|Q5H8C4-2|VP13A_MOUSE;sp|Q5H8C4|VP13A_MOUSE;tr|A0A286YCT3|A0A286YCT3_MOUSE	14;14;9;6;5;5;2;2;2;1;1;1;1	14;14;9;6;5;5;2;2;2;1;1;1;1	14;14;9;6;5;5;2;2;2;1;1;1;1	;;	13	14	14	14	8	13	13	10	10	11	10	7	6	8	10	9	11	0	8	13	13	10	10	11	10	7	6	8	10	9	11	0	8	13	13	10	10	11	10	7	6	8	10	9	11	0	5.1	5.1	5.1	346.72	3061	3061;3166;2339;1186;857;921;115;116;192;127;147;148;232	0	25.583	By matching	By MS/MS	By MS/MS	By MS/MS	By MS/MS	By MS/MS	By MS/MS	By MS/MS	By MS/MS	By MS/MS	By MS/MS	By MS/MS	By MS/MS		3	4.8	4.8	3.7	3.7	4	3.7	2.4	2.1	2.6	3.7	3.3	3.9	0	391210000	8797700	51430000	28842000	56985000	26339000	28555000	32430000	17136000	10525000	19458000	22507000	27179000	61031000	0	11028000	15690000	12878000	13959000	13758000	12722000	12954000	14769000	9817000	12763000	12353000	13302000	15567000	0	0	9	4	6	4	3	1	1	1	1	1	4	11	0	46				929	2781;4396;4444;4612;7466;7919;9005;9101;13546;13696;14616;15031;16009;17018	True;True;True;True;True;True;True;True;True;True;True;True;True;True	3058;4790;4843;5025;8090;8612;9802;9902;14904;15069;16048;16489;17552;18657	36033;36034;36035;36036;36037;36038;36039;36040;36041;36042;36043;36044;36045;55757;55758;56362;56363;56364;56365;56366;56367;56368;56369;56370;56371;56372;58491;58492;58493;58494;58495;58496;58497;95503;95504;95505;95506;95507;95508;102191;102192;102193;102194;102195;102196;102197;102198;102199;102200;117313;117314;117315;117316;117317;117318;117319;117320;117321;117322;118472;118473;118474;118475;118476;118477;118478;118479;118480;118481;178297;178298;178299;178300;178301;178302;178303;178304;178305;178306;178307;180186;180187;180188;180189;191547;191548;191549;191550;191551;191552;191553;196646;196647;196648;196649;196650;196651;196652;196653;196654;196655;196656;196657;209120;209121;209122;209123;209124;209125;209126;209127;209128;209129;222299;222300;222301;222302;222303;222304;222305;222306;222307;222308;222309;222310;222311	24399;37288;37633;37634;38974;38975;38976;38977;38978;64340;64341;69118;79315;80048;80049;80050;80051;121860;123031;123032;130468;134077;134078;134079;134080;134081;134082;134083;142709;142710;142711;142712;142713;142714;151710;151711;151712;151713;151714;151715;151716;151717;151718;151719;151720;151721	24399;37288;37634;38974;64340;69118;79315;80048;121860;123031;130468;134083;142711;151716
tr|A2AKV9|A2AKV9_MOUSE;sp|Q5HZI9|S2551_MOUSE;tr|A2AKW0|A2AKW0_MOUSE;tr|G3UYJ3|G3UYJ3_MOUSE	tr|A2AKV9|A2AKV9_MOUSE;sp|Q5HZI9|S2551_MOUSE;tr|A2AKW0|A2AKW0_MOUSE;tr|G3UYJ3|G3UYJ3_MOUSE	3;3;3;2	3;3;3;2	3;3;3;2	;;;	4	3	3	3	3	2	3	2	2	3	2	3	0	1	3	3	3	0	3	2	3	2	2	3	2	3	0	1	3	3	3	0	3	2	3	2	2	3	2	3	0	1	3	3	3	0	12.7	12.7	12.7	23.189	205	205;298;315;195	0	3.654	By matching	By MS/MS	By MS/MS	By matching	By matching	By MS/MS	By matching	By matching		By matching	By matching	By matching	By MS/MS		12.7	8.8	12.7	7.3	7.3	12.7	8.8	12.7	0	3.4	12.7	12.7	12.7	0	130370000	3818300	11383000	7601500	7380300	7238900	14174000	6594800	10342000	0	2409400	9975800	10605000	38848000	0	3195600	3510900	4738300	3517900	3489600	8138400	3592200	4307700	0	2791600	3370300	4296900	7009600	0	0	1	1	0	0	1	0	0	0	0	0	0	4	0	7				930	1827;5943;6935	True;True;True	2012;6468;6469;7516	23605;23606;23607;23608;23609;23610;23611;23612;23613;23614;23615;23616;75147;75148;75149;75150;75151;75152;75153;75154;75155;75156;75157;88278;88279;88280;88281;88282;88283;88284;88285;88286	16203;50125;50126;59050;59051;59052;59053	16203;50126;59050
tr|F8WHL1|F8WHL1_MOUSE;tr|B2RU82|B2RU82_MOUSE;sp|Q5IRJ6|ZNT9_MOUSE;sp|Q5IRJ6-2|ZNT9_MOUSE	tr|F8WHL1|F8WHL1_MOUSE;tr|B2RU82|B2RU82_MOUSE;sp|Q5IRJ6|ZNT9_MOUSE;sp|Q5IRJ6-2|ZNT9_MOUSE	1;1;1;1	1;1;1;1	1;1;1;1	;;;	4	1	1	1	0	1	1	0	1	1	0	0	1	0	1	1	1	0	0	1	1	0	1	1	0	0	1	0	1	1	1	0	0	1	1	0	1	1	0	0	1	0	1	1	1	0	2.2	2.2	2.2	60.674	547	547;567;567;592	0.002001	2.6201		By matching	By matching		By matching	By MS/MS			By matching		By matching	By matching	By MS/MS		0	2.2	2.2	0	2.2	2.2	0	0	2.2	0	2.2	2.2	2.2	0	26897000	0	3346900	1729300	0	1546200	2282000	0	0	3864900	0	2182800	2348300	9597100	0	0	1189900	931320	0	773600	1233700	0	0	1674800	0	1155200	983440	2137000	0	0	0	0	0	0	1	0	0	0	0	0	0	1	0	2				931	10549	TRUE	11454	137131;137132;137133;137134;137135;137136;137137;137138	92620;92621	92620
sp|Q5M8N0|CNRP1_MOUSE;tr|Q9CW19|Q9CW19_MOUSE	sp|Q5M8N0|CNRP1_MOUSE;tr|Q9CW19|Q9CW19_MOUSE	4;3	4;3	4;3	;	2	4	4	4	3	4	3	3	4	3	3	2	3	3	4	4	4	1	3	4	3	3	4	3	3	2	3	3	4	4	4	1	3	4	3	3	4	3	3	2	3	3	4	4	4	1	34.8	34.8	34.8	18.612	164	164;184	0	30.754	By MS/MS	By MS/MS	By MS/MS	By MS/MS	By MS/MS	By MS/MS	By MS/MS	By MS/MS	By MS/MS	By MS/MS	By MS/MS	By MS/MS	By MS/MS	By matching	21.3	34.8	29.9	29.9	34.8	29.9	29.9	16.5	21.3	29.9	34.8	34.8	34.8	6.7	966590000	38202000	97746000	51654000	66260000	67747000	46004000	65801000	84118000	75899000	65101000	74515000	75399000	157870000	275670	36246000	31509000	26784000	25491000	26573000	23149000	42583000	54897000	44456000	39757000	37657000	26450000	28193000	11241000	2	3	3	2	2	3	2	2	2	2	2	3	3	0	31				932	2085;7898;9880;17121	True;True;True;True	2300;8588;10726;18770	27229;27230;27231;27232;27233;27234;27235;27236;27237;27238;101908;101909;101910;101911;101912;101913;101914;101915;101916;101917;101918;101919;101920;101921;128771;128772;128773;128774;128775;128776;128777;223758;223759;223760;223761;223762;223763;223764;223765;223766;223767;223768;223769;223770	18482;18483;18484;68908;68909;68910;68911;68912;68913;68914;68915;68916;68917;68918;68919;68920;68921;86977;152659;152660;152661;152662;152663;152664;152665;152666;152667;152668;152669;152670;152671	18484;68912;86977;152666
sp|Q5NCE8|MRS2_MOUSE	sp|Q5NCE8|MRS2_MOUSE	1	1	1		1	1	1	1	0	1	0	1	0	1	0	1	1	1	1	1	1	0	0	1	0	1	0	1	0	1	1	1	1	1	1	0	0	1	0	1	0	1	0	1	1	1	1	1	1	0	2.3	2.3	2.3	49.299	434	434	0.0090457	1.9169		By matching		By matching		By matching		By matching	By matching	By matching	By matching	By matching	By MS/MS		0	2.3	0	2.3	0	2.3	0	2.3	2.3	2.3	2.3	2.3	2.3	0	29383000	0	2294900	0	2130800	0	2513800	0	2826200	2127300	2703000	3081100	3360300	8345200	0	0	1044400	0	1000500	0	1241400	0	1451400	1209200	1412500	1465600	1307900	1879500	0	0	0	0	0	0	0	0	0	0	0	0	0	1	0	1				933	13925	TRUE	15304	182833;182834;182835;182836;182837;182838;182839;182840;182841	124734	124734
sp|Q5PR73|DIRA2_MOUSE	sp|Q5PR73|DIRA2_MOUSE	9	9	9		1	9	9	9	7	9	9	6	9	8	8	8	8	9	9	8	9	1	7	9	9	6	9	8	8	8	8	9	9	8	9	1	7	9	9	6	9	8	8	8	8	9	9	8	9	1	60.3	60.3	60.3	22.498	199	199	0	29.967	By MS/MS	By MS/MS	By MS/MS	By MS/MS	By MS/MS	By MS/MS	By MS/MS	By MS/MS	By MS/MS	By MS/MS	By MS/MS	By MS/MS	By MS/MS	By matching	47.7	60.3	60.3	37.2	60.3	49.7	53.3	53.3	53.3	60.3	60.3	49.7	60.3	6.5	1801400000	49364000	168030000	114710000	101610000	133450000	170520000	80721000	121420000	96712000	90784000	103870000	157610000	412480000	84628	49137000	61221000	47610000	49969000	58433000	87712000	42246000	78120000	55092000	45895000	44607000	68579000	86756000	3757800	4	6	3	6	6	5	4	6	4	3	5	7	8	0	67				934	3658;4115;4290;5420;5659;12638;13680;15546;15751	True;True;True;True;True;True;True;True;True	3990;4491;4679;5907;6162;13924;15053;17043;17262	46781;46782;46783;46784;46785;46786;46787;46788;46789;46790;46791;52423;52424;52425;52426;52427;52428;52429;52430;52431;52432;52433;52434;52435;54586;54587;54588;54589;54590;54591;54592;54593;54594;54595;54596;54597;54598;68714;68715;68716;68717;68718;68719;68720;68721;71437;71438;71439;71440;71441;71442;71443;71444;71445;71446;71447;71448;71449;71450;166318;166319;166320;166321;166322;166323;166324;166325;166326;166327;166328;166329;166330;166331;180002;180003;180004;180005;180006;180007;180008;180009;180010;180011;203181;203182;203183;203184;203185;203186;203187;203188;203189;203190;203191;203192;203193;205808;205809;205810;205811;205812;205813;205814;205815;205816;205817;205818;205819;205820	31620;31621;31622;31623;31624;31625;35186;35187;35188;35189;35190;35191;35192;35193;35194;35195;35196;36585;36586;36587;36588;36589;36590;36591;36592;36593;36594;36595;36596;36597;45917;47442;47443;47444;47445;47446;47447;47448;47449;47450;113991;113992;113993;113994;113995;113996;113997;113998;113999;114000;122937;138475;138476;138477;138478;138479;140330;140331;140332;140333;140334;140335;140336;140337;140338;140339;140340;140341	31625;35192;36593;45917;47445;113996;122937;138479;140335		791;792		71;117
tr|D3Z5P0|D3Z5P0_MOUSE;sp|Q5RJI5|BRSK1_MOUSE;sp|Q5RJI5-4|BRSK1_MOUSE;sp|Q5RJI5-2|BRSK1_MOUSE	tr|D3Z5P0|D3Z5P0_MOUSE;sp|Q5RJI5|BRSK1_MOUSE	5;5;1;1	5;5;1;1	5;5;1;1	;	4	5	5	5	1	4	3	4	3	4	1	1	2	2	4	4	4	0	1	4	3	4	3	4	1	1	2	2	4	4	4	0	1	4	3	4	3	4	1	1	2	2	4	4	4	0	9.5	9.5	9.5	77.196	703	703;778;307;343	0	9.6128	By matching	By matching	By matching	By matching	By matching	By matching	By matching	By matching	By MS/MS	By matching	By MS/MS	By matching	By MS/MS		1.3	7	5.3	7	5.3	7	1.3	1.3	3	3.6	7.8	7	7	0	125260000	627610	13017000	8321000	13447000	10540000	14835000	1301600	1120900	7977600	2999400	15946000	13064000	22064000	0	2366400	3270300	3621200	2970400	3947300	4719700	2654700	2430100	6359200	4091100	7090200	3063800	5896600	0	0	0	0	0	0	0	0	0	1	0	2	0	5	0	8				935	2319;3224;5025;14366;14472	True;True;True;True;True	2553;3537;5478;15779;15891	30412;30413;30414;30415;30416;30417;30418;30419;30420;41533;41534;41535;41536;41537;41538;41539;41540;41541;41542;41543;41544;41545;63622;63623;63624;63625;63626;63627;63628;63629;63630;188334;188335;188336;188337;188338;189590	20744;20745;20746;20747;28041;42348;128341;129167	20747;28041;42348;128341;129167
sp|Q5SQX6|CYFP2_MOUSE;tr|F6QD74|F6QD74_MOUSE;tr|Q810V4|Q810V4_MOUSE;tr|Q8K118|Q8K118_MOUSE;tr|G3UZI5|G3UZI5_MOUSE	sp|Q5SQX6|CYFP2_MOUSE;tr|F6QD74|F6QD74_MOUSE	50;38;9;6;3	50;38;9;6;3	9;9;6;5;0	;	5	50	50	9	33	40	45	45	43	41	38	38	36	36	39	44	43	6	33	40	45	45	43	41	38	38	36	36	39	44	43	6	8	9	8	9	9	8	8	8	7	9	8	8	7	0	46.4	46.4	7.7	145.66	1253	1253;948;265;182;229	0	202.01	By MS/MS	By MS/MS	By MS/MS	By MS/MS	By MS/MS	By MS/MS	By MS/MS	By MS/MS	By MS/MS	By MS/MS	By MS/MS	By MS/MS	By MS/MS	By matching	30.3	38	42.5	40.9	40.4	38.1	34.2	33.4	31.7	31.6	35.9	40.5	40.1	6.3	11852000000	344680000	1116800000	814800000	1078400000	1065900000	872690000	579140000	656420000	695720000	636070000	712850000	1006700000	2269600000	2147300	350100000	401390000	377640000	365450000	383630000	393840000	335300000	372260000	343680000	367980000	367960000	356140000	432570000	34085000	24	36	36	37	36	35	29	30	31	25	34	37	57	0	447				936	947;1441;1635;1695;1839;2015;2147;3026;3278;3653;4434;4741;4754;5887;6542;6931;8593;8757;9326;9705;10721;10944;11033;11313;11335;11491;11942;12007;12052;12495;12825;12887;13366;13803;13889;14255;14416;14535;14588;14692;14922;15067;15147;15495;16541;17312;17370;17816;17869;17926	True;True;True;True;True;True;True;True;True;True;True;True;True;True;True;True;True;True;True;True;True;True;True;True;True;True;True;True;True;True;True;True;True;True;True;True;True;True;True;True;True;True;True;True;True;True;True;True;True;True	1036;1589;1590;1799;1861;2026;2222;2368;3320;3592;3593;3985;4832;5163;5164;5177;6401;6402;7101;7512;9352;9532;10139;10542;11636;11875;11876;12009;12010;12446;12447;12471;12639;13177;13249;13298;13774;14134;14202;14712;15179;15266;15661;15833;15962;16017;16128;16377;16526;16611;16612;16989;18139;18973;19035;19522;19577;19639	12393;12394;12395;12396;12397;12398;12399;12400;12401;12402;12403;12404;12405;18661;18662;18663;18664;18665;18666;18667;18668;18669;18670;18671;18672;18673;18674;18675;18676;18677;18678;18679;18680;18681;18682;18683;18684;18685;18686;21283;21284;21285;21286;21287;21288;21289;21290;21291;21292;21293;21294;21295;21961;21962;21963;21964;21965;21966;21967;21968;21969;21970;21971;23811;23812;23813;23814;23815;23816;23817;23818;23819;23820;23821;26291;26292;26293;26294;28100;28101;28102;28103;28104;28105;28106;28107;28108;28109;28110;28111;28112;39142;39143;39144;39145;39146;39147;39148;39149;39150;39151;39152;39153;39154;39155;39156;39157;39158;39159;39160;39161;39162;39163;42097;42098;42099;42100;42101;42102;42103;42104;42105;42106;42107;42108;42109;46727;46728;46729;46730;46731;46732;46733;46734;46735;46736;46737;46738;46739;56231;56232;56233;56234;56235;56236;56237;56238;56239;60052;60053;60054;60055;60056;60057;60058;60059;60060;60061;60062;60063;60064;60065;60066;60067;60068;60069;60070;60071;60072;60193;60194;60195;60196;60197;60198;60199;60200;60201;60202;74315;74316;74317;74318;74319;74320;74321;74322;74323;74324;74325;74326;74327;74328;74329;74330;82500;82501;82502;82503;82504;82505;82506;82507;82508;82509;82510;82511;82512;82513;82514;82515;88228;88229;88230;88231;88232;112037;112038;112039;112040;112041;112042;112043;112044;112045;112046;112047;112048;112049;114372;114373;114374;114375;114376;114377;114378;114379;114380;121359;121360;121361;121362;121363;121364;121365;121366;121367;121368;121369;121370;121371;121372;126588;126589;126590;139289;139290;139291;142084;142085;142086;142087;142088;142089;142090;142091;142092;142093;142094;142095;142096;142097;142098;143572;143573;143574;143575;143576;143577;143578;143579;143580;143581;143582;143583;143584;143585;143586;143587;143588;143589;143590;143591;143592;143593;143594;143595;143596;143597;143598;143599;143600;143601;143602;143603;143604;143605;148488;148489;148490;148491;148492;148493;148494;148495;148496;148497;148498;148499;148500;148501;148502;148503;148504;148505;148506;148766;148767;148768;148769;148770;148771;148772;148773;148774;148775;148776;148777;148778;151321;151322;151323;151324;151325;151326;151327;151328;151329;151330;151331;151332;158100;158101;158102;158103;158104;158105;158106;158903;158904;158905;158906;158907;158908;158909;158910;158911;158912;158913;158914;158915;159582;159583;159584;159585;159586;159587;159588;159589;159590;159591;159592;159593;159594;159595;164779;168788;168789;168790;168791;168792;168793;169669;169670;169671;169672;169673;169674;169675;169676;169677;169678;169679;169680;169681;176105;176106;176107;176108;176109;176110;176111;176112;176113;176114;181464;181465;181466;181467;181468;181469;181470;181471;181472;181473;181474;181475;181476;181477;181478;181479;181480;182388;182389;182390;182391;182392;182393;182394;182395;182396;182397;182398;182399;182400;186792;186793;186794;186795;186796;186797;186798;186799;186800;186801;186802;186803;186804;186805;186806;186807;188868;188869;188870;188871;188872;188873;188874;188875;188876;188877;188878;188879;188880;188881;188882;188883;188884;190586;190587;190588;190589;190590;190591;190592;190593;190594;190595;190596;190597;190598;191196;191197;191198;191199;191200;191201;191202;191203;191204;191205;191206;191207;191208;191209;192445;192446;192447;192448;192449;192450;192451;192452;192453;192454;192455;192456;192457;192458;192459;192460;192461;195314;195315;195316;195317;195318;195319;195320;195321;197082;197083;197084;197085;197955;197956;197957;197958;197959;197960;197961;197962;197963;197964;197965;197966;197967;197968;197969;197970;197971;197972;197973;197974;197975;197976;197977;197978;197979;197980;197981;197982;197983;197984;197985;197986;197987;197988;197989;197990;197991;197992;197993;202636;202637;202638;202639;202640;202641;202642;202643;202644;216085;216086;216087;216088;226089;226090;226091;226092;226093;226094;226095;226811;226812;226813;226814;226815;226816;226817;226818;226819;226820;226821;226822;226823;226824;226825;226826;226827;226828;226829;232603;232604;232605;232606;232607;232608;232609;232610;232611;232612;232613;232614;232615;233210;233211;233212;233213;233214;233215;233216;233217;233218;233219;233220;233221;233222;233910;233911;233912;233913;233914;233915;233916;233917	8562;8563;8564;8565;8566;8567;12744;12745;12746;12747;12748;12749;12750;12751;12752;12753;12754;12755;12756;12757;12758;12759;12760;12761;12762;12763;12764;12765;12766;12767;12768;12769;12770;12771;14746;14747;14748;14749;15165;15166;16362;16363;16364;16365;16366;16367;16368;16369;17875;17876;19121;19122;19123;19124;19125;19126;19127;19128;19129;19130;19131;19132;19133;26525;26526;26527;26528;26529;26530;26531;26532;26533;28398;28399;28400;28401;28402;28403;28404;31572;31573;31574;31575;31576;31577;31578;31579;31580;31581;31582;31583;37544;37545;39912;39913;39914;39915;39916;39917;39918;39919;39920;39921;39922;40012;40013;40014;40015;40016;40017;49486;49487;49488;49489;55015;55016;55017;55018;55019;55020;55021;55022;55023;55024;59007;59008;59009;75665;75666;75667;75668;75669;75670;75671;75672;75673;75674;75675;77357;77358;77359;77360;77361;81900;81901;81902;81903;81904;81905;81906;81907;81908;81909;81910;81911;81912;81913;81914;81915;81916;81917;81918;81919;85501;94119;96121;96122;96123;96124;96125;96126;96127;96128;96129;97059;97060;97061;97062;97063;97064;97065;97066;97067;97068;97069;97070;97071;97072;97073;97074;97075;97076;97077;97078;97079;97080;97081;97082;97083;100488;100489;100490;100491;100492;100493;100494;100495;100496;100623;100624;100625;100626;100627;100628;100629;100630;100631;100632;100633;100634;103969;103970;103971;103972;108766;109295;109296;109297;109298;109299;109300;109301;109302;109794;109795;109796;109797;109798;109799;109800;109801;109802;109803;109804;109805;109806;109807;109808;109809;109810;109811;109812;109813;109814;109815;109816;109817;109818;109819;109820;109821;109822;113085;115860;116421;116422;116423;116424;116425;116426;116427;120470;120471;120472;120473;120474;120475;120476;120477;120478;123849;123850;123851;123852;123853;123854;123855;123856;123857;123858;123859;124439;124440;124441;124442;124443;124444;124445;124446;124447;124448;124449;124450;124451;127268;127269;127270;127271;127272;127273;127274;127275;127276;127277;127278;127279;127280;127281;127282;127283;127284;127285;127286;127287;127288;127289;127290;128696;128697;128698;128699;128700;128701;128702;128703;128704;128705;128706;128707;128708;128709;128710;128711;129904;129905;129906;129907;129908;129909;129910;129911;129912;129913;129914;129915;129916;130245;130246;130247;130248;130249;130250;130251;130252;130253;130254;130255;130256;130257;131231;131232;131233;131234;131235;131236;131237;131238;133253;134357;134931;134932;134933;134934;134935;134936;134937;134938;134939;134940;134941;134942;134943;134944;134945;134946;134947;134948;134949;134950;134951;134952;134953;138080;138081;138082;138083;138084;138085;138086;138087;138088;138089;147526;154152;154632;154633;154634;154635;154636;154637;154638;154639;154640;154641;154642;154643;154644;154645;154646;154647;154648;154649;154650;154651;154652;154653;154654;154655;154656;154657;154658;154659;154660;158880;158881;158882;159245;159246;159247;159248;159249;159250;159251;159786;159787;159788;159789;159790;159791;159792	8566;12769;14748;15166;16366;17876;19130;26530;28404;31578;37545;39918;40015;49487;55020;59007;75669;77360;81907;85501;94119;96125;97066;100491;100631;103972;108766;109298;109814;113085;115860;116427;120477;123857;124451;127281;128699;129911;130252;131232;133253;134357;134951;138083;147526;154152;154647;158882;159248;159792		793;794;795;796;797;798;799;800;801;802		167;198;212;267;274;467;560;564;631;1091
sp|Q5SRX1-3|TM1L2_MOUSE;sp|Q5SRX1-4|TM1L2_MOUSE;sp|Q5SRX1-2|TM1L2_MOUSE;sp|Q5SRX1|TM1L2_MOUSE;sp|Q5SRX1-5|TM1L2_MOUSE;tr|Q5SXA4|Q5SXA4_MOUSE;tr|Q5SXA5|Q5SXA5_MOUSE	sp|Q5SRX1-3|TM1L2_MOUSE;sp|Q5SRX1-4|TM1L2_MOUSE;sp|Q5SRX1-2|TM1L2_MOUSE;sp|Q5SRX1|TM1L2_MOUSE;sp|Q5SRX1-5|TM1L2_MOUSE;tr|Q5SXA4|Q5SXA4_MOUSE;tr|Q5SXA5|Q5SXA5_MOUSE	4;4;4;4;3;3;2	4;4;4;4;3;3;2	4;4;4;4;3;3;2	;;;;;;	7	4	4	4	2	3	2	2	3	1	3	3	2	3	3	2	3	0	2	3	2	2	3	1	3	3	2	3	3	2	3	0	2	3	2	2	3	1	3	3	2	3	3	2	3	0	9.5	9.5	9.5	48.407	440	440;450;487;507;286;462;457	0	5.0142	By matching	By MS/MS	By matching	By matching	By MS/MS	By matching	By matching	By matching	By matching	By matching	By matching	By matching	By MS/MS		5.2	8	5.7	5.7	7.3	3.6	7.3	7.3	3.6	7.3	7.3	5.2	7.3	0	105890000	3318300	12447000	5202200	5970900	11333000	4660200	6393200	7661400	8489900	5090500	5362800	7406300	22550000	0	3653800	3448600	3366300	2716000	4338100	4224400	3053500	3309400	5185300	2557100	2774400	3455000	4340600	0	0	1	0	0	2	0	0	0	0	0	0	0	3	0	6				937	1963;8129;11798;14276	True;True;True;True	2163;8837;13010;15683	25429;25430;25431;25432;25433;25434;25435;25436;25437;25438;104964;104965;104966;104967;104968;104969;104970;104971;104972;156061;187049;187050;187051;187052;187053;187054;187055;187056;187057;187058;187059;187060	17312;71062;71063;107315;127452;127453	17312;71062;107315;127452
sp|Q5SSH7-3|ZZEF1_MOUSE;sp|Q5SSH7-2|ZZEF1_MOUSE;tr|E9Q5W5|E9Q5W5_MOUSE;sp|Q5SSH7|ZZEF1_MOUSE;tr|A0A140LJ04|A0A140LJ04_MOUSE	sp|Q5SSH7-3|ZZEF1_MOUSE;sp|Q5SSH7-2|ZZEF1_MOUSE;tr|E9Q5W5|E9Q5W5_MOUSE;sp|Q5SSH7|ZZEF1_MOUSE;tr|A0A140LJ04|A0A140LJ04_MOUSE	1;1;1;1;1	1;1;1;1;1	1;1;1;1;1	;;;;	5	1	1	1	1	0	1	0	1	0	1	1	0	1	1	1	1	0	1	0	1	0	1	0	1	1	0	1	1	1	1	0	1	0	1	0	1	0	1	1	0	1	1	1	1	0	14.3	14.3	14.3	9.5149	84	84;2891;2924;2924;2953	0.00052301	3.0665	By matching		By matching		By MS/MS		By matching	By matching		By matching	By matching	By matching	By MS/MS		14.3	0	14.3	0	14.3	0	14.3	14.3	0	14.3	14.3	14.3	14.3	0	17606000	818730	0	1923100	0	2935500	0	1398200	1720700	0	853580	1299600	2540900	4115400	0	806780	0	903670	0	1357600	0	826240	931730	0	580100	739060	936980	890990	0	0	0	0	0	1	0	0	0	0	0	0	0	1	0	2				938	896	TRUE	982	11652;11653;11654;11655;11656;11657;11658;11659;11660	7993;7994	7993
tr|E9PUE7|E9PUE7_MOUSE;sp|Q5SSL4|ABR_MOUSE;sp|Q5SSL4-2|ABR_MOUSE;tr|A0A571BG95|A0A571BG95_MOUSE;sp|Q5SSL4-4|ABR_MOUSE;sp|Q5SSL4-3|ABR_MOUSE;tr|H3BJY3|H3BJY3_MOUSE;tr|H3BKV6|H3BKV6_MOUSE;tr|H3BKT3|H3BKT3_MOUSE;tr|H3BL84|H3BL84_MOUSE	tr|E9PUE7|E9PUE7_MOUSE;sp|Q5SSL4|ABR_MOUSE;sp|Q5SSL4-2|ABR_MOUSE;tr|A0A571BG95|A0A571BG95_MOUSE;sp|Q5SSL4-4|ABR_MOUSE;sp|Q5SSL4-3|ABR_MOUSE	13;13;13;13;12;9;3;3;2;1	13;13;13;13;12;9;3;3;2;1	12;12;12;12;11;8;2;3;2;1	;;;;;	10	13	13	12	10	10	11	11	11	11	11	7	10	5	10	10	11	1	10	10	11	11	11	11	11	7	10	5	10	10	11	1	9	9	10	10	10	10	10	6	9	4	9	9	10	1	21	21	19.8	92.486	813	813;859;871;1185;822;641;146;161;128;91	0	32.561	By MS/MS	By MS/MS	By MS/MS	By MS/MS	By MS/MS	By MS/MS	By MS/MS	By MS/MS	By MS/MS	By MS/MS	By MS/MS	By MS/MS	By MS/MS	By matching	15.6	15.1	17.2	18	16.1	16.1	17.2	10.1	17.1	6.5	15.6	15.1	17.2	1	1277000000	40688000	114040000	79868000	142030000	115130000	95681000	81392000	63066000	44477000	24616000	80169000	93870000	301740000	234720	30416000	43066000	40105000	46609000	40049000	48735000	35282000	39866000	38126000	39011000	36818000	38109000	43434000	17168000	1	8	9	10	6	9	3	5	5	3	5	8	10	0	82				939	2470;3338;3737;6093;6897;7981;8008;8714;11222;14139;14358;14532;15691	True;True;True;True;True;True;True;True;True;True;True;True;True	2722;3655;4073;6630;7477;8678;8707;9481;12305;15536;15769;15955;17198	32339;32340;32341;32342;32343;42831;42832;42833;42834;42835;42836;42837;42838;42839;42840;42841;42842;47701;47702;47703;47704;47705;47706;47707;47708;47709;47710;47711;47712;76960;76961;76962;76963;76964;76965;76966;76967;76968;76969;76970;87735;87736;87737;87738;87739;87740;102975;102976;102977;102978;102979;102980;102981;102982;102983;102984;102985;102986;102987;103302;103303;103304;103305;103306;103307;103308;103309;103310;103311;103312;103313;103314;103315;103316;103317;103318;113694;113695;113696;113697;113698;113699;113700;113701;113702;113703;113704;113705;113706;146761;146762;185327;185328;185329;185330;185331;185332;185333;185334;185335;185336;185337;188219;188220;188221;188222;188223;188224;188225;188226;188227;188228;188229;188230;188231;190445;190446;190447;190448;190449;190450;190451;190452;190453;190454;190455;190456;204994;204995;204996;204997;204998;204999;205000;205001	22063;28911;28912;28913;28914;28915;28916;28917;28918;28919;32230;32231;32232;32233;32234;32235;32236;51330;51331;51332;51333;51334;51335;51336;51337;51338;51339;51340;58676;58677;58678;69666;69667;69668;69669;69670;69671;69672;69673;69674;69675;69676;69677;69678;69866;69867;76866;76867;76868;76869;76870;76871;76872;99239;126313;126314;126315;126316;128275;128276;128277;128278;128279;128280;128281;128282;128283;128284;128285;128286;129776;129777;129778;129779;129780;129781;129782;129783;129784;139707;139708;139709	22063;28913;32233;51339;58677;69673;69866;76870;99239;126314;128280;129779;139707
sp|Q5SUF2|LC7L3_MOUSE;sp|Q5SUF2-3|LC7L3_MOUSE;sp|Q5SUF2-2|LC7L3_MOUSE;tr|F8WGA8|F8WGA8_MOUSE	sp|Q5SUF2|LC7L3_MOUSE;sp|Q5SUF2-3|LC7L3_MOUSE;sp|Q5SUF2-2|LC7L3_MOUSE	4;4;4;1	4;4;4;1	4;4;4;1	;;	4	4	4	4	3	1	1	2	0	1	3	2	3	3	3	2	1	0	3	1	1	2	0	1	3	2	3	3	3	2	1	0	3	1	1	2	0	1	3	2	3	3	3	2	1	0	13	13	13	51.45	432	432;477;491;43	0	7.4495	By MS/MS	By matching	By matching	By MS/MS		By matching	By MS/MS	By MS/MS	By MS/MS	By MS/MS	By MS/MS	By matching	By MS/MS		10	3.2	2.5	6.2	0	2.5	10	5.8	10	10	10	5.8	3	0	104440000	7395300	2606700	1368500	12849000	0	695340	10374000	7570500	13361000	13949000	8319100	4892400	21055000	0	8040800	1764000	1424600	2364400	0	771540	6852600	5669400	6598200	7625300	4232400	1537700	4285000	0	1	0	0	1	0	0	2	1	2	2	1	0	1	0	11				940	7936;8665;14385;17737	True;True;True;True	8631;9428;15798;19433	102479;102480;113067;113068;113069;113070;113071;188494;188495;188496;188497;188498;188499;188500;188501;188502;231605;231606;231607;231608;231609;231610;231611;231612;231613	69299;69300;76493;128418;128419;158106;158107;158108;158109;158110;158111	69300;76493;128419;158111		803		12
sp|Q5SV85-2|SYNRG_MOUSE;tr|V9GXD9|V9GXD9_MOUSE;sp|Q5SV85|SYNRG_MOUSE;tr|V9GX40|V9GX40_MOUSE;tr|Q3UQ32|Q3UQ32_MOUSE;tr|F6YUG5|F6YUG5_MOUSE	sp|Q5SV85-2|SYNRG_MOUSE;tr|V9GXD9|V9GXD9_MOUSE;sp|Q5SV85|SYNRG_MOUSE;tr|V9GX40|V9GX40_MOUSE	21;20;20;20;5;2	21;20;20;20;5;2	21;20;20;20;5;2	;;;	6	21	21	21	1	8	18	20	20	1	1	2	2	1	1	15	8	1	1	8	18	20	20	1	1	2	2	1	1	15	8	1	1	8	18	20	20	1	1	2	2	1	1	15	8	1	28.3	28.3	28.3	122.08	1138	1138;1216;1306;1329;362;256	0	89.817	By matching	By MS/MS	By MS/MS	By MS/MS	By MS/MS	By matching	By matching	By matching	By matching	By matching	By matching	By MS/MS	By MS/MS	By matching	0.8	10.8	23.6	27.1	26.4	0.8	0.8	1.9	1.8	0.8	0.8	19.9	11.3	1.1	829720000	3560800	29286000	107740000	315890000	192880000	3213300	5648000	7475800	6859400	6126900	6589000	106160000	37899000	388920	20542000	7300100	27343000	96265000	75929000	13599000	20154000	1599600	1306300	20606000	20768000	16701000	6548500	3204100	0	1	10	21	20	0	0	0	0	0	0	8	2	0	62				941	2394;2714;3275;3342;3646;5957;7573;8595;10900;12349;12501;12737;13407;13443;13800;14132;14480;14567;14711;15371;17433	True;True;True;True;True;True;True;True;True;True;True;True;True;True;True;True;True;True;True;True;True	2634;2989;3589;3659;3976;6486;8215;8216;9354;11825;11826;13621;13780;14034;14754;14794;15176;15526;15899;15995;16148;16851;19104	31267;31268;31269;31270;31271;31272;35310;35311;35312;35313;35314;42074;42075;42076;42077;42879;42880;42881;42882;42883;46612;46613;46614;75337;75338;75339;75340;97183;97184;97185;97186;97187;97188;97189;97190;112064;112065;112066;112067;112068;112069;112070;112071;112072;112073;112074;112075;112076;141548;141549;141550;141551;141552;141553;141554;141555;141556;141557;163068;163069;163070;163071;164832;164833;164834;167698;167699;167700;167701;176612;176613;176614;176615;176616;176617;177039;177040;177041;181439;185208;185209;185210;189653;189654;189655;189656;189657;189658;190914;190915;190916;190917;190918;190919;192643;192644;192645;192646;192647;192648;200822;200823;200824;227795;227796;227797;227798;227799;227800	21287;21288;21289;23906;23907;23908;23909;23910;28380;28381;28382;28943;28944;31488;31489;50235;65562;65563;65564;65565;65566;65567;65568;75680;95749;95750;95751;95752;95753;95754;95755;95756;111949;111950;111951;113108;115107;115108;115109;120817;120818;120819;121061;121062;123826;126246;126247;129198;129199;129200;129201;129202;129203;130049;130050;131376;131377;131378;136679;136680;136681;155590;155591	21288;23908;28381;28943;31488;50235;65565;75680;95755;111951;113108;115108;120817;121061;123826;126246;129202;130049;131376;136681;155590		804;805		230;245
sp|Q5SW19-3|CLU_MOUSE;tr|Z4YLI8|Z4YLI8_MOUSE;sp|Q5SW19|CLU_MOUSE;tr|A0A0R4J140|A0A0R4J140_MOUSE;tr|Q6P7U7|Q6P7U7_MOUSE;sp|Q5SW19-2|CLU_MOUSE	sp|Q5SW19-3|CLU_MOUSE;tr|Z4YLI8|Z4YLI8_MOUSE;sp|Q5SW19|CLU_MOUSE;tr|A0A0R4J140|A0A0R4J140_MOUSE;tr|Q6P7U7|Q6P7U7_MOUSE;sp|Q5SW19-2|CLU_MOUSE	2;2;2;2;1;1	2;2;2;2;1;1	2;2;2;2;1;1	;;;;;	6	2	2	2	1	2	2	2	2	1	1	1	1	1	1	1	2	0	1	2	2	2	2	1	1	1	1	1	1	1	2	0	1	2	2	2	2	1	1	1	1	1	1	1	2	0	1.7	1.7	1.7	142.25	1264	1264;1302;1315;1353;163;818	0.0082192	1.9658	By matching	By matching	By matching	By matching	By matching	By matching	By matching	By matching	By matching	By MS/MS	By matching	By matching	By MS/MS		0.9	1.7	1.7	1.7	1.7	0.9	0.9	0.9	0.9	0.9	0.9	0.9	1.7	0	737870000	18231000	65889000	66342000	74262000	77224000	45882000	30829000	24949000	39867000	21257000	35020000	55737000	182380000	0	23114000	25903000	30538000	25362000	24932000	25554000	23415000	20778000	25222000	10728000	23809000	25665000	20307000	0	0	0	0	0	0	0	0	0	0	1	0	0	1	0	2				942	4920;11513	True;True	5359;12673	62226;62227;62228;62229;62230;151784;151785;151786;151787;151788;151789;151790;151791;151792;151793;151794;151795;151796	41353;104264	41353;104264
sp|Q5SWU9|ACACA_MOUSE;sp|Q5SWU9-2|ACACA_MOUSE;tr|V9GXY1|V9GXY1_MOUSE;sp|E9Q4Z2|ACACB_MOUSE;tr|V9GWS0|V9GWS0_MOUSE;tr|Q3UHC8|Q3UHC8_MOUSE;tr|Q8C697|Q8C697_MOUSE;tr|Q8R5C9|Q8R5C9_MOUSE	sp|Q5SWU9|ACACA_MOUSE;sp|Q5SWU9-2|ACACA_MOUSE	20;20;3;3;2;2;1;1	20;20;3;3;2;2;1;1	20;20;3;3;2;2;1;1	;	8	20	20	20	16	17	17	17	17	16	18	16	17	17	17	18	15	1	16	17	17	17	17	16	18	16	17	17	17	18	15	1	16	17	17	17	17	16	18	16	17	17	17	18	15	1	11.2	11.2	11.2	265.25	2345	2345;2383;228;2448;312;1742;478;810	0	42.675	By MS/MS	By MS/MS	By MS/MS	By MS/MS	By MS/MS	By MS/MS	By MS/MS	By MS/MS	By MS/MS	By MS/MS	By MS/MS	By MS/MS	By MS/MS	By matching	7.9	9.3	9.4	9.3	9.9	9.1	10.2	9.3	9.3	9.3	9.8	10.3	8.5	0.5	906740000	42412000	75738000	61983000	69621000	55126000	49230000	67450000	70903000	67394000	72729000	83194000	79240000	111480000	239750	45094000	28578000	30645000	26781000	19414000	22792000	38155000	40811000	37618000	41600000	45099000	29387000	25192000	11714000	5	9	4	9	6	4	5	6	4	8	10	11	9	0	90				943	49;1581;1926;3046;4025;4637;6207;6331;6698;7435;8086;9257;9661;10081;10564;14433;14970;15974;16750;17762	True;True;True;True;True;True;True;True;True;True;True;True;True;True;True;True;True;True;True;True	54;1739;2123;3343;4391;5053;6748;6879;7263;8057;8791;10068;10496;10953;11469;15850;16428;17508;18373;19459	605;606;607;608;609;610;611;612;613;614;20565;20566;20567;24986;24987;24988;24989;24990;24991;24992;24993;24994;24995;24996;24997;24998;39432;39433;39434;39435;39436;39437;39438;39439;39440;39441;39442;39443;39444;51309;51310;51311;51312;51313;51314;51315;51316;51317;51318;51319;51320;58795;58796;58797;58798;58799;58800;58801;58802;58803;58804;58805;58806;78247;78248;78249;78250;78251;78252;78253;78254;78255;78256;78257;78258;78259;79810;79811;79812;79813;79814;79815;79816;79817;79818;79819;79820;79821;79822;84953;84954;84955;84956;84957;84958;84959;84960;84961;84962;84963;84964;95023;95024;95025;95026;95027;95028;95029;95030;95031;95032;95033;95034;95035;104412;104413;104414;104415;104416;104417;104418;104419;104420;120523;120524;120525;120526;120527;120528;120529;120530;120531;120532;120533;120534;120535;126009;126010;126011;126012;126013;126014;126015;126016;126017;126018;126019;126020;131379;131380;131381;131382;131383;131384;131385;131386;131387;131388;131389;131390;131391;137282;189124;189125;189126;189127;189128;189129;189130;189131;189132;189133;189134;195969;195970;195971;195972;195973;195974;195975;195976;195977;195978;195979;195980;208576;208577;208578;208579;208580;208581;208582;208583;208584;208585;208586;208587;208588;218962;218963;218964;218965;218966;218967;218968;218969;218970;231904;231905;231906;231907;231908;231909;231910;231911;231912;231913;231914;231915	363;14154;17072;26734;34429;34430;34431;34432;34433;34434;34435;34436;34437;39173;39174;52103;52104;52105;52106;53100;56822;56823;63961;63962;63963;63964;63965;63966;63967;63968;70645;70646;70647;70648;70649;70650;81411;81412;81413;81414;81415;81416;81417;81418;81419;81420;81421;81422;81423;85139;85140;85141;85142;85143;85144;85145;88625;88626;88627;88628;88629;92727;128879;133696;133697;133698;142308;142309;142310;142311;142312;142313;142314;142315;142316;142317;149360;149361;149362;149363;149364;149365;149366;149367;158399;158400;158401;158402;158403;158404	363;14154;17072;26734;34432;39174;52104;53100;56823;63964;70649;81422;85142;88628;92727;128879;133697;142313;149363;158401
sp|Q5SYD0|MYO1D_MOUSE;tr|Q8K063|Q8K063_MOUSE;tr|Q3UG58|Q3UG58_MOUSE;tr|B2RWZ2|B2RWZ2_MOUSE;sp|Q5SYD0-2|MYO1D_MOUSE	sp|Q5SYD0|MYO1D_MOUSE;tr|Q8K063|Q8K063_MOUSE;tr|Q3UG58|Q3UG58_MOUSE;tr|B2RWZ2|B2RWZ2_MOUSE;sp|Q5SYD0-2|MYO1D_MOUSE	4;3;3;2;2	4;3;3;2;2	4;3;3;2;2	;;;;	5	4	4	4	1	3	1	2	1	4	1	1	2	1	0	3	4	0	1	3	1	2	1	4	1	1	2	1	0	3	4	0	1	3	1	2	1	4	1	1	2	1	0	3	4	0	4.3	4.3	4.3	116.08	1006	1006;410;456;944;944	0	5.9939	By matching	By matching	By matching	By matching	By matching	By matching	By matching	By matching	By matching	By matching		By matching	By MS/MS		1.1	3.3	0.9	2	1.1	4.3	1	1.1	2	0.9	0	3	4.3	0	75440000	578270	7449400	696880	2502400	2045200	9816400	1979100	1363800	4065100	1102200	0	9166900	34675000	0	1074400	2020800	874430	1600500	1320800	2239000	1397000	1267900	2458200	1183800	0	2436400	7931800	0	0	0	0	0	0	0	0	0	0	0	0	0	4	0	4				944	7319;10017;14960;16286	True;True;True;True	7935;10884;16418;17860	93554;93555;93556;130645;130646;130647;130648;195818;195819;195820;195821;195822;195823;195824;195825;195826;212822;212823;212824;212825;212826;212827;212828;212829	62994;88193;133556;145264	62994;88193;133556;145264
sp|Q5U3K5|RABL6_MOUSE	sp|Q5U3K5|RABL6_MOUSE	4	4	4		1	4	4	4	3	2	1	4	3	2	4	4	3	3	3	3	3	1	3	2	1	4	3	2	4	4	3	3	3	3	3	1	3	2	1	4	3	2	4	4	3	3	3	3	3	1	7.6	7.6	7.6	79.83	725	725	0	6.6422	By matching	By MS/MS	By matching	By MS/MS	By MS/MS	By matching	By MS/MS	By MS/MS	By MS/MS	By MS/MS	By matching	By MS/MS	By matching	By matching	5.2	4.6	2.2	7.6	5.2	4.6	7.6	7.6	5.2	5.2	5.7	5.7	5.2	2.3	141670000	7489700	5972500	2165300	22767000	11792000	8704500	16380000	13111000	10836000	13375000	10185000	10267000	8153600	468220	6128700	3086200	3246300	5833600	6581200	4391100	6081400	6114800	5438700	7408000	5555500	5364400	1307600	14706000	0	1	0	4	2	0	3	1	1	2	0	1	0	0	15				945	36;1964;16243;16681	True;True;True;True	39;2164;17813;18300	426;427;428;429;430;431;432;433;25439;25440;25441;25442;25443;25444;25445;25446;25447;25448;25449;25450;25451;212287;212288;212289;212290;212291;212292;212293;212294;212295;212296;218062;218063;218064;218065;218066;218067;218068;218069	253;254;255;17313;17314;17315;17316;17317;17318;144845;144846;144847;148766;148767;148768	255;17313;144846;148767
sp|Q5U458|DJC11_MOUSE;tr|E9Q8B3|E9Q8B3_MOUSE;tr|A2A8D1|A2A8D1_MOUSE	sp|Q5U458|DJC11_MOUSE;tr|E9Q8B3|E9Q8B3_MOUSE	10;5;1	10;5;1	10;5;1	;	3	10	10	10	6	8	8	8	10	9	8	6	9	8	8	9	10	0	6	8	8	8	10	9	8	6	9	8	8	9	10	0	6	8	8	8	10	9	8	6	9	8	8	9	10	0	24.2	24.2	24.2	63.232	559	559;402;127	0	23.155	By MS/MS	By MS/MS	By MS/MS	By MS/MS	By MS/MS	By MS/MS	By MS/MS	By MS/MS	By MS/MS	By MS/MS	By MS/MS	By MS/MS	By MS/MS		15	19.9	19.9	19.9	24.2	22.5	19.3	15	22.5	19.9	19.9	22.5	24.2	0	1061400000	25266000	91536000	47076000	73464000	81173000	87949000	59932000	44944000	47589000	52575000	55719000	95914000	298270000	0	30093000	36436000	30712000	27266000	29294000	38490000	34193000	30542000	28213000	32424000	31531000	35746000	49569000	0	5	7	6	5	7	9	6	3	5	4	7	7	11	0	82				946	489;512;5758;6339;6878;9150;9475;11063;11962;16209	True;True;True;True;True;True;True;True;True;True	537;562;6268;6887;6888;7456;9954;10298;12057;13199;17771	6190;6191;6192;6193;6194;6195;6196;6197;6198;6199;6200;6201;6202;6529;6530;6531;6532;6533;6534;6535;6536;6537;6538;72745;72746;72747;72748;72749;72750;72751;72752;72753;72754;72755;72756;72757;79901;79902;79903;79904;79905;79906;87476;87477;87478;87479;87480;87481;87482;87483;87484;87485;87486;87487;87488;119095;119096;119097;119098;119099;119100;119101;119102;119103;119104;119105;119106;119107;123637;123638;123639;123640;123641;123642;123643;123644;123645;123646;123647;123648;123649;123650;123651;123652;144037;144038;144039;144040;144041;144042;144043;144044;144045;144046;158347;158348;158349;211727;211728;211729;211730;211731;211732;211733;211734;211735;211736;211737;211738;211739	4360;4361;4362;4363;4364;4365;4366;4367;4368;4369;4370;4371;4372;4572;4573;48388;48389;48390;48391;48392;48393;48394;48395;48396;48397;48398;53143;53144;53145;53146;53147;58553;58554;58555;58556;58557;58558;58559;58560;58561;80474;80475;80476;80477;80478;80479;80480;83652;83653;83654;83655;83656;83657;83658;83659;83660;83661;97316;97317;97318;97319;108903;144440;144441;144442;144443;144444;144445;144446;144447;144448;144449;144450;144451;144452;144453;144454;144455;144456;144457;144458;144459	4367;4572;48393;53145;58556;80477;83658;97319;108903;144451		806		539
sp|Q5XJY5|COPD_MOUSE;tr|Q8C0G7|Q8C0G7_MOUSE;tr|Q3TDU1|Q3TDU1_MOUSE;tr|Q8R1S6|Q8R1S6_MOUSE;tr|Q3U4S9|Q3U4S9_MOUSE	sp|Q5XJY5|COPD_MOUSE;tr|Q8C0G7|Q8C0G7_MOUSE;tr|Q3TDU1|Q3TDU1_MOUSE;tr|Q8R1S6|Q8R1S6_MOUSE;tr|Q3U4S9|Q3U4S9_MOUSE	2;1;1;1;1	2;1;1;1;1	2;1;1;1;1	;;;;	5	2	2	2	1	1	1	1	1	1	1	1	0	1	0	1	2	0	1	1	1	1	1	1	1	1	0	1	0	1	2	0	1	1	1	1	1	1	1	1	0	1	0	1	2	0	4.5	4.5	4.5	57.229	511	511;273;284;429;511	0	4.2829	By matching	By MS/MS	By MS/MS	By MS/MS	By MS/MS	By MS/MS	By matching	By MS/MS		By matching		By MS/MS	By MS/MS		2.2	2.2	2.2	2.2	2.2	2.2	2.2	2.2	0	2.2	0	2.2	4.5	0	34577000	918480	5224000	3048200	3787900	3630400	3246600	2013900	2665000	0	1294300	0	3553600	5194500	0	868960	1996000	1560900	1430300	1574000	1599800	1120200	1596700	0	731680	0	1454100	1054300	0	0	1	1	1	1	1	0	1	0	0	0	1	2	0	9				947	9176;11909	True;True	9982;13139	119450;119451;119452;119453;119454;119455;119456;119457;119458;119459;119460;157664	80688;80689;80690;80691;80692;80693;80694;80695;108414	80691;108414
sp|Q60597-2|ODO1_MOUSE;tr|Z4YJV4|Z4YJV4_MOUSE;sp|Q60597|ODO1_MOUSE;sp|Q60597-4|ODO1_MOUSE;sp|Q60597-3|ODO1_MOUSE;tr|Q6P8I7|Q6P8I7_MOUSE;tr|Q5SVY0|Q5SVY0_MOUSE;tr|Q5SVY1|Q5SVY1_MOUSE	sp|Q60597-2|ODO1_MOUSE;tr|Z4YJV4|Z4YJV4_MOUSE;sp|Q60597|ODO1_MOUSE;sp|Q60597-4|ODO1_MOUSE;sp|Q60597-3|ODO1_MOUSE	29;29;29;29;29;11;3;1	29;29;29;29;29;11;3;1	24;24;24;24;24;9;3;1	;;;;	8	29	29	24	24	26	27	26	26	25	25	24	24	22	24	25	27	5	24	26	27	26	26	25	25	24	24	22	24	25	27	5	20	21	22	22	21	21	21	19	20	19	20	21	23	4	38	38	33	115.42	1013	1013;1019;1023;1034;1038;214;123;84	0	85.98	By MS/MS	By MS/MS	By MS/MS	By MS/MS	By MS/MS	By MS/MS	By MS/MS	By MS/MS	By MS/MS	By MS/MS	By MS/MS	By MS/MS	By MS/MS	By matching	32.3	32.4	35.7	35.4	35.3	31.2	34	32.3	31.4	29.7	32.6	33.9	35.5	6.9	4629300000	167210000	469750000	287610000	343660000	308180000	370890000	266960000	243620000	346940000	244550000	314080000	297720000	966640000	1494100	139430000	160290000	129370000	115240000	117970000	177010000	168960000	141950000	183220000	151990000	148280000	119370000	178320000	52528000	7	23	18	19	22	25	16	14	18	12	18	20	31	0	243				948	365;2486;2858;3644;4551;4584;4774;4775;7065;7218;8455;10407;10692;11590;11759;11951;12892;13981;14252;14500;14901;15337;15738;16023;16254;17068;17193;17355;17842	True;True;True;True;True;True;True;True;True;True;True;True;True;True;True;True;True;True;True;True;True;True;True;True;True;True;True;True;True	400;2739;3140;3974;4958;4995;5198;5199;7655;7819;9206;11305;11607;12763;12764;12950;12951;13186;14207;15364;15365;15657;15658;15921;16352;16814;16815;17249;17566;17827;18713;18849;19018;19550	4579;4580;4581;4582;4583;4584;4585;4586;4587;32540;32541;32542;32543;32544;37043;37044;37045;37046;37047;37048;37049;37050;37051;37052;37053;46592;46593;46594;46595;46596;46597;46598;46599;46600;46601;46602;46603;46604;57741;57742;57743;57744;57745;57746;57747;57748;57749;57750;57751;58154;58155;58156;58157;60447;60448;60449;60450;60451;60452;60453;60454;60455;60456;60457;60458;60459;60460;60461;60462;60463;60464;90225;90226;90227;90228;90229;90230;90231;90232;90233;90234;90235;90236;90237;90238;92162;92163;92164;92165;92166;92167;92168;92169;92170;92171;92172;92173;92174;110170;110171;110172;110173;110174;110175;110176;110177;110178;110179;110180;110181;110182;135512;135513;135514;135515;135516;135517;135518;135519;135520;135521;135522;135523;135524;138957;138958;138959;138960;138961;138962;138963;138964;138965;138966;138967;138968;138969;138970;138971;138972;138973;138974;138975;138976;138977;138978;138979;138980;138981;138982;138983;138984;153035;153036;153037;153038;153039;153040;153041;153042;153043;153044;153045;153046;153047;153048;153049;153050;153051;153052;153053;153054;155265;155266;155267;155268;155269;155270;155271;155272;155273;155274;155275;155276;155277;155278;155279;155280;155281;155282;155283;155284;155285;155286;155287;158183;158184;158185;158186;158187;158188;158189;158190;158191;158192;158193;158194;158195;158196;158197;158198;158199;158200;158201;158202;158203;158204;158205;158206;169766;169767;169768;169769;169770;169771;169772;169773;169774;169775;169776;169777;169778;169779;183468;183469;183470;183471;183472;183473;183474;183475;183476;183477;183478;183479;183480;183481;183482;183483;183484;183485;183486;183487;183488;186749;186750;186751;186752;186753;186754;186755;186756;186757;186758;186759;186760;186761;186762;186763;186764;186765;189955;189956;189957;189958;189959;189960;189961;189962;189963;189964;189965;189966;189967;189968;194959;194960;194961;194962;194963;194964;194965;194966;194967;194968;200389;200390;200391;200392;200393;200394;200395;200396;200397;200398;200399;200400;200401;200402;200403;200404;200405;200406;205622;205623;205624;205625;205626;205627;205628;205629;205630;205631;205632;205633;205634;209255;209256;209257;209258;209259;209260;209261;209262;209263;209264;209265;209266;209267;212461;212462;212463;212464;212465;212466;212467;212468;212469;212470;212471;212472;212473;212474;212475;212476;212477;212478;212479;212480;212481;212482;212483;212484;212485;212486;223030;223031;223032;223033;224761;224762;224763;224764;224765;224766;224767;224768;224769;224770;224771;224772;226596;226597;226598;226599;226600;226601;226602;226603;226604;226605;226606;226607;226608;226609;226610;226611;226612;226613;226614;226615;226616;232944;232945;232946;232947;232948;232949;232950;232951;232952;232953;232954;232955;232956	3175;3176;3177;3178;22176;22177;25023;25024;25025;25026;25027;25028;25029;25030;25031;25032;25033;31474;31475;31476;31477;31478;31479;31480;31481;31482;31483;31484;31485;31486;38444;38445;38446;38447;38448;38449;38450;38451;38452;38750;38751;38752;38753;40182;40183;40184;40185;40186;40187;40188;40189;40190;40191;40192;60658;60659;60660;60661;60662;60663;60664;60665;62052;62053;62054;62055;62056;62057;62058;62059;62060;74610;74611;74612;74613;74614;74615;74616;74617;91437;91438;91439;91440;91441;93956;93957;93958;93959;93960;93961;93962;93963;93964;93965;93966;93967;93968;93969;93970;93971;93972;93973;93974;93975;93976;93977;93978;93979;93980;105221;105222;105223;105224;105225;105226;105227;105228;105229;105230;105231;105232;105233;105234;105235;106760;106761;106762;106763;106764;106765;106766;106767;106768;106769;108823;108824;108825;108826;108827;108828;108829;108830;108831;108832;116463;116464;116465;116466;116467;116468;116469;116470;116471;116472;116473;116474;125123;125124;125125;125126;125127;125128;125129;125130;127255;127256;127257;127258;127259;127260;127261;127262;129421;129422;129423;129424;129425;129426;129427;129428;129429;129430;129431;129432;129433;133007;136414;136415;136416;136417;136418;136419;140148;140149;140150;140151;140152;140153;140154;140155;140156;140157;140158;140159;140160;142801;142802;142803;142804;142805;142806;142807;142808;142809;142810;142811;142812;142813;142814;142815;145015;145016;152242;153390;153391;154490;154491;154492;154493;154494;154495;154496;154497;154498;154499;159085;159086;159087;159088;159089;159090;159091;159092;159093;159094	3178;22177;25027;31481;38446;38752;40184;40192;60662;62056;74613;91441;93960;105223;106764;108823;116474;125130;127262;129424;133007;136416;140151;142803;145015;152242;153391;154496;159092		807;808;809;810;811;812		107;375;474;592;865;911
tr|Q921L6|Q921L6_MOUSE;tr|Q8BNA5|Q8BNA5_MOUSE;sp|Q60598|SRC8_MOUSE	tr|Q921L6|Q921L6_MOUSE;tr|Q8BNA5|Q8BNA5_MOUSE;sp|Q60598|SRC8_MOUSE	13;13;13	13;13;13	13;13;13	;;	3	13	13	13	4	10	11	12	12	5	3	4	2	2	4	11	7	1	4	10	11	12	12	5	3	4	2	2	4	11	7	1	4	10	11	12	12	5	3	4	2	2	4	11	7	1	29.3	29.3	29.3	57.086	509	509;509;546	0	64.061	By matching	By MS/MS	By MS/MS	By MS/MS	By MS/MS	By matching	By matching	By matching	By matching	By matching	By matching	By MS/MS	By MS/MS	By matching	8.6	25.7	26.1	27.3	27.7	12	7.1	9	5.5	3.9	8.3	26.1	20.4	2.4	1468600000	3349100	83867000	181250000	491680000	373980000	15040000	6226900	6778000	4653600	2562400	9478400	210000000	79379000	372230	1271100	35038000	104340000	177490000	132450000	3872200	2108500	1742200	777240	713820	2129400	120010000	14786000	2485400	0	5	8	13	10	0	0	0	0	0	0	10	2	0	48				949	982;1200;2926;3893;4678;10229;10331;11362;13335;13336;15530;15850;17563	True;True;True;True;True;True;True;True;True;True;True;True;True	1088;1324;3212;4249;5097;11110;11223;12502;14680;14681;17027;17373;19244	12927;12928;12929;12930;15565;15566;15567;15568;15569;15570;37870;37871;37872;37873;37874;37875;49732;49733;49734;49735;49736;49737;49738;49739;49740;49741;49742;49743;49744;59286;59287;59288;59289;59290;59291;133167;133168;134585;134586;134587;134588;134589;134590;134591;149783;149784;149785;149786;149787;149788;149789;149790;149791;149792;149793;175749;175750;175751;175752;175753;175754;175755;175756;175757;175758;175759;175760;203051;203052;203053;203054;203055;203056;203057;203058;207048;207049;207050;207051;207052;207053;207054;207055;207056;207057;207058;229498;229499;229500;229501;229502;229503;229504;229505;229506;229507	8965;10694;10695;10696;10697;25615;25616;33522;33523;39407;39408;89745;90904;90905;102948;102949;102950;102951;102952;102953;102954;120246;120247;120248;120249;120250;120251;120252;120253;120254;138405;138406;138407;138408;138409;141176;141177;141178;141179;141180;141181;156780;156781;156782;156783;156784;156785;156786;156787	8965;10695;25615;33522;39408;89745;90905;102952;120247;120249;138408;141177;156780
sp|Q60625|ICAM5_MOUSE	sp|Q60625|ICAM5_MOUSE	15	15	15		1	15	15	15	10	13	13	13	12	12	9	10	10	11	11	11	14	2	10	13	13	13	12	12	9	10	10	11	11	11	14	2	10	13	13	13	12	12	9	10	10	11	11	11	14	2	19.8	19.8	19.8	96.944	917	917	0	37.19	By MS/MS	By MS/MS	By MS/MS	By MS/MS	By MS/MS	By MS/MS	By MS/MS	By MS/MS	By MS/MS	By MS/MS	By MS/MS	By MS/MS	By MS/MS	By matching	13.1	18	15.8	18.2	15.4	18.1	12.5	14.8	14.7	14.4	16.7	17.2	19.8	1.9	1474000000	47143000	115840000	95038000	144260000	105230000	109710000	75561000	62459000	88950000	76158000	93519000	124870000	334960000	309840	44011000	45120000	47712000	54483000	38064000	44261000	56044000	52313000	50450000	48936000	57062000	41629000	56803000	3963000	3	11	8	9	7	7	7	5	8	9	6	6	12	0	98				950	300;1244;3250;3911;5525;5965;8800;9169;11294;12512;12917;12918;14513;14758;15897	True;True;True;True;True;True;True;True;True;True;True;True;True;True;True	328;1371;3563;4268;6021;6494;9578;9973;12416;13791;14234;14235;15934;16196;17423	3823;3824;3825;3826;3827;3828;3829;3830;3831;3832;16105;16106;16107;16108;16109;16110;16111;16112;16113;16114;16115;16116;16117;41777;41778;41779;41780;41781;41782;41783;49904;49905;49906;49907;49908;49909;49910;49911;49912;49913;49914;49915;49916;69890;69891;69892;69893;69894;69895;69896;69897;75425;75426;75427;75428;75429;75430;75431;75432;75433;75434;75435;75436;75437;114925;114926;114927;114928;114929;114930;114931;114932;114933;114934;114935;114936;119309;119310;119311;119312;119313;119314;119315;119316;119317;119318;119319;119320;148206;148207;148208;148209;148210;148211;148212;148213;148214;148215;148216;148217;164927;164928;164929;164930;164931;164932;164933;164934;164935;164936;164937;164938;164939;170059;170060;170061;170062;170063;170064;170065;170066;170067;170068;170069;170070;170071;170072;170073;170074;190114;190115;190116;190117;190118;190119;190120;190121;190122;190123;190124;190125;190126;193144;193145;193146;193147;207562;207563;207564;207565;207566;207567;207568	2689;11015;11016;11017;11018;11019;11020;11021;11022;28181;33619;33620;33621;33622;33623;33624;33625;33626;33627;33628;33629;33630;33631;46576;46577;50274;50275;50276;50277;50278;50279;50280;50281;50282;50283;50284;50285;50286;50287;77753;77754;77755;77756;77757;77758;77759;77760;80574;80575;80576;80577;80578;80579;80580;80581;80582;80583;80584;80585;80586;100257;100258;100259;100260;100261;113166;113167;113168;113169;113170;113171;113172;113173;116599;116600;116601;116602;116603;116604;129504;129505;129506;129507;129508;129509;129510;129511;129512;129513;129514;129515;129516;131716;131717;141521;141522;141523;141524;141525	2689;11018;28181;33627;46576;50281;77758;80576;100257;113172;116599;116602;129512;131717;141524		813;814		226;535
sp|Q60634-3|FLOT2_MOUSE;tr|Q9DC36|Q9DC36_MOUSE;tr|Q8CDE0|Q8CDE0_MOUSE;tr|Q5SS83|Q5SS83_MOUSE;sp|Q60634-2|FLOT2_MOUSE;sp|Q60634|FLOT2_MOUSE;tr|Q3UEG9|Q3UEG9_MOUSE	sp|Q60634-3|FLOT2_MOUSE;tr|Q9DC36|Q9DC36_MOUSE;tr|Q8CDE0|Q8CDE0_MOUSE;tr|Q5SS83|Q5SS83_MOUSE;sp|Q60634-2|FLOT2_MOUSE;sp|Q60634|FLOT2_MOUSE;tr|Q3UEG9|Q3UEG9_MOUSE	16;16;16;16;16;16;16	16;16;16;16;16;16;16	16;16;16;16;16;16;16	;;;;;;	7	16	16	16	9	14	14	13	12	14	11	13	11	11	12	15	16	2	9	14	14	13	12	14	11	13	11	11	12	15	16	2	9	14	14	13	12	14	11	13	11	11	12	15	16	2	49.6	49.6	49.6	41.658	379	379;428;428;428;428;428;456	0	93.401	By MS/MS	By MS/MS	By MS/MS	By MS/MS	By MS/MS	By MS/MS	By MS/MS	By MS/MS	By MS/MS	By MS/MS	By MS/MS	By MS/MS	By MS/MS	By matching	30.1	45.9	44.9	42.2	38.3	44.9	36.7	41.2	37.2	36.4	40.4	47	49.6	10.3	1771300000	31373000	156510000	116240000	118560000	96729000	146620000	63066000	88899000	65963000	83090000	131160000	135800000	536680000	645510	43808000	55417000	55187000	50219000	47769000	64011000	47373000	52895000	44837000	44198000	50369000	67883000	85589000	14456000	2	11	6	8	7	8	5	6	6	4	6	13	16	0	98				951	1759;3697;4199;7313;7900;7931;9555;12039;12373;12731;13277;13713;13714;14568;15812;15882	True;True;True;True;True;True;True;True;True;True;True;True;True;True;True;True	1934;4032;4576;7927;7928;8590;8626;10383;13284;13645;14028;14620;15086;15087;15996;17328;17408	22705;22706;22707;22708;22709;22710;22711;22712;22713;22714;47294;47295;47296;47297;47298;47299;47300;47301;47302;47303;53346;53347;53348;53349;53350;53351;53352;53353;93452;93453;93454;93455;93456;93457;93458;93459;93460;93461;93462;93463;93464;93465;93466;93467;101947;101948;101949;101950;102402;102403;102404;102405;102406;102407;102408;102409;102410;102411;102412;102413;102414;124733;124734;124735;124736;124737;124738;124739;124740;124741;124742;124743;124744;124745;159381;159382;159383;159384;159385;159386;159387;159388;159389;159390;159391;159392;159393;159394;159395;159396;159397;159398;159399;159400;159401;159402;159403;163331;163332;163333;163334;163335;163336;163337;163338;163339;163340;163341;163342;167650;167651;167652;167653;167654;167655;167656;167657;167658;167659;167660;167661;167662;175132;175133;175134;175135;175136;180359;180360;180361;180362;180363;180364;180365;180366;180367;180368;180369;180370;180371;180372;180373;180374;180375;180376;180377;190920;190921;190922;190923;190924;190925;190926;190927;190928;190929;190930;206496;206497;206498;206499;206500;206501;206502;206503;206504;206505;206506;206507;206508;207436;207437;207438;207439;207440;207441;207442;207443;207444;207445;207446	15600;15601;15602;15603;15604;15605;15606;15607;15608;15609;31953;31954;31955;31956;31957;31958;31959;35704;62900;62901;62902;62903;62904;62905;68951;68952;68953;69244;69245;69246;69247;69248;69249;69250;69251;69252;69253;69254;69255;84342;84343;84344;84345;84346;84347;109662;109663;109664;109665;109666;109667;109668;109669;109670;109671;109672;109673;109674;109675;109676;112060;112061;115077;115078;115079;115080;115081;115082;115083;115084;115085;115086;115087;115088;119814;119815;119816;119817;123115;123116;123117;123118;123119;123120;123121;130051;130052;130053;130054;130055;130056;130057;130058;130059;130060;140794;141460;141461;141462;141463;141464;141465;141466;141467;141468	15605;31955;35704;62903;68952;69248;84344;109672;112061;115083;119815;123116;123121;130054;140794;141464		815		284
tr|E9Q5B6|E9Q5B6_MOUSE;tr|F6ZV59|F6ZV59_MOUSE;tr|G5E8G0|G5E8G0_MOUSE;sp|Q60668-4|HNRPD_MOUSE;sp|Q60668-3|HNRPD_MOUSE;tr|G3X9W0|G3X9W0_MOUSE;sp|Q60668-2|HNRPD_MOUSE;sp|Q60668|HNRPD_MOUSE;tr|Q3UXC8|Q3UXC8_MOUSE;tr|F6SHF3|F6SHF3_MOUSE;tr|Q9D3U4|Q9D3U4_MOUSE	tr|E9Q5B6|E9Q5B6_MOUSE;tr|F6ZV59|F6ZV59_MOUSE;tr|G5E8G0|G5E8G0_MOUSE;sp|Q60668-4|HNRPD_MOUSE;sp|Q60668-3|HNRPD_MOUSE;tr|G3X9W0|G3X9W0_MOUSE;sp|Q60668-2|HNRPD_MOUSE;sp|Q60668|HNRPD_MOUSE;tr|Q3UXC8|Q3UXC8_MOUSE	3;3;3;3;3;3;3;3;2;1;1	2;2;2;2;2;2;2;2;1;1;0	2;2;2;2;2;2;2;2;1;1;0	;;;;;;;;	11	3	2	2	3	2	3	3	3	3	2	3	3	3	3	3	3	3	2	2	2	2	2	2	2	2	2	2	2	2	2	2	2	2	2	2	2	2	2	2	2	2	2	2	2	2	29.9	22.4	22.4	12.139	107	107;216;287;287;306;336;336;355;194;150;565	0	8.1428	By MS/MS	By MS/MS	By MS/MS	By MS/MS	By MS/MS	By MS/MS	By MS/MS	By MS/MS	By MS/MS	By MS/MS	By MS/MS	By MS/MS	By MS/MS	By matching	29.9	22.4	29.9	29.9	29.9	29.9	22.4	29.9	29.9	29.9	29.9	29.9	29.9	29.9	433420000	18064000	42332000	25339000	27584000	26053000	31193000	42761000	22946000	43991000	38128000	37726000	22232000	53103000	1965100	14990000	15815000	10201000	8201900	7827500	10766000	20294000	13199000	24385000	17628000	17062000	7219800	7911800	28243000	1	2	3	2	2	4	3	2	2	3	2	2	2	0	30				952	4644;5535;7293	True;False;True	5061;6031;7904	58884;58885;58886;58887;58888;58889;58890;58891;58892;58893;58894;58895;58896;58897;58898;58899;58900;58901;58902;58903;58904;58905;58906;58907;58908;69977;69978;69979;69980;69981;69982;69983;69984;69985;69986;69987;69988;93161;93162;93163;93164;93165;93166;93167;93168;93169;93170;93171;93172;93173;93174	39218;39219;39220;39221;39222;39223;39224;39225;39226;39227;39228;39229;39230;39231;39232;39233;39234;46623;46624;46625;46626;46627;62747;62748;62749;62750;62751;62752;62753;62754;62755;62756;62757;62758;62759	39221;46623;62751
tr|Q3UTI6|Q3UTI6_MOUSE;tr|Q925J6|Q925J6_MOUSE;tr|Q925J7|Q925J7_MOUSE;sp|Q60673|PTPRN_MOUSE;tr|A6MDD2|A6MDD2_MOUSE;tr|Q6NVE2|Q6NVE2_MOUSE;tr|Q5DTQ3|Q5DTQ3_MOUSE;tr|Q6P3E6|Q6P3E6_MOUSE	tr|Q3UTI6|Q3UTI6_MOUSE;tr|Q925J6|Q925J6_MOUSE;tr|Q925J7|Q925J7_MOUSE;sp|Q60673|PTPRN_MOUSE;tr|A6MDD2|A6MDD2_MOUSE;tr|Q6NVE2|Q6NVE2_MOUSE;tr|Q5DTQ3|Q5DTQ3_MOUSE	3;3;3;3;3;3;3;1	3;3;3;3;3;3;3;1	3;3;3;3;3;3;3;1	;;;;;;	8	3	3	3	2	3	3	3	3	3	0	2	2	0	2	2	3	0	2	3	3	3	3	3	0	2	2	0	2	2	3	0	2	3	3	3	3	3	0	2	2	0	2	2	3	0	7.3	7.3	7.3	64.801	588	588;873;876;979;981;985;994;358	0	6.7671	By matching	By MS/MS	By matching	By matching	By matching	By matching		By matching	By matching		By matching	By MS/MS	By MS/MS		3.6	7.3	7.3	7.3	7.3	7.3	0	3.6	3.6	0	5.8	5.8	7.3	0	72925000	2263100	8978700	5031900	8138700	7255300	7085100	0	2875300	4791600	0	4859900	5297600	16348000	0	2747900	3533500	2310000	2602100	2426800	2590300	0	2462900	3103600	0	3094000	2537600	2742600	0	0	1	0	0	0	0	0	0	0	0	0	2	3	0	6				953	3152;3487;8574	True;True;True	3455;3811;9331	40700;40701;40702;40703;40704;40705;40706;40707;40708;44590;44591;44592;44593;44594;44595;44596;44597;44598;44599;44600;111769;111770;111771;111772;111773;111774;111775;111776	27553;29951;29952;29953;75526;75527	27553;29952;75527
tr|F7BX26|F7BX26_MOUSE;sp|Q60676|PPP5_MOUSE	tr|F7BX26|F7BX26_MOUSE;sp|Q60676|PPP5_MOUSE	6;6	6;6	6;6	;	2	6	6	6	1	5	4	4	3	4	6	5	4	3	5	4	4	1	1	5	4	4	3	4	6	5	4	3	5	4	4	1	1	5	4	4	3	4	6	5	4	3	5	4	4	1	17	17	17	54.205	476	476;499	0	27.294	By matching	By MS/MS	By MS/MS	By MS/MS	By MS/MS	By MS/MS	By MS/MS	By MS/MS	By MS/MS	By MS/MS	By MS/MS	By MS/MS	By MS/MS	By matching	2.3	13.2	10.9	10.5	8.2	10.5	17	13	11.6	8.8	13.2	10.5	12	1.5	264440000	1914000	31814000	18120000	14963000	7238300	14053000	29470000	17294000	17530000	12567000	20298000	23837000	55246000	96510	6452300	11026000	8625400	7228100	6650700	10254000	9464700	7418600	7720000	7645900	9996300	8343200	8835700	7765200	0	4	2	1	1	2	1	1	1	1	2	2	2	0	20				954	428;2894;5243;9923;14702;14707	True;True;True;True;True;True	469;3177;5712;10771;16139;16144	5337;5338;5339;5340;5341;5342;5343;5344;5345;37443;37444;37445;37446;37447;37448;37449;37450;37451;37452;37453;66487;66488;66489;66490;66491;66492;66493;66494;66495;66496;66497;129306;129307;129308;129309;129310;129311;129312;129313;129314;129315;192558;192559;192560;192561;192562;192601;192602;192603;192604;192605;192606;192607;192608;192609	3688;3689;3690;3691;3692;3693;3694;3695;3696;3697;25329;44330;44331;87335;131309;131342;131343;131344;131345;131346;131347	3693;25329;44330;87335;131309;131344
sp|Q60692|PSB6_MOUSE	sp|Q60692|PSB6_MOUSE	3	3	3		1	3	3	3	2	1	2	2	1	3	1	2	0	2	2	2	1	0	2	1	2	2	1	3	1	2	0	2	2	2	1	0	2	1	2	2	1	3	1	2	0	2	2	2	1	0	13	13	13	25.378	238	238	0	4.3998	By MS/MS	By MS/MS	By MS/MS	By MS/MS	By MS/MS	By MS/MS	By MS/MS	By MS/MS		By MS/MS	By MS/MS	By MS/MS	By MS/MS		8.8	4.6	8.8	8.8	4.6	13	4.6	8.8	0	8.8	8.8	8.8	4.6	0	88225000	4070300	9075900	7527900	7860200	6125600	8821700	2625100	8221200	0	0	11080000	9776800	13040000	0	3861700	5132100	3405900	2427100	3930400	3502200	2392200	3865000	0	0	4436600	3363300	3916700	0	1	1	1	1	1	2	1	1	0	2	2	1	1	0	15				955	8571;12732;15467	True;True;True	9328;14029;16958	111718;111719;111720;111721;111722;111723;111724;111725;111726;111727;111728;111729;167663;167664;202148;202149;202150;202151;202152;202153;202154	75487;75488;75489;75490;75491;75492;75493;75494;75495;75496;75497;75498;115089;115090;137661	75493;115090;137661
tr|Q3TN26|Q3TN26_MOUSE;tr|Q3TP13|Q3TP13_MOUSE;sp|Q60714|S27A1_MOUSE;tr|A0A1D5RLC0|A0A1D5RLC0_MOUSE	tr|Q3TN26|Q3TN26_MOUSE;tr|Q3TP13|Q3TP13_MOUSE;sp|Q60714|S27A1_MOUSE	6;6;6;2	6;6;6;2	6;6;6;2	;;	4	6	6	6	3	5	4	6	4	3	4	5	4	4	5	5	5	1	3	5	4	6	4	3	4	5	4	4	5	5	5	1	3	5	4	6	4	3	4	5	4	4	5	5	5	1	13.4	13.4	13.4	69.409	629	629;640;646;182	0	12.315	By matching	By MS/MS	By MS/MS	By MS/MS	By MS/MS	By MS/MS	By MS/MS	By MS/MS	By MS/MS	By MS/MS	By MS/MS	By MS/MS	By MS/MS	By matching	7.2	11.1	10	13.4	8.3	7.2	8.3	11.1	7.9	9.1	11.1	11.1	11.1	2.9	338680000	6251400	25295000	22446000	42140000	24755000	18536000	21667000	23644000	17605000	14437000	24492000	26806000	70482000	122870	9475900	9383600	11678000	12491000	10388000	12360000	12296000	12717000	10016000	9642300	11323000	10357000	12734000	3672200	0	2	3	6	3	4	2	2	1	1	1	2	5	0	32				956	480;572;8744;9102;9698;9811	True;True;True;True;True;True	527;626;9516;9903;10535;10654	6089;6090;7311;7312;7313;7314;7315;7316;7317;7318;7319;7320;7321;7322;7323;114159;114160;114161;114162;114163;114164;114165;114166;114167;114168;118482;118483;118484;118485;118486;118487;118488;118489;118490;126510;126511;126512;126513;126514;126515;126516;126517;126518;126519;126520;126521;126522;126523;126524;126525;126526;126527;126528;127930;127931;127932;127933;127934;127935;127936;127937;127938;127939;127940;127941;127942	4276;5127;5128;5129;77220;77221;77222;80052;80053;80054;85455;85456;85457;85458;85459;85460;85461;85462;85463;85464;85465;85466;86458;86459;86460;86461;86462;86463;86464;86465;86466;86467;86468;86469	4276;5128;77222;80054;85458;86464
tr|Q61177|Q61177_MOUSE;sp|Q60737|CSK21_MOUSE;tr|Q9D0E8|Q9D0E8_MOUSE;tr|Q8CD20|Q8CD20_MOUSE;tr|A2ANR6|A2ANR6_MOUSE;tr|Q6NSS6|Q6NSS6_MOUSE	tr|Q61177|Q61177_MOUSE;sp|Q60737|CSK21_MOUSE;tr|Q9D0E8|Q9D0E8_MOUSE;tr|Q8CD20|Q8CD20_MOUSE	6;6;3;3;2;1	6;6;3;3;2;1	6;6;3;3;2;1	;;;	6	6	6	6	4	5	4	6	4	4	4	4	3	3	4	3	4	1	4	5	4	6	4	4	4	4	3	3	4	3	4	1	4	5	4	6	4	4	4	4	3	3	4	3	4	1	24.8	24.8	24.8	45.179	391	391;391;248;248;131;77	0	10.932	By MS/MS	By MS/MS	By MS/MS	By MS/MS	By MS/MS	By MS/MS	By MS/MS	By MS/MS	By MS/MS	By MS/MS	By MS/MS	By MS/MS	By MS/MS	By matching	17.1	22.8	17.1	24.8	17.6	17.1	17.1	17.1	13.8	13.8	17.1	12	17.1	5.1	475720000	22995000	53588000	30779000	39209000	37883000	31884000	32588000	28591000	18404000	19908000	34311000	30516000	94630000	437200	17735000	17027000	11027000	11165000	13214000	12791000	16624000	15511000	13197000	14016000	18767000	13724000	14639000	33259000	2	4	3	3	1	3	1	3	1	1	2	2	2	0	28				957	4402;5163;9427;15190;16396;17791	True;True;True;True;True;True	4796;5629;10249;16662;17976;19493	55825;55826;55827;65509;65510;65511;65512;65513;65514;65515;65516;65517;65518;65519;65520;123018;123019;123020;123021;123022;123023;123024;123025;123026;123027;123028;123029;123030;198580;198581;198582;198583;198584;198585;198586;198587;198588;198589;198590;198591;198592;214172;214173;214174;214175;214176;214177;214178;214179;214180;214181;214182;232257	37323;43566;43567;43568;43569;43570;43571;43572;43573;43574;83189;83190;83191;83192;83193;83194;83195;83196;83197;135314;146175;146176;146177;146178;146179;146180;146181;146182;146183;146184;158599	37323;43569;83193;135314;146180;158599
sp|Q60738|ZNT1_MOUSE	sp|Q60738|ZNT1_MOUSE	3	3	3		1	3	3	3	0	2	1	2	2	1	0	2	1	1	1	2	3	0	0	2	1	2	2	1	0	2	1	1	1	2	3	0	0	2	1	2	2	1	0	2	1	1	1	2	3	0	9.5	9.5	9.5	54.716	503	503	0	7.4848		By matching	By matching	By matching	By MS/MS	By matching		By matching	By matching	By matching	By matching	By MS/MS	By MS/MS		0	7.2	2.6	7.2	7.2	2.6	0	7.2	2.6	4.6	2.6	7.2	9.5	0	79920000	0	9586800	1265100	8601500	7362300	1961300	0	4132300	1266800	2781200	1607800	9762200	31593000	0	0	2531000	1418800	2323000	2721000	1852400	0	2052200	1493800	2103500	1767900	3543900	5641400	0	0	0	0	0	1	0	0	0	0	0	0	1	3	0	5				958	334;2775;4048	True;True;True	368;3052;4415	4212;4213;4214;4215;4216;4217;4218;4219;4220;4221;35966;35967;35968;35969;35970;35971;35972;51548	2910;2911;24377;24378;34566	2911;24377;34566
sp|Q60749|KHDR1_MOUSE	sp|Q60749|KHDR1_MOUSE	5	5	4		1	5	5	4	4	4	4	4	3	4	5	4	5	5	5	3	3	1	4	4	4	4	3	4	5	4	5	5	5	3	3	1	3	3	3	3	2	3	4	3	4	4	4	2	3	0	14.2	14.2	12.2	48.37	443	443	0	11.126	By MS/MS	By MS/MS	By MS/MS	By MS/MS	By MS/MS	By MS/MS	By MS/MS	By MS/MS	By MS/MS	By MS/MS	By MS/MS	By MS/MS	By MS/MS	By matching	12	9.7	12	9.7	7.4	9.7	14.2	12	14.2	14.2	14.2	7.4	7.7	2	1050700000	57077000	132150000	47044000	43998000	44014000	81903000	128670000	76353000	154330000	96820000	80631000	37896000	69718000	89792	52249000	44877000	23043000	15363000	18937000	35026000	64452000	47783000	101710000	56562000	47770000	15254000	15396000	6603800	2	3	1	2	2	2	2	2	5	4	2	2	2	0	31				959	2522;2650;7600;8287;17733	True;True;True;True;True	2778;2919;8243;9024;19428	32997;32998;32999;33000;33001;33002;33003;33004;34532;34533;34534;34535;34536;34537;34538;97472;97473;97474;97475;97476;97477;97478;97479;97480;97481;97482;97483;97484;107651;107652;107653;107654;107655;107656;107657;107658;107659;107660;107661;107662;107663;107664;107665;107666;107667;107668;107669;107670;107671;231565;231566;231567;231568;231569;231570;231571;231572;231573;231574;231575;231576;231577	22503;23448;65777;65778;65779;65780;65781;65782;65783;73168;73169;73170;73171;73172;73173;73174;73175;73176;73177;73178;73179;73180;73181;73182;73183;73184;158090;158091;158092;158093;158094	22503;23448;65778;73170;158092		816		122
sp|Q60766-2|IRGM1_MOUSE;tr|A0A1G5SJJ3|A0A1G5SJJ3_MOUSE;sp|Q60766|IRGM1_MOUSE	sp|Q60766-2|IRGM1_MOUSE;tr|A0A1G5SJJ3|A0A1G5SJJ3_MOUSE;sp|Q60766|IRGM1_MOUSE	2;2;2	2;2;2	2;2;2	;;	3	2	2	2	0	2	2	1	2	2	0	1	1	1	1	2	2	0	0	2	2	1	2	2	0	1	1	1	1	2	2	0	0	2	2	1	2	2	0	1	1	1	1	2	2	0	4.8	4.8	4.8	44.887	393	393;409;409	0	4.0353		By MS/MS	By matching	By matching	By matching	By matching		By matching	By matching	By matching	By matching	By MS/MS	By MS/MS		0	4.8	4.8	2.5	4.8	4.8	0	2.3	2.5	2.5	2.5	4.8	4.8	0	49127000	0	5331300	2551100	2104500	4380000	3892000	0	1511000	2423900	2490200	2293100	4611800	17538000	0	0	1756400	1104900	1085600	1546700	1499300	0	1461800	1605700	1728600	1556900	1673500	3123500	0	0	1	0	0	0	0	0	0	0	0	0	1	2	0	4				960	9647;9835	True;True	10478;10679	125825;125826;125827;125828;125829;125830;125831;128220;128221;128222;128223;128224;128225;128226;128227;128228;128229	85039;86673;86674;86675	85039;86674
sp|Q60771|CLD11_MOUSE	sp|Q60771|CLD11_MOUSE	1	1	1		1	1	1	1	1	1	1	0	1	1	1	1	1	1	1	1	1	0	1	1	1	0	1	1	1	1	1	1	1	1	1	0	1	1	1	0	1	1	1	1	1	1	1	1	1	0	6.8	6.8	6.8	22.114	207	207	0.0010256	2.8712	By matching	By MS/MS	By MS/MS		By MS/MS	By MS/MS	By MS/MS	By MS/MS	By MS/MS	By MS/MS	By MS/MS	By matching	By MS/MS		6.8	6.8	6.8	0	6.8	6.8	6.8	6.8	6.8	6.8	6.8	6.8	6.8	0	98000000	2010200	8707900	0	0	0	7376700	3350600	4632100	7290900	7551400	6093300	15417000	35570000	0	2152000	3301100	0	0	0	3606600	2047000	2753600	3996700	4445800	3388200	5870900	7162900	0	0	1	1	0	1	1	1	1	1	1	1	0	1	0	10				961	5249	TRUE	5718	66552;66553;66554;66555;66556;66557;66558;66559;66560;66561;66562;66563	44369;44370;44371;44372;44373;44374;44375;44376;44377;44378	44369
tr|Q3UGJ5|Q3UGJ5_MOUSE;sp|Q60790|RASA3_MOUSE	tr|Q3UGJ5|Q3UGJ5_MOUSE;sp|Q60790|RASA3_MOUSE	2;2	2;2	2;2	;	2	2	2	2	1	2	1	2	2	1	1	2	2	1	1	2	2	0	1	2	1	2	2	1	1	2	2	1	1	2	2	0	1	2	1	2	2	1	1	2	2	1	1	2	2	0	2	2	2	95.914	834	834;834	0.0033254	2.246	By matching	By matching	By matching	By matching	By matching	By matching	By matching	By matching	By matching	By matching	By matching	By matching	By MS/MS		0.8	2	1.2	2	2	0.8	0.8	2	2	0.8	0.8	2	2	0	36430000	652040	3953000	850230	3680300	3345600	2135000	1240400	1908300	2620400	1311900	1670400	3459600	9602800	0	1016200	1122400	882330	1066000	1098200	1281500	1091900	937510	1096400	1102300	1208800	1074400	1740200	0	0	0	0	0	0	0	0	0	0	0	0	0	2	0	2				962	4638;7286	True;True	5054;7897	58807;58808;58809;58810;58811;58812;58813;58814;93082;93083;93084;93085;93086;93087;93088;93089;93090;93091;93092;93093	39175;62676	39175;62676
sp|Q60805|MERTK_MOUSE;tr|Q8CE52|Q8CE52_MOUSE	sp|Q60805|MERTK_MOUSE;tr|Q8CE52|Q8CE52_MOUSE	2;1	2;1	2;1	;	2	2	2	2	2	2	1	1	2	1	1	1	1	1	0	1	2	0	2	2	1	1	2	1	1	1	1	1	0	1	2	0	2	2	1	1	2	1	1	1	1	1	0	1	2	0	3.5	3.5	3.5	110.16	994	994;411	0.000516	2.9233	By matching	By matching	By matching	By matching	By matching	By matching	By matching	By MS/MS	By matching	By MS/MS		By matching	By MS/MS		3.5	3.5	1.9	1.9	3.5	1.9	1.6	1.6	1.6	1.6	0	1.9	3.5	0	63727000	4257400	10996000	2942600	3418400	5532100	2793600	5804600	4604800	3847900	8774900	0	2306500	8448200	0	2250700	2255500	2926800	2708900	1504400	2797500	2421500	2869500	1712700	5415200	0	2316300	1785800	0	0	0	0	0	0	0	0	1	0	1	0	0	1	0	3				963	5612;13401	True;True	6113;14748	70871;70872;70873;70874;70875;70876;70877;70878;176539;176540;176541;176542;176543;176544;176545;176546	47122;120758;120759	47122;120758
tr|Q3U3L3|Q3U3L3_MOUSE;sp|Q60854|SPB6_MOUSE;tr|F8WIV2|F8WIV2_MOUSE;tr|E9PYY0|E9PYY0_MOUSE;tr|E9Q3Y1|E9Q3Y1_MOUSE;tr|Q8BZR2|Q8BZR2_MOUSE;tr|E9Q6X2|E9Q6X2_MOUSE;tr|E9Q108|E9Q108_MOUSE;tr|E9Q0P9|E9Q0P9_MOUSE;tr|K7E6F1|K7E6F1_MOUSE;tr|E9PZQ9|E9PZQ9_MOUSE;tr|E9Q4R2|E9Q4R2_MOUSE	tr|Q3U3L3|Q3U3L3_MOUSE;sp|Q60854|SPB6_MOUSE;tr|F8WIV2|F8WIV2_MOUSE;tr|E9PYY0|E9PYY0_MOUSE;tr|E9Q3Y1|E9Q3Y1_MOUSE;tr|Q8BZR2|Q8BZR2_MOUSE;tr|E9Q6X2|E9Q6X2_MOUSE;tr|E9Q108|E9Q108_MOUSE;tr|E9Q0P9|E9Q0P9_MOUSE;tr|K7E6F1|K7E6F1_MOUSE	6;6;6;4;4;4;4;4;4;4;2;2	6;6;6;4;4;4;4;4;4;4;2;2	6;6;6;4;4;4;4;4;4;4;2;2	;;;;;;;;;	12	6	6	6	1	4	3	4	2	3	3	2	2	3	3	3	5	0	1	4	3	4	2	3	3	2	2	3	3	3	5	0	1	4	3	4	2	3	3	2	2	3	3	3	5	0	17.7	17.7	17.7	42.568	378	378;378;399;120;144;156;162;187;193;228;68;72	0	7.165	By matching	By MS/MS	By matching	By MS/MS	By MS/MS	By MS/MS	By MS/MS	By MS/MS	By matching	By matching	By MS/MS	By MS/MS	By MS/MS		2.4	12.4	10.1	12.4	6.1	10.1	10.1	6.1	6.1	10.1	10.3	10.1	15.3	0	161920000	2363900	22947000	10691000	14522000	7541400	15696000	6381900	7431300	6828700	8091900	8195200	14861000	36365000	0	5167200	6347700	5549300	3502100	4450600	7677500	3370700	5289900	5187700	4892400	4949300	5445800	4936900	0	0	3	0	1	1	1	1	1	0	0	1	2	4	0	15				964	4487;6267;7591;10985;14637;14875	True;True;True;True;True;True	4887;6811;8234;11936;16071;16325	56865;56866;56867;56868;56869;56870;56871;56872;56873;56874;56875;56876;79005;79006;79007;79008;79009;79010;79011;79012;79013;97386;142770;191775;191776;191777;191778;194586;194587;194588;194589;194590;194591;194592;194593;194594;194595;194596;194597	37895;37896;37897;37898;52589;65723;96579;130742;130743;132709;132710;132711;132712;132713;132714	37898;52589;65723;96579;130742;132714		817		53
tr|Q3THQ5|Q3THQ5_MOUSE;sp|Q60864|STIP1_MOUSE	tr|Q3THQ5|Q3THQ5_MOUSE;sp|Q60864|STIP1_MOUSE	8;8	8;8	8;8	;	2	8	8	8	0	4	6	8	5	2	2	1	1	0	1	4	5	0	0	4	6	8	5	2	2	1	1	0	1	4	5	0	0	4	6	8	5	2	2	1	1	0	1	4	5	0	17.5	17.5	17.5	62.5	543	543;543	0	28.2		By matching	By MS/MS	By MS/MS	By MS/MS	By matching	By matching	By matching	By matching		By matching	By MS/MS	By MS/MS		0	8.7	13.3	17.5	11.6	3.3	4.8	1.8	2.9	0	2.9	8.7	9.8	0	180270000	0	17120000	21416000	52286000	21587000	3428400	2690400	1402900	3755500	0	4230500	16284000	36068000	0	0	4362100	8295800	19897000	7482200	1544700	1494000	1448300	5500500	0	6011900	6667000	5523400	0	0	0	4	6	2	0	0	0	0	0	0	2	3	0	17				965	22;884;2519;3681;6520;8750;9931;13890	True;True;True;True;True;True;True;True	24;970;2775;4013;7077;9525;10781;15267	277;278;279;280;11529;11530;11531;11532;11533;32969;32970;32971;32972;32973;32974;32975;32976;47034;47035;47036;47037;47038;47039;47040;82221;82222;82223;82224;82225;82226;114313;129401;182401;182402;182403;182404;182405;182406;182407	181;182;183;184;7932;22483;22484;22485;22486;22487;31765;31766;54786;77339;87372;124452;124453	181;7932;22486;31765;54786;77339;87372;124452
tr|H3BJU7|H3BJU7_MOUSE;sp|Q60875-5|ARHG2_MOUSE;sp|Q60875-4|ARHG2_MOUSE;tr|H3BJ45|H3BJ45_MOUSE;tr|H3BJ40|H3BJ40_MOUSE;tr|H3BKH9|H3BKH9_MOUSE;sp|Q60875|ARHG2_MOUSE;tr|A0A2X0SFE2|A0A2X0SFE2_MOUSE;tr|H3BJX8|H3BJX8_MOUSE;tr|Q3TYZ4|Q3TYZ4_MOUSE;sp|Q60875-2|ARHG2_MOUSE;sp|Q60875-3|ARHG2_MOUSE;tr|H3BL15|H3BL15_MOUSE;tr|H3BLF9|H3BLF9_MOUSE;tr|H3BJ59|H3BJ59_MOUSE;tr|H3BLJ1|H3BLJ1_MOUSE;tr|H3BIX8|H3BIX8_MOUSE;tr|H3BJM4|H3BJM4_MOUSE;tr|H3BJ48|H3BJ48_MOUSE	tr|H3BJU7|H3BJU7_MOUSE;sp|Q60875-5|ARHG2_MOUSE;sp|Q60875-4|ARHG2_MOUSE;tr|H3BJ45|H3BJ45_MOUSE;tr|H3BJ40|H3BJ40_MOUSE;tr|H3BKH9|H3BKH9_MOUSE;sp|Q60875|ARHG2_MOUSE;tr|A0A2X0SFE2|A0A2X0SFE2_MOUSE;tr|H3BJX8|H3BJX8_MOUSE;tr|Q3TYZ4|Q3TYZ4_MOUSE;sp|Q60875-2|ARHG2_MOUSE;sp|Q60875-3|ARHG2_MOUSE	13;13;13;13;13;13;13;13;13;10;8;8;5;4;4;3;3;2;2	13;13;13;13;13;13;13;13;13;10;8;8;5;4;4;3;3;2;2	13;13;13;13;13;13;13;13;13;10;8;8;5;4;4;3;3;2;2	;;;;;;;;;;;	19	13	13	13	9	11	11	10	11	12	11	12	11	8	11	11	12	1	9	11	11	10	11	12	11	12	11	8	11	11	12	1	9	11	11	10	11	12	11	12	11	8	11	11	12	1	16	16	16	108.59	956	956;956;958;968;970;983;985;987;1183;637;573;588;257;203;208;126;130;84;89	0	26.391	By MS/MS	By MS/MS	By MS/MS	By MS/MS	By MS/MS	By MS/MS	By MS/MS	By MS/MS	By MS/MS	By MS/MS	By MS/MS	By MS/MS	By MS/MS	By matching	11.4	13.9	13.4	12.3	13.4	15	14.1	15	13.9	9	13.4	13.4	15	0.8	871150000	26612000	89031000	55817000	53696000	64784000	70236000	54466000	56486000	59338000	30252000	66530000	68880000	174880000	142060	27965000	31759000	27105000	22456000	28099000	32248000	32750000	30053000	32213000	23191000	32217000	30245000	32809000	5886700	2	10	5	8	6	9	6	7	6	2	7	11	10	0	89				966	152;3012;3719;4043;4839;8487;8841;9038;10199;11803;11845;12166;14481	True;True;True;True;True;True;True;True;True;True;True;True;True	164;3305;4054;4410;5268;9238;9621;9839;11077;13017;13062;13423;15900	1903;1904;1905;1906;1907;1908;1909;1910;38967;38968;38969;38970;38971;38972;47502;47503;47504;47505;47506;47507;47508;47509;47510;47511;47512;47513;51504;51505;51506;51507;51508;51509;51510;51511;51512;51513;51514;51515;51516;61192;61193;61194;61195;61196;61197;61198;61199;61200;61201;61202;61203;61204;110560;110561;110562;110563;110564;110565;110566;110567;110568;110569;110570;110571;115434;115435;115436;115437;115438;115439;115440;115441;115442;115443;115444;117750;117751;117752;117753;117754;117755;117756;117757;117758;117759;117760;117761;117762;117763;132838;132839;132840;132841;132842;132843;132844;132845;132846;132847;132848;132849;132850;156159;156160;156161;156162;156163;156164;156165;156166;156167;156168;156169;156170;156735;156736;156737;156738;156739;156740;156741;156742;156743;156744;156745;156746;156747;160855;189659;189660;189661;189662;189663;189664;189665;189666;189667;189668;189669;189670;189671	1239;1240;1241;1242;26433;32104;32105;32106;32107;32108;32109;32110;32111;32112;34548;34549;34550;34551;34552;40672;40673;40674;40675;40676;74833;74834;74835;74836;74837;74838;74839;78128;78129;78130;78131;78132;78133;78134;78135;78136;78137;78138;79616;79617;79618;79619;79620;79621;79622;79623;79624;79625;89529;89530;89531;89532;89533;107374;107375;107376;107377;107378;107379;107380;107381;107382;107803;107804;107805;107806;107807;107808;107809;107810;107811;107812;107813;110620;129204;129205;129206;129207;129208;129209;129210;129211;129212;129213;129214	1240;26433;32109;34550;40676;74835;78133;79621;89531;107381;107809;110620;129208
sp|Q60902|EP15R_MOUSE;sp|Q60902-4|EP15R_MOUSE;sp|Q60902-2|EP15R_MOUSE;sp|Q60902-3|EP15R_MOUSE;tr|A0A1D5RLS1|A0A1D5RLS1_MOUSE	sp|Q60902|EP15R_MOUSE;sp|Q60902-4|EP15R_MOUSE;sp|Q60902-2|EP15R_MOUSE;sp|Q60902-3|EP15R_MOUSE;tr|A0A1D5RLS1|A0A1D5RLS1_MOUSE	16;15;15;13;12	16;15;15;13;12	16;15;15;13;12	;;;;	5	16	16	16	1	10	14	15	15	1	0	0	1	0	0	15	6	1	1	10	14	15	15	1	0	0	1	0	0	15	6	1	1	10	14	15	15	1	0	0	1	0	0	15	6	1	23.8	23.8	23.8	99.307	907	907;763;819;687;599	0	116.73	By matching	By matching	By MS/MS	By MS/MS	By MS/MS	By matching			By matching			By MS/MS	By MS/MS	By matching	1.5	15.2	20.4	22.4	22.4	1.4	0	0	1	0	0	21.1	9.8	1.4	553020000	611000	37650000	87293000	181400000	126900000	746010	0	0	884570	0	0	101710000	15704000	113840	617740	6508500	28269000	81144000	40139000	1875300	0	0	841390	0	0	60688000	3070700	4826400	0	0	8	12	9	0	0	0	0	0	0	8	1	0	38				967	2042;3612;4054;5531;6257;8858;10100;10257;10465;11411;13601;15286;15336;16078;17125;17916	True;True;True;True;True;True;True;True;True;True;True;True;True;True;True;True	2251;3941;4421;6027;6801;9642;10972;11141;11366;12554;14963;16761;16813;17625;18774;19627	26587;26588;26589;26590;26591;46253;46254;46255;46256;46257;46258;46259;46260;46261;46262;46263;46264;51616;51617;51618;51619;51620;51621;69940;69941;69942;69943;69944;69945;78896;78897;78898;78899;78900;78901;115715;115716;115717;115718;115719;131621;131622;131623;131624;131625;133464;133465;133466;133467;133468;136167;136168;136169;136170;150381;150382;150383;150384;150385;178983;178984;178985;178986;199807;199808;199809;199810;200386;200387;200388;209907;209908;209909;209910;223791;223792;223793;223794;223795;223796;233761;233762;233763;233764	18046;31238;31239;31240;31241;31242;31243;34603;34604;34605;46591;52520;52521;52522;52523;78305;78306;88745;89937;89938;89939;91924;103287;122279;136068;136069;136412;136413;143242;143243;143244;143245;152679;152680;159679;159680;159681;159682;159683	18046;31240;34605;46591;52521;78306;88745;89938;91924;103287;122279;136069;136413;143245;152680;159682
sp|Q60932-2|VDAC1_MOUSE;tr|Q3U6K8|Q3U6K8_MOUSE;tr|Q3TIG8|Q3TIG8_MOUSE;tr|Q3THL7|Q3THL7_MOUSE;sp|Q60932|VDAC1_MOUSE;tr|F2Z471|F2Z471_MOUSE	sp|Q60932-2|VDAC1_MOUSE;tr|Q3U6K8|Q3U6K8_MOUSE;tr|Q3TIG8|Q3TIG8_MOUSE;tr|Q3THL7|Q3THL7_MOUSE;sp|Q60932|VDAC1_MOUSE;tr|F2Z471|F2Z471_MOUSE	16;15;15;15;15;12	16;15;15;15;15;12	16;15;15;15;15;12	;;;;;	6	16	16	16	14	16	16	16	16	16	16	15	16	15	16	16	16	11	14	16	16	16	16	16	16	15	16	15	16	16	16	11	14	16	16	16	16	16	16	15	16	15	16	16	16	11	72.1	72.1	72.1	30.755	283	283;283;283;283;296;254	0	323.31	By MS/MS	By MS/MS	By MS/MS	By MS/MS	By MS/MS	By MS/MS	By MS/MS	By MS/MS	By MS/MS	By MS/MS	By MS/MS	By MS/MS	By MS/MS	By MS/MS	68.9	72.1	72.1	72.1	72.1	72.1	72.1	68.9	72.1	68.9	72.1	72.1	72.1	58	18531000000	653420000	1709300000	1087900000	1435400000	1222100000	1259400000	1120800000	1323700000	1046800000	1149300000	1403000000	1447400000	3638700000	33948000	519190000	537070000	468260000	452790000	441030000	508230000	519290000	617370000	525670000	536150000	625490000	490130000	614130000	1185100000	23	34	29	30	28	31	22	25	17	19	22	31	35	3	349				968	1490;3456;6436;8409;9044;9285;10558;10598;12869;13455;14662;16596;16950;17279;17314;17880	True;True;True;True;True;True;True;True;True;True;True;True;True;True;True;True	1641;3780;6990;9155;9156;9845;10096;11463;11505;14182;14807;14808;16097;18206;18207;18583;18584;18938;18976;19589	19296;19297;19298;19299;19300;19301;19302;19303;19304;19305;19306;19307;19308;19309;44199;44200;44201;44202;44203;44204;44205;44206;44207;44208;44209;44210;44211;44212;44213;44214;44215;44216;44217;81132;81133;81134;81135;81136;81137;81138;81139;81140;81141;81142;81143;81144;81145;81146;81147;81148;81149;81150;81151;81152;81153;81154;81155;81156;109497;109498;109499;109500;109501;109502;109503;109504;109505;109506;109507;109508;109509;109510;109511;109512;109513;109514;109515;109516;109517;109518;109519;109520;109521;109522;109523;109524;109525;109526;109527;109528;109529;109530;109531;109532;109533;109534;109535;109536;117819;117820;117821;117822;117823;117824;117825;117826;117827;117828;117829;117830;117831;117832;117833;117834;117835;117836;117837;117838;117839;120865;120866;120867;120868;120869;120870;120871;120872;120873;120874;137195;137196;137197;137198;137199;137200;137201;137202;137203;137204;137205;137206;137207;137208;137724;137725;137726;137727;137728;137729;137730;137731;137732;137733;137734;137735;137736;137737;137738;137739;137740;137741;137742;137743;137744;137745;137746;137747;137748;137749;137750;137751;169403;169404;169405;169406;169407;169408;169409;169410;169411;169412;169413;169414;169415;169416;169417;169418;169419;169420;169421;169422;169423;169424;169425;169426;169427;169428;169429;177188;177189;177190;177191;177192;177193;177194;177195;177196;177197;177198;177199;177200;177201;177202;177203;177204;177205;177206;177207;177208;177209;177210;177211;177212;177213;177214;177215;192085;192086;192087;192088;192089;192090;192091;192092;192093;192094;192095;192096;192097;192098;192099;192100;192101;192102;192103;192104;192105;192106;192107;192108;192109;216854;216855;216856;216857;216858;216859;216860;216861;216862;216863;216864;216865;216866;216867;216868;216869;216870;216871;216872;216873;216874;216875;216876;216877;216878;216879;216880;216881;216882;216883;216884;216885;221428;221429;221430;221431;221432;221433;221434;221435;221436;221437;221438;221439;221440;221441;225714;225715;225716;225717;225718;225719;225720;225721;225722;225723;225724;225725;225726;225727;225728;225729;225730;225731;225732;225733;225734;225735;225736;225737;226113;226114;226115;226116;226117;226118;226119;226120;226121;226122;226123;226124;226125;226126;226127;226128;233346;233347;233348;233349;233350;233351;233352;233353;233354;233355;233356;233357;233358	13193;13194;13195;13196;13197;13198;13199;13200;13201;13202;13203;13204;13205;13206;13207;13208;13209;13210;13211;13212;13213;13214;13215;13216;13217;13218;13219;13220;13221;13222;13223;29709;29710;29711;29712;29713;29714;29715;29716;29717;29718;29719;29720;29721;29722;29723;29724;29725;29726;29727;54025;54026;54027;54028;54029;54030;54031;54032;54033;54034;54035;74271;74272;74273;74274;74275;74276;74277;74278;74279;74280;74281;74282;74283;74284;74285;74286;74287;74288;74289;74290;74291;74292;74293;74294;74295;74296;74297;74298;74299;74300;74301;74302;74303;74304;74305;74306;74307;74308;79646;79647;81614;81615;81616;81617;81618;81619;92644;92645;92646;92647;92648;92649;92650;92651;92652;92653;92654;92655;92656;92657;92658;92659;92660;92661;92662;92663;92664;92665;92666;92667;92668;92669;93061;93062;93063;93064;93065;93066;93067;93068;93069;93070;93071;93072;93073;93074;93075;93076;93077;93078;93079;93080;93081;93082;93083;93084;93085;93086;93087;93088;93089;93090;93091;93092;93093;93094;93095;93096;93097;93098;93099;93100;93101;93102;93103;93104;116247;116248;116249;116250;116251;116252;116253;116254;116255;116256;116257;116258;116259;116260;116261;116262;116263;116264;116265;116266;116267;116268;116269;116270;116271;121170;121171;121172;121173;121174;121175;121176;121177;121178;121179;121180;121181;121182;121183;121184;121185;121186;121187;121188;121189;131002;131003;131004;131005;131006;131007;131008;131009;131010;131011;131012;131013;131014;131015;131016;131017;131018;131019;131020;131021;131022;131023;131024;131025;131026;131027;131028;131029;131030;131031;131032;131033;131034;131035;131036;131037;148026;148027;148028;148029;148030;148031;148032;148033;148034;148035;148036;148037;148038;148039;148040;148041;148042;148043;151057;151058;151059;151060;151061;151062;151063;151064;151065;151066;151067;151068;151069;151070;151071;151072;151073;151074;151075;153939;153940;153941;153942;153943;153944;153945;153946;153947;153948;153949;153950;153951;153952;153953;153954;153955;153956;153957;153958;153959;154169;154170;154171;154172;154173;154174;154175;154176;154177;154178;154179;154180;154181;154182;154183;154184;154185;154186;159354;159355;159356;159357;159358;159359;159360;159361;159362;159363;159364;159365;159366;159367;159368;159369;159370;159371;159372;159373;159374;159375	13200;29720;54029;74286;79647;81616;92653;93080;116258;121189;131009;148039;151065;153950;154173;159365	306;307;308;309		37;214;238;239
tr|G3UXT6|G3UXT6_MOUSE;tr|G3UZK5|G3UZK5_MOUSE;sp|Q60960|IMA5_MOUSE	tr|G3UXT6|G3UXT6_MOUSE;tr|G3UZK5|G3UZK5_MOUSE;sp|Q60960|IMA5_MOUSE	1;1;1	1;1;1	1;1;1	;;	3	1	1	1	1	1	0	1	1	1	1	1	1	0	1	1	1	0	1	1	0	1	1	1	1	1	1	0	1	1	1	0	1	1	0	1	1	1	1	1	1	0	1	1	1	0	12.4	12.4	12.4	16.879	145	145;182;538	0.00051813	2.9608	By matching	By matching		By matching	By matching	By matching	By matching	By matching	By matching		By matching	By MS/MS	By MS/MS		12.4	12.4	0	12.4	12.4	12.4	12.4	12.4	12.4	0	12.4	12.4	12.4	0	34288000	1687800	4513800	0	2097800	2542900	4687500	3436800	2799800	2313600	0	2188100	4060600	3959100	0	1745400	1294700	0	1187100	1400500	1554800	1494600	1727500	1508000	0	1477000	1218800	1559900	0	0	0	0	0	0	0	0	0	0	0	0	1	1	0	2				969	3935	TRUE	4293	50158;50159;50160;50161;50162;50163;50164;50165;50166;50167;50168;50169;50170;50171;50172	33731;33732	33732
tr|Q3UGB3|Q3UGB3_MOUSE;sp|Q61016|GBG7_MOUSE;tr|G3X9Q2|G3X9Q2_MOUSE	tr|Q3UGB3|Q3UGB3_MOUSE;sp|Q61016|GBG7_MOUSE;tr|G3X9Q2|G3X9Q2_MOUSE	1;1;1	1;1;1	1;1;1	;;	3	1	1	1	1	1	1	1	1	1	1	1	1	1	1	1	1	0	1	1	1	1	1	1	1	1	1	1	1	1	1	0	1	1	1	1	1	1	1	1	1	1	1	1	1	0	51.6	51.6	51.6	3.496	31	31;68;69	0	37.396	By MS/MS	By MS/MS	By MS/MS	By MS/MS	By MS/MS	By MS/MS	By MS/MS	By MS/MS	By MS/MS	By MS/MS	By MS/MS	By MS/MS	By MS/MS		51.6	51.6	51.6	51.6	51.6	51.6	51.6	51.6	51.6	51.6	51.6	51.6	51.6	0	183330000	4458700	13016000	11745000	11743000	15683000	17580000	6372900	8050500	8051100	7335200	9274500	14760000	55262000	0	4458700	4901600	5927500	4370200	6701500	8537800	3867400	4753900	4384000	4289600	5122700	5952300	11054000	0	1	1	1	1	1	1	1	1	1	1	1	1	1	0	13				970	11413	TRUE	12556	150391;150392;150393;150394;150395;150396;150397;150398;150399;150400;150401;150402;150403	103292;103293;103294;103295;103296;103297;103298;103299;103300;103301;103302;103303;103304	103299
tr|Q3TV20|Q3TV20_MOUSE;tr|Q3TIA9|Q3TIA9_MOUSE;sp|Q61024|ASNS_MOUSE	tr|Q3TV20|Q3TV20_MOUSE;tr|Q3TIA9|Q3TIA9_MOUSE;sp|Q61024|ASNS_MOUSE	2;2;2	2;2;2	2;2;2	;;	3	2	2	2	2	2	2	2	2	2	2	2	2	2	2	2	2	0	2	2	2	2	2	2	2	2	2	2	2	2	2	0	2	2	2	2	2	2	2	2	2	2	2	2	2	0	3.4	3.4	3.4	64.286	561	561;561;561	0.0028958	2.3681	By matching	By MS/MS	By MS/MS	By MS/MS	By MS/MS	By MS/MS	By matching	By matching	By matching	By matching	By matching	By matching	By MS/MS		3.4	3.4	3.4	3.4	3.4	3.4	3.4	3.4	3.4	3.4	3.4	3.4	3.4	0	94480000	3070000	8064000	6341800	8088400	9006900	8478600	5336900	5304900	5489400	4632500	4658300	8878600	17129000	0	2445500	3082100	3571600	3103500	4362700	5356600	2921400	2925600	2578700	2478100	2134200	3509800	3463200	0	0	1	1	1	1	1	0	0	0	0	0	0	1	0	6				971	7580;9155	True;True	8223;9959	97265;97266;97267;97268;97269;97270;97271;97272;97273;97274;97275;97276;97277;119165;119166;119167;119168;119169;119170;119171;119172;119173;119174;119175;119176;119177	65628;80515;80516;80517;80518;80519	65628;80518
tr|Q9D094|Q9D094_MOUSE;tr|Q8VDX8|Q8VDX8_MOUSE;tr|Q8C2D1|Q8C2D1_MOUSE;tr|Q3UDH1|Q3UDH1_MOUSE;tr|Q3U890|Q3U890_MOUSE;sp|Q61035|HARS1_MOUSE;tr|A0A494BAV2|A0A494BAV2_MOUSE;tr|A0A494B9A1|A0A494B9A1_MOUSE;tr|G5E823|G5E823_MOUSE;sp|Q99KK9|SYHM_MOUSE	tr|Q9D094|Q9D094_MOUSE;tr|Q8VDX8|Q8VDX8_MOUSE;tr|Q8C2D1|Q8C2D1_MOUSE;tr|Q3UDH1|Q3UDH1_MOUSE;tr|Q3U890|Q3U890_MOUSE;sp|Q61035|HARS1_MOUSE	9;9;9;9;9;9;3;1;1;1	9;9;9;9;9;9;3;1;1;1	9;9;9;9;9;9;3;1;1;1	;;;;;	10	9	9	9	6	7	7	6	7	7	6	5	2	6	5	5	8	0	6	7	7	6	7	7	6	5	2	6	5	5	8	0	6	7	7	6	7	7	6	5	2	6	5	5	8	0	19.6	19.6	19.6	57.543	509	509;509;509;509;509;509;125;138;424;505	0	18.382	By MS/MS	By MS/MS	By MS/MS	By MS/MS	By MS/MS	By MS/MS	By MS/MS	By MS/MS	By MS/MS	By MS/MS	By MS/MS	By MS/MS	By MS/MS		14.3	16.1	16.1	14.3	16.1	16.1	14.1	12.4	6.7	14.1	12.4	12.4	17.3	0	440470000	17062000	43237000	39140000	52947000	44208000	29653000	24561000	17593000	10342000	22790000	21456000	25579000	91903000	0	13809000	15044000	13897000	14381000	15071000	13726000	13487000	11406000	13228000	14085000	13113000	11801000	17351000	0	3	5	3	5	4	5	2	2	2	2	2	3	8	0	46				972	87;1198;2557;7272;7312;7965;10793;15435;16001	True;True;True;True;True;True;True;True;True	93;1322;2816;7880;7926;8662;11714;16924;17543	1111;1112;1113;1114;1115;1116;1117;1118;1119;1120;1121;1122;15540;15541;15542;15543;15544;15545;15546;15547;15548;15549;15550;15551;33362;33363;33364;33365;33366;33367;33368;33369;33370;33371;33372;92897;92898;92899;92900;92901;92902;92903;92904;92905;92906;92907;92908;93439;93440;93441;93442;93443;93444;93445;93446;93447;93448;93449;93450;93451;102786;102787;102788;102789;102790;102791;102792;140356;201636;201637;201638;201639;201640;201641;201642;201643;201644;201645;201646;201647;208981	737;10673;10674;10675;10676;10677;10678;10679;10680;10681;10682;22678;22679;22680;22681;22682;22683;62562;62563;62564;62565;62566;62567;62568;62888;62889;62890;62891;62892;62893;62894;62895;62896;62897;62898;62899;69514;69515;94894;137204;137205;137206;137207;137208;137209;142586	737;10681;22680;62566;62894;69514;94894;137205;142586
sp|Q61081|CDC37_MOUSE	sp|Q61081|CDC37_MOUSE	2	2	2		1	2	2	2	1	2	1	2	1	1	2	2	2	2	0	2	2	1	1	2	1	2	1	1	2	2	2	2	0	2	2	1	1	2	1	2	1	1	2	2	2	2	0	2	2	1	10.3	10.3	10.3	44.593	379	379	0	7.2848	By matching	By MS/MS	By MS/MS	By MS/MS	By MS/MS	By MS/MS	By matching	By matching	By MS/MS	By matching		By MS/MS	By MS/MS	By matching	4.5	10.3	5.8	10.3	5.8	5.8	10.3	10.3	10.3	10.3	0	10.3	10.3	5.8	104580000	1650000	14787000	4927200	12022000	5652900	5886500	5460500	5974700	8378500	5457600	0	11885000	22142000	359310	2987500	4249700	3838600	3607600	3728800	4413200	2295100	2538600	3804900	2332600	0	3858200	3500500	9690200	0	3	1	2	1	1	0	0	1	0	0	3	2	0	14				973	3362;13017	True;True	3681;14340	43077;43078;43079;43080;43081;43082;43083;43084;43085;171403;171404;171405;171406;171407;171408;171409;171410;171411;171412;171413;171414	29053;29054;29055;29056;29057;117427;117428;117429;117430;117431;117432;117433;117434;117435	29054;117430
sp|Q61102|ABCB7_MOUSE	sp|Q61102|ABCB7_MOUSE	6	6	6		1	6	6	6	2	4	2	2	4	5	3	2	3	2	2	3	5	0	2	4	2	2	4	5	3	2	3	2	2	3	5	0	2	4	2	2	4	5	3	2	3	2	2	3	5	0	12.4	12.4	12.4	82.58	752	752	0	22.619	By matching	By MS/MS	By matching	By matching	By matching	By MS/MS	By matching	By matching	By matching	By matching	By matching	By MS/MS	By MS/MS		3.6	8.8	3.6	3.3	8.2	10.8	6.2	3.6	5.6	3.6	3.6	5.6	9.8	0	119030000	1656000	17169000	4998300	5276400	9197700	15765000	4387800	3016900	7002400	3935600	3572700	11689000	31367000	0	2438300	5554400	3582500	2991000	2978800	5897500	2367200	2042000	2421100	2539800	2108700	5998400	6794700	0	0	2	0	0	0	2	0	0	0	0	0	1	4	0	9				974	259;960;6169;8630;11989;16748	True;True;True;True;True;True	283;1058;6708;9393;13229;18371	3331;3332;3333;3334;3335;12684;12685;12686;12687;12688;12689;77778;77779;112617;112618;112619;112620;112621;112622;112623;112624;112625;112626;112627;112628;112629;158673;158674;158675;158676;158677;158678;158679;158680;158681;158682;158683;158684;218950	2279;8839;51793;76100;109136;109137;109138;109139;149353	2279;8839;51793;76100;109137;149353		818		124
sp|Q61137-2|ASTN1_MOUSE;sp|Q61137|ASTN1_MOUSE;tr|Q3TPU9|Q3TPU9_MOUSE;tr|A0A0A6YXJ4|A0A0A6YXJ4_MOUSE;tr|A0A0A6YWE6|A0A0A6YWE6_MOUSE;tr|A0A0A6YWD1|A0A0A6YWD1_MOUSE	sp|Q61137-2|ASTN1_MOUSE;sp|Q61137|ASTN1_MOUSE;tr|Q3TPU9|Q3TPU9_MOUSE;tr|A0A0A6YXJ4|A0A0A6YXJ4_MOUSE;tr|A0A0A6YWE6|A0A0A6YWE6_MOUSE	4;4;3;3;3;1	4;4;3;3;3;1	4;4;3;3;3;1	;;;;	6	4	4	4	2	4	3	4	3	4	3	3	2	3	2	2	4	0	2	4	3	4	3	4	3	3	2	3	2	2	4	0	2	4	3	4	3	4	3	3	2	3	2	2	4	0	4.6	4.6	4.6	143.95	1294	1294;1302;840;893;1172;150	0	7.4181	By matching	By MS/MS	By MS/MS	By MS/MS	By MS/MS	By MS/MS	By MS/MS	By MS/MS	By matching	By MS/MS	By MS/MS	By MS/MS	By MS/MS		2.3	4.6	3.6	4.6	3.6	4.6	3.6	3.6	2.3	3.6	2.3	2.3	4.6	0	158000000	3521800	18221000	8775900	21066000	10986000	14334000	8123000	10484000	4939800	7073900	6023600	8217200	36230000	0	4659000	5026400	4878100	6027400	4825000	5612700	5552300	6237800	3891300	4159400	4776000	4735900	5761800	0	0	2	2	1	2	0	2	2	0	1	1	2	4	0	19				975	4006;4163;5518;13750	True;True;True;True	4369;4540;6014;15124	51034;51035;51036;51037;51038;51039;51040;51041;51042;51043;51044;51045;51046;52967;52968;52969;52970;52971;52972;52973;52974;52975;69815;69816;69817;69818;180836;180837;180838;180839;180840;180841;180842;180843;180844;180845;180846;180847;180848	34270;34271;34272;34273;34274;34275;34276;34277;35464;46542;123466;123467;123468;123469;123470;123471;123472;123473;123474;123475	34273;35464;46542;123466
sp|Q61151|2A5E_MOUSE;tr|Q3UZJ4|Q3UZJ4_MOUSE;tr|A0PJ98|A0PJ98_MOUSE;tr|A0A1W2P838|A0A1W2P838_MOUSE;tr|A0A1W2P7D8|A0A1W2P7D8_MOUSE;REV__tr|D3Z4M1|D3Z4M1_MOUSE	sp|Q61151|2A5E_MOUSE;tr|Q3UZJ4|Q3UZJ4_MOUSE	13;12;4;3;2;1	13;12;4;3;2;1	10;9;2;3;2;1	;	6	13	13	10	9	10	12	9	10	10	9	11	9	9	11	11	12	1	9	10	12	9	10	10	9	11	9	9	11	11	12	1	8	8	9	7	8	8	6	9	7	7	9	8	9	1	30.6	30.6	24.8	54.713	467	467;433;198;50;63;96	0	51.707	By MS/MS	By MS/MS	By MS/MS	By MS/MS	By MS/MS	By MS/MS	By MS/MS	By MS/MS	By MS/MS	By MS/MS	By MS/MS	By MS/MS	By MS/MS	By matching	22.1	23.8	28.9	21	23.6	24.8	20.3	26.3	21.4	20.6	26.3	24.6	28.9	2.6	1237100000	38327000	122470000	80559000	93646000	87075000	61645000	63658000	83291000	69734000	71973000	84737000	96056000	283410000	493700	35281000	40774000	39139000	38652000	39210000	39962000	39852000	42901000	41241000	38327000	44786000	39444000	45914000	22131000	2	7	6	8	6	6	3	4	5	5	7	7	9	0	75				976	1742;2524;2827;4799;5349;7871;8400;11285;12394;13170;14140;14205;16410	True;True;True;True;True;True;True;True;True;True;True;True;True	1915;2780;3106;5224;5831;8558;9146;12401;13667;14506;15537;15607;17992	22482;22483;22484;22485;22486;22487;33018;33019;33020;33021;33022;33023;33024;33025;33026;33027;33028;33029;33030;36601;36602;36603;36604;36605;36606;36607;36608;36609;36610;36611;36612;60740;60741;60742;60743;60744;60745;60746;60747;60748;60749;67941;67942;67943;67944;67945;67946;67947;67948;67949;67950;67951;67952;67953;101536;101537;101538;101539;101540;101541;101542;101543;101544;101545;101546;101547;109363;109364;109365;109366;109367;109368;109369;109370;109371;109372;109373;109374;109375;148000;163575;163576;163577;163578;163579;163580;163581;163582;163583;163584;163585;173615;173616;173617;173618;173619;173620;173621;173622;173623;185338;185339;185340;185341;185342;185343;185344;185345;185346;185347;185348;185349;185350;186146;186147;186148;186149;186150;186151;186152;214363;214364;214365;214366;214367;214368;214369;214370;214371;214372;214373;214374;214375	15457;22507;22508;22509;22510;22511;22512;22513;22514;22515;22516;22517;22518;24773;24774;24775;24776;24777;24778;24779;24780;24781;24782;24783;24784;40390;40391;45427;45428;45429;45430;45431;45432;45433;45434;45435;45436;45437;45438;45439;45440;68677;68678;68679;68680;74197;74198;74199;74200;100092;112248;112249;112250;112251;112252;112253;112254;112255;112256;112257;112258;118817;118818;126317;126318;126319;126320;126321;126322;126808;126809;126810;126811;126812;146295	15457;22516;24782;40390;45438;68678;74197;100092;112257;118818;126320;126810;146295
sp|Q61171|PRDX2_MOUSE;tr|Q5M9N9|Q5M9N9_MOUSE;tr|D3Z4A4|D3Z4A4_MOUSE	sp|Q61171|PRDX2_MOUSE;tr|Q5M9N9|Q5M9N9_MOUSE;tr|D3Z4A4|D3Z4A4_MOUSE	9;8;7	9;8;7	9;8;7	;;	3	9	9	9	7	9	8	8	8	9	8	8	8	7	7	8	9	3	7	9	8	8	8	9	8	8	8	7	7	8	9	3	7	9	8	8	8	9	8	8	8	7	7	8	9	3	69.2	69.2	69.2	21.778	198	198;198;146	0	62.209	By MS/MS	By MS/MS	By MS/MS	By MS/MS	By MS/MS	By MS/MS	By MS/MS	By MS/MS	By MS/MS	By MS/MS	By MS/MS	By MS/MS	By MS/MS	By MS/MS	56.1	69.2	64.6	57.1	57.1	69.2	57.1	57.1	57.1	52	52.5	57.1	69.2	29.3	3773700000	128690000	390310000	237390000	328880000	270250000	308530000	199020000	237060000	242330000	168130000	225580000	293830000	739720000	3969900	116760000	137630000	126230000	113830000	110640000	146230000	115380000	133870000	128950000	118200000	125050000	117460000	137960000	114840000	8	9	9	11	7	8	7	10	7	7	9	10	10	1	113				977	1218;3376;5827;9216;10773;11399;12414;13312;13932	True;True;True;True;True;True;True;True;True	1343;3695;6338;10023;11692;12542;13690;13691;14657;15311	15757;15758;15759;15760;15761;15762;15763;15764;15765;15766;43222;43223;43224;43225;43226;43227;43228;43229;43230;43231;43232;43233;73673;73674;73675;73676;73677;73678;73679;73680;73681;73682;73683;73684;73685;73686;119904;119905;119906;119907;119908;140081;140082;140083;140084;140085;140086;140087;140088;140089;140090;140091;140092;140093;140094;140095;140096;140097;140098;140099;140100;140101;140102;140103;140104;140105;140106;140107;150260;150261;150262;150263;150264;150265;150266;150267;150268;150269;150270;150271;150272;150273;163822;163823;163824;163825;163826;163827;163828;163829;163830;163831;163832;163833;163834;163835;175513;175514;175515;175516;175517;175518;175519;175520;175521;175522;175523;175524;175525;175526;175527;175528;175529;175530;175531;182915;182916;182917;182918;182919;182920;182921;182922;182923;182924;182925;182926	10804;10805;10806;10807;29112;29113;29114;29115;29116;29117;29118;29119;29120;49099;49100;49101;49102;49103;49104;49105;49106;49107;49108;49109;80955;94677;94678;94679;94680;94681;94682;94683;94684;94685;94686;94687;94688;94689;94690;94691;94692;94693;94694;94695;94696;94697;94698;94699;94700;94701;94702;94703;103215;103216;103217;103218;103219;103220;103221;103222;112437;112438;112439;112440;112441;112442;112443;112444;112445;112446;112447;112448;112449;112450;112451;112452;112453;112454;120086;120087;120088;120089;120090;120091;120092;120093;120094;120095;120096;120097;120098;120099;120100;120101;120102;120103;120104;120105;120106;120107;120108;120109;120110;124787;124788;124789;124790;124791;124792;124793;124794;124795;124796;124797;124798	10806;29119;49104;80955;94695;103219;112438;120097;124792
tr|Q3UK08|Q3UK08_MOUSE;sp|Q61187|TS101_MOUSE;tr|A0A1B0GRX2|A0A1B0GRX2_MOUSE;tr|D3Z0S9|D3Z0S9_MOUSE;tr|A0A1B0GS10|A0A1B0GS10_MOUSE;tr|A0A1B0GS09|A0A1B0GS09_MOUSE	tr|Q3UK08|Q3UK08_MOUSE;sp|Q61187|TS101_MOUSE;tr|A0A1B0GRX2|A0A1B0GRX2_MOUSE;tr|D3Z0S9|D3Z0S9_MOUSE;tr|A0A1B0GS10|A0A1B0GS10_MOUSE;tr|A0A1B0GS09|A0A1B0GS09_MOUSE	2;2;1;1;1;1	2;2;1;1;1;1	2;2;1;1;1;1	;;;;;	6	2	2	2	0	1	1	1	1	1	1	1	1	1	1	1	2	0	0	1	1	1	1	1	1	1	1	1	1	1	2	0	0	1	1	1	1	1	1	1	1	1	1	1	2	0	5.6	5.6	5.6	44.064	391	391;391;66;145;148;253	0	3.4123		By MS/MS	By MS/MS	By MS/MS	By MS/MS	By matching	By matching	By matching	By matching	By matching	By matching	By MS/MS	By MS/MS		0	3.1	3.1	3.1	3.1	3.1	3.1	3.1	3.1	3.1	3.1	3.1	5.6	0	34012000	0	2889300	3014800	2535400	2425800	2050100	3289500	2497300	2836200	1483300	2003500	2711500	6275800	0	0	1071100	1497900	928880	1020500	1057000	1918900	1480200	1540000	939280	1157300	1076500	1235900	0	0	1	1	1	1	0	0	0	0	0	0	1	2	0	7				978	2068;3797	True;True	2282;4134	27019;48495;48496;48497;48498;48499;48500;48501;48502;48503;48504;48505;48506	18309;32775;32776;32777;32778;32779;32780	18309;32776
tr|D3Z2X5|D3Z2X5_MOUSE;tr|D3Z7E6|D3Z7E6_MOUSE;sp|Q61205|PA1B3_MOUSE;tr|Q8CA83|Q8CA83_MOUSE	tr|D3Z2X5|D3Z2X5_MOUSE;tr|D3Z7E6|D3Z7E6_MOUSE;sp|Q61205|PA1B3_MOUSE;tr|Q8CA83|Q8CA83_MOUSE	2;2;2;1	2;2;2;1	2;2;2;1	;;;	4	2	2	2	2	2	2	2	2	2	2	2	1	1	2	2	2	1	2	2	2	2	2	2	2	2	1	1	2	2	2	1	2	2	2	2	2	2	2	2	1	1	2	2	2	1	11.9	11.9	11.9	15.893	143	143;180;232;157	0	3.7618	By matching	By MS/MS	By matching	By MS/MS	By matching	By MS/MS	By matching	By MS/MS	By matching	By matching	By matching	By MS/MS	By MS/MS	By matching	11.9	11.9	11.9	11.9	11.9	11.9	11.9	11.9	6.3	6.3	11.9	11.9	11.9	6.3	63991000	1840000	6171300	2705700	4657900	3998600	5039500	4216300	4520200	2989300	2088900	4011100	4182500	17401000	169030	1759300	2003800	1258800	1411700	1526600	1766600	2408000	2508600	2471900	1932800	2074900	1473000	3008300	4838100	0	2	0	1	0	1	0	1	0	0	0	1	2	0	8				979	709;17113	True;True	783;18762	9359;9360;9361;9362;9363;9364;9365;9366;9367;9368;9369;223672;223673;223674;223675;223676;223677;223678;223679;223680;223681;223682;223683;223684;223685	6553;6554;152619;152620;152621;152622;152623;152624	6553;152621
tr|Q8BTA2|Q8BTA2_MOUSE;tr|A0A1L1SVK0|A0A1L1SVK0_MOUSE;sp|Q61206|PA1B2_MOUSE;tr|A0A1L1SQ76|A0A1L1SQ76_MOUSE;tr|A0A1L1SRD0|A0A1L1SRD0_MOUSE;tr|A0A1L1SQV7|A0A1L1SQV7_MOUSE;tr|A0A1L1SSQ5|A0A1L1SSQ5_MOUSE	tr|Q8BTA2|Q8BTA2_MOUSE;tr|A0A1L1SVK0|A0A1L1SVK0_MOUSE;sp|Q61206|PA1B2_MOUSE;tr|A0A1L1SQ76|A0A1L1SQ76_MOUSE;tr|A0A1L1SRD0|A0A1L1SRD0_MOUSE;tr|A0A1L1SQV7|A0A1L1SQV7_MOUSE	3;3;3;2;2;2;1	3;3;3;2;2;2;1	3;3;3;2;2;2;1	;;;;;	7	3	3	3	1	2	3	2	2	3	1	2	2	2	2	3	3	1	1	2	3	2	2	3	1	2	2	2	2	3	3	1	1	2	3	2	2	3	1	2	2	2	2	3	3	1	33.8	33.8	33.8	16.614	148	148;197;229;88;97;107;78	0	11.947	By MS/MS	By MS/MS	By MS/MS	By MS/MS	By MS/MS	By MS/MS	By MS/MS	By MS/MS	By MS/MS	By MS/MS	By MS/MS	By MS/MS	By MS/MS	By matching	6.1	20.9	33.8	20.9	20.9	33.8	6.1	20.9	20.9	20.9	20.9	33.8	33.8	6.1	208800000	3236900	18926000	14786000	15959000	17515000	23367000	6056800	18853000	11710000	8575600	9713200	20248000	39179000	673460	4455200	6631700	5769700	6590600	7492600	9420600	5059000	10849000	5936500	4525000	4646900	7033100	6411200	19540000	1	1	1	1	1	1	1	1	1	1	1	1	3	0	15				980	3661;7515;14137	True;True;True	3993;8151;15534	46804;46805;46806;46807;96428;96429;96430;96431;96432;96433;96434;96435;96436;96437;96438;96439;96440;96441;185302;185303;185304;185305;185306;185307;185308;185309;185310;185311;185312	31630;65076;65077;65078;65079;65080;65081;65082;65083;65084;65085;65086;65087;65088;126299	31630;65083;126299
sp|Q61249|IGBP1_MOUSE	sp|Q61249|IGBP1_MOUSE	2	2	2		1	2	2	2	0	2	2	2	2	0	0	0	1	0	1	2	1	0	0	2	2	2	2	0	0	0	1	0	1	2	1	0	0	2	2	2	2	0	0	0	1	0	1	2	1	0	5.9	5.9	5.9	38.97	340	340	0	4.0626		By matching	By MS/MS	By MS/MS	By MS/MS				By matching		By matching	By matching	By matching		0	5.9	5.9	5.9	5.9	0	0	0	2.6	0	2.6	5.9	3.2	0	35372000	0	3199800	5045100	10228000	7880700	0	0	0	779100	0	748740	5668400	1822100	0	0	818080	2629100	4192100	3530900	0	0	0	511190	0	501520	1330200	899880	0	0	0	1	2	1	0	0	0	0	0	0	0	0	0	4				981	132;10080	True;True	143;10952	1678;1679;1680;1681;1682;1683;131372;131373;131374;131375;131376;131377;131378	1090;88622;88623;88624	1090;88624
tr|Q3TU16|Q3TU16_MOUSE;tr|A0A0R4J0U5|A0A0R4J0U5_MOUSE;sp|Q61285|ABCD2_MOUSE;tr|Q9QZ30|Q9QZ30_MOUSE;tr|Q3UYE0|Q3UYE0_MOUSE	tr|Q3TU16|Q3TU16_MOUSE;tr|A0A0R4J0U5|A0A0R4J0U5_MOUSE;sp|Q61285|ABCD2_MOUSE	4;4;4;1;1	4;4;4;1;1	4;4;4;1;1	;;	5	4	4	4	3	3	4	3	4	3	4	3	3	3	2	4	3	0	3	3	4	3	4	3	4	3	3	3	2	4	3	0	3	3	4	3	4	3	4	3	3	3	2	4	3	0	5.9	5.9	5.9	78.301	694	694;741;741;33;225	0	6.043	By matching	By MS/MS	By MS/MS	By MS/MS	By MS/MS	By MS/MS	By matching	By MS/MS	By matching	By matching	By matching	By MS/MS	By MS/MS		4.3	4.3	5.9	4.3	5.9	4.3	5.9	4.6	4.6	4.6	3.3	5.9	4.3	0	137140000	5433100	10076000	11944000	5306900	13762000	9532200	11089000	8623800	9801700	8847300	5050500	13812000	23857000	0	5164100	3685400	4411600	3853200	4547900	4817700	5150300	4199700	6996000	5834700	5751300	4454800	4338400	0	0	2	1	1	2	1	0	1	0	0	0	1	1	0	10				982	3569;4578;7423;7592	True;True;True;True	3898;4987;8044;8235	45750;45751;45752;45753;45754;45755;45756;45757;58065;58066;58067;58068;58069;58070;58071;58072;58073;58074;94814;94815;94816;94817;94818;94819;94820;94821;94822;94823;94824;94825;94826;97387;97388;97389;97390;97391;97392;97393;97394;97395;97396;97397	30857;38680;38681;38682;38683;38684;38685;38686;63777;63778;65724	30857;38682;63777;65724
sp|Q61290|CAC1E_MOUSE;tr|B2RWX7|B2RWX7_MOUSE;tr|A0A087WS83|A0A087WS83_MOUSE;tr|E9QK20|E9QK20_MOUSE;tr|A0A1D5RLU3|A0A1D5RLU3_MOUSE;tr|A0A571BF18|A0A571BF18_MOUSE;tr|A0A2I3BPS0|A0A2I3BPS0_MOUSE	sp|Q61290|CAC1E_MOUSE;tr|B2RWX7|B2RWX7_MOUSE;tr|A0A087WS83|A0A087WS83_MOUSE;tr|E9QK20|E9QK20_MOUSE;tr|A0A1D5RLU3|A0A1D5RLU3_MOUSE	14;14;14;11;11;4;1	14;14;14;11;11;4;1	13;13;13;11;11;3;1	;;;;	7	14	14	13	7	12	9	10	9	11	8	9	6	8	10	11	13	2	7	12	9	10	9	11	8	9	6	8	10	11	13	2	7	11	9	9	9	10	8	9	6	8	10	10	12	2	8.2	8.2	7.7	257.23	2272	2272;2273;2273;1965;2254;585;110	0	31.872	By MS/MS	By MS/MS	By MS/MS	By MS/MS	By MS/MS	By MS/MS	By MS/MS	By MS/MS	By MS/MS	By MS/MS	By MS/MS	By MS/MS	By MS/MS	By matching	4.4	7	5.8	6.3	5.5	6.7	4.9	5.4	3.1	4.2	6.2	6.6	7.8	0.9	633540000	16410000	59179000	38483000	39228000	45936000	51839000	25667000	35121000	27799000	36946000	40231000	69392000	146800000	512550	19637000	19443000	20444000	13869000	19678000	22556000	20088000	21131000	15085000	17093000	18775000	23123000	26124000	23905000	1	5	4	4	4	5	3	4	1	2	5	7	12	0	57				983	319;864;2677;3083;4150;5379;6723;11028;12345;12596;13348;13829;14020;15144	True;True;True;True;True;True;True;True;True;True;True;True;True;True	351;949;2950;3381;4527;5861;7288;12004;13616;13882;14693;15206;15408;16607	4036;4037;4038;4039;4040;4041;4042;4043;4044;4045;11262;11263;11264;11265;11266;11267;11268;11269;11270;11271;11272;11273;34844;34845;34846;34847;34848;34849;34850;34851;34852;34853;34854;34855;34856;34857;34858;34859;34860;34861;34862;34863;34864;34865;34866;34867;34868;34869;39886;39887;39888;52834;52835;52836;52837;52838;52839;52840;52841;52842;52843;52844;52845;52846;68230;68231;68232;68233;68234;85279;85280;85281;85282;85283;85284;85285;85286;143527;143528;143529;143530;143531;163003;163004;163005;163006;163007;163008;163009;165846;165847;165848;165849;165850;165851;165852;175894;175895;175896;175897;175898;175899;175900;175901;175902;175903;175904;181714;181715;181716;181717;181718;181719;181720;181721;181722;181723;181724;181725;181726;183950;183951;183952;183953;183954;183955;183956;183957;183958;183959;183960;183961;183962;197928;197929;197930;197931;197932	2802;7766;23612;23613;23614;23615;23616;23617;23618;23619;23620;23621;23622;23623;23624;23625;23626;23627;23628;27051;35413;45615;45616;45617;45618;45619;57070;97045;111890;111891;111892;111893;113705;120350;123988;123989;123990;123991;123992;123993;123994;123995;123996;123997;123998;125365;125366;125367;125368;125369;125370;125371;125372;125373;125374;125375;125376;134923;134924	2802;7766;23624;27051;35413;45619;57070;97045;111891;113705;120350;123992;125371;134923		819;820		395;1905
sp|Q61292|LAMB2_MOUSE;tr|Q3USI2|Q3USI2_MOUSE;tr|A0A0A6YY71|A0A0A6YY71_MOUSE;tr|A0A0A6YWY6|A0A0A6YWY6_MOUSE;tr|A0A0A6YWI2|A0A0A6YWI2_MOUSE	sp|Q61292|LAMB2_MOUSE;tr|Q3USI2|Q3USI2_MOUSE	17;9;2;1;1	17;9;2;1;1	17;9;2;1;1	;	5	17	17	17	15	14	13	15	8	16	15	16	15	14	16	16	14	0	15	14	13	15	8	16	15	16	15	14	16	16	14	0	15	14	13	15	8	16	15	16	15	14	16	16	14	0	12.5	12.5	12.5	196.58	1799	1799;1375;124;102;105	0	69.143	By MS/MS	By MS/MS	By MS/MS	By MS/MS	By MS/MS	By MS/MS	By MS/MS	By MS/MS	By MS/MS	By MS/MS	By MS/MS	By MS/MS	By MS/MS		11	10.5	9.6	11	6.5	11.8	11.1	11.6	11	10.5	11.6	11.6	10.3	0	957000000	46864000	74685000	44813000	99458000	20679000	61637000	81884000	60946000	107860000	54291000	70396000	130410000	103080000	0	47596000	28199000	21753000	36469000	14691000	27960000	52197000	35765000	58111000	34627000	39199000	43663000	18985000	0	3	8	2	12	1	4	10	6	13	5	8	12	2	0	86				984	381;912;2335;4014;4165;6114;6139;7893;9399;10202;10328;10629;10689;12434;16335;16338;17900	True;True;True;True;True;True;True;True;True;True;True;True;True;True;True;True;True	417;1000;2569;4378;4542;6651;6676;8583;10220;11080;11220;11539;11604;13712;17914;17917;19610	4784;4785;4786;4787;4788;4789;4790;4791;4792;4793;11998;11999;12000;12001;12002;12003;12004;12005;12006;12007;12008;12009;12010;30612;30613;30614;30615;30616;30617;30618;30619;30620;30621;30622;30623;51165;51166;51167;51168;51169;51170;51171;51172;51173;51174;51175;52982;52983;52984;52985;52986;52987;52988;77166;77167;77168;77169;77170;77171;77172;77173;77174;77175;77436;77437;77438;77439;77440;77441;77442;77443;77444;77445;77446;77447;77448;77449;77450;101845;101846;101847;101848;101849;101850;101851;101852;101853;101854;101855;101856;101857;122645;122646;122647;122648;122649;122650;122651;122652;122653;122654;122655;122656;122657;132871;132872;132873;132874;132875;132876;132877;132878;132879;132880;132881;132882;134551;134552;138151;138152;138153;138154;138155;138156;138157;138158;138159;138160;138161;138162;138163;138924;138925;138926;138927;138928;138929;138930;138931;138932;164058;164059;164060;164061;164062;164063;164064;164065;164066;164067;164068;164069;213443;213444;213445;213446;213447;213448;213449;213450;213451;213452;213453;213454;213455;213481;213482;213483;213484;213485;213486;213487;213488;213489;213490;213491;233590;233591;233592;233593;233594;233595;233596;233597;233598;233599;233600;233601;233602	3344;3345;3346;3347;3348;3349;3350;3351;8322;8323;8324;8325;20855;20856;34340;34341;34342;34343;35466;35467;35468;51453;51454;51455;51456;51457;51458;51459;51460;51586;51587;51588;51589;51590;51591;68858;68859;68860;68861;68862;68863;68864;68865;68866;68867;68868;68869;68870;82926;82927;82928;82929;82930;82931;82932;82933;82934;82935;89546;89547;90886;93391;93392;93393;93394;93929;93930;93931;112592;112593;112594;112595;145662;145663;145664;145665;145666;145667;145668;145669;145683;145684;145685;159582;159583;159584	3349;8325;20856;34340;35468;51457;51590;68859;82930;89547;90886;93392;93929;112593;145666;145684;159583
sp|Q61301-2|CTNA2_MOUSE;sp|Q61301-3|CTNA2_MOUSE;sp|Q61301|CTNA2_MOUSE;tr|E0CXB9|E0CXB9_MOUSE;tr|Q8BS72|Q8BS72_MOUSE;tr|A0A0N4SUZ7|A0A0N4SUZ7_MOUSE;tr|Q3TGQ3|Q3TGQ3_MOUSE;sp|P26231|CTNA1_MOUSE;tr|Q6NV50|Q6NV50_MOUSE;tr|A0A494BBA4|A0A494BBA4_MOUSE;tr|A0A494BBB4|A0A494BBB4_MOUSE;tr|A0A494BAM5|A0A494BAM5_MOUSE;tr|A0A494BAD0|A0A494BAD0_MOUSE	sp|Q61301-2|CTNA2_MOUSE;sp|Q61301-3|CTNA2_MOUSE;sp|Q61301|CTNA2_MOUSE;tr|E0CXB9|E0CXB9_MOUSE	24;24;23;23;11;5;4;4;3;1;1;1;1	24;24;23;23;11;5;4;4;3;1;1;1;1	24;24;23;23;11;5;4;4;3;1;1;1;1	;;;	13	24	24	24	15	18	19	20	19	20	17	17	16	18	20	20	21	3	15	18	19	20	19	20	17	17	16	18	20	20	21	3	15	18	19	20	19	20	17	17	16	18	20	20	21	3	33.1	33.1	33.1	100.42	905	905;918;953;966;356;243;906;906;906;62;122;156;415	0	140.45	By MS/MS	By MS/MS	By MS/MS	By MS/MS	By MS/MS	By MS/MS	By MS/MS	By MS/MS	By MS/MS	By MS/MS	By MS/MS	By MS/MS	By MS/MS	By matching	23.1	25.4	27.2	28.8	27.3	29.8	25	25.1	24.1	26.2	28.6	28	29.5	5.5	2471600000	81311000	215780000	172410000	193020000	174040000	183590000	130850000	129090000	118470000	148470000	173910000	202900000	546980000	787430	82085000	80968000	72090000	68290000	80697000	79823000	77045000	77780000	67409000	78316000	84477000	72913000	102260000	16045000	4	14	14	14	12	12	8	6	7	8	8	13	19	0	139				985	387;614;670;842;1736;3210;3211;4091;4340;5679;6663;6990;7036;7465;8124;9721;9855;10700;11363;12196;15718;16232;17161;17203	True;True;True;True;True;True;True;True;True;True;True;True;True;True;True;True;True;True;True;True;True;True;True;True	425;677;741;923;1908;3521;3522;4463;4732;6183;7226;7575;7624;8089;8830;10560;10700;10701;11615;12503;13454;17227;17798;17799;18812;18860	4868;4869;8031;8032;8033;8034;8035;8036;8037;8038;8039;8040;8041;8042;8043;8044;8045;8046;8859;8860;8861;8862;8863;8864;8865;8866;8867;8868;8869;8870;10956;10957;10958;10959;10960;10961;10962;10963;10964;22425;22426;22427;22428;22429;22430;22431;22432;22433;22434;41361;41362;41363;41364;41365;41366;41367;41368;41369;41370;41371;41372;41373;52097;52098;52099;52100;55152;55153;55154;55155;55156;71680;71681;71682;71683;71684;71685;71686;71687;71688;71689;71690;71691;71692;71693;71694;84374;84375;84376;84377;84378;84379;84380;84381;84382;84383;84384;89224;89225;89226;89227;89228;89229;89230;89231;89232;89233;89234;89235;89236;89237;89238;89239;89240;89241;89242;89243;89244;89245;89246;89247;89248;89249;89250;89868;89869;89870;89871;89872;89873;89874;89875;89876;89877;89878;89879;89880;95489;95490;95491;95492;95493;95494;95495;95496;95497;95498;95499;95500;95501;95502;104852;104853;104854;104855;104856;104857;104858;104859;104860;104861;104862;104863;126816;126817;126818;126819;126820;126821;126822;126823;128484;128485;128486;128487;128488;128489;128490;128491;128492;128493;128494;128495;128496;128497;128498;128499;128500;128501;128502;128503;139059;139060;139061;139062;139063;139064;139065;139066;139067;139068;139069;139070;139071;139072;139073;139074;139075;139076;139077;139078;139079;139080;139081;149794;149795;149796;149797;149798;149799;149800;149801;149802;149803;149804;149805;149806;161201;161202;161203;161204;161205;161206;161207;161208;205389;205390;205391;205392;205393;205394;205395;205396;205397;205398;205399;205400;205401;212084;212085;212086;212087;212088;212089;212090;212091;212092;212093;212094;212095;212096;212097;212098;212099;212100;212101;212102;212103;212104;212105;224282;224283;224284;224285;224286;224287;224288;224289;224290;224291;224292;224293;224294;224875;224876;224877;224878;224879;224880;224881;224882;224883;224884;224885;224886	3383;5634;5635;5636;5637;5638;5639;5640;5641;5642;5643;5644;5645;5646;5647;6200;6201;6202;6203;6204;6205;6206;6207;6208;7623;7624;7625;7626;7627;15435;27949;27950;27951;27952;27953;27954;27955;34930;36942;36943;36944;36945;36946;47616;47617;47618;47619;47620;47621;47622;47623;47624;47625;47626;47627;47628;47629;56414;56415;56416;56417;56418;56419;59954;59955;59956;59957;59958;60427;60428;60429;60430;60431;60432;64333;64334;64335;64336;64337;64338;64339;70934;70935;70936;70937;70938;85647;85648;85649;85650;85651;86807;86808;86809;86810;86811;94013;94014;94015;94016;94017;94018;94019;94020;94021;94022;94023;94024;102955;102956;102957;102958;102959;102960;102961;102962;102963;102964;102965;102966;102967;110826;110827;110828;110829;110830;110831;140033;140034;140035;144727;144728;144729;144730;144731;144732;153034;153035;153036;153037;153038;153479	3383;5642;6203;7625;15435;27949;27955;34930;36943;47624;56414;59957;60430;64338;70937;85648;86808;94019;102963;110827;140033;144727;153036;153479		821;822;823;824;825;826		147;292;482;558;582;672
sp|Q61361|PGCB_MOUSE;tr|Q3TSQ8|Q3TSQ8_MOUSE;tr|Q3TQE9|Q3TQE9_MOUSE;tr|A0A0A6YW95|A0A0A6YW95_MOUSE	sp|Q61361|PGCB_MOUSE	6;2;2;1	6;2;2;1	6;2;2;1		4	6	6	6	4	5	5	4	5	5	3	4	5	4	4	5	4	1	4	5	5	4	5	5	3	4	5	4	4	5	4	1	4	5	5	4	5	5	3	4	5	4	4	5	4	1	7.1	7.1	7.1	95.814	883	883;299;328;105	0	12.59	By MS/MS	By MS/MS	By MS/MS	By MS/MS	By MS/MS	By MS/MS	By MS/MS	By MS/MS	By MS/MS	By MS/MS	By MS/MS	By MS/MS	By MS/MS	By matching	5.1	6.2	6.2	5.2	6.2	6.2	4.2	5.2	6.2	5.3	5.1	6.2	5.2	0.9	372870000	15243000	39713000	26990000	31351000	27786000	27844000	11220000	23857000	31018000	16779000	32338000	27008000	61290000	429470	14777000	11762000	12002000	11646000	10335000	11806000	10662000	14300000	14344000	13295000	17005000	9293300	11182000	16140000	1	1	2	3	4	1	2	3	3	1	2	2	2	0	27				986	791;2256;3964;4235;6388;17383	True;True;True;True;True;True	871;2487;4322;4619;6938;19049	10396;10397;10398;10399;10400;10401;10402;10403;10404;10405;10406;10407;10408;29633;29634;29635;29636;29637;29638;29639;29640;29641;29642;29643;50501;50502;50503;50504;50505;50506;50507;50508;50509;53882;80452;80453;80454;80455;80456;80457;80458;80459;80460;80461;80462;80463;226953;226954;226955;226956;226957;226958;226959;226960;226961;226962;226963;226964	7275;7276;7277;7278;7279;7280;7281;7282;7283;7284;7285;7286;7287;20193;20194;20195;20196;20197;33917;33918;36106;53529;154753;154754;154755;154756;154757	7282;20197;33917;36106;53529;154756
sp|Q61411-2|RASH_MOUSE;sp|Q61411|RASH_MOUSE;tr|P97870|P97870_MOUSE;tr|Q71SW8|Q71SW8_MOUSE;tr|C0H5X4|C0H5X4_MOUSE;tr|A0A0G2JGM2|A0A0G2JGM2_MOUSE;tr|Q9R0B8|Q9R0B8_MOUSE;tr|B2KGV5|B2KGV5_MOUSE;tr|Q53WZ3|Q53WZ3_MOUSE;tr|Q675B0|Q675B0_MOUSE;tr|E9Q8V2|E9Q8V2_MOUSE;tr|E9PVD5|E9PVD5_MOUSE;tr|A0A0N4SVY1|A0A0N4SVY1_MOUSE	sp|Q61411-2|RASH_MOUSE;sp|Q61411|RASH_MOUSE;tr|P97870|P97870_MOUSE;tr|Q71SW8|Q71SW8_MOUSE;tr|C0H5X4|C0H5X4_MOUSE	7;7;5;4;4;3;3;1;1;1;1;1;1	7;7;5;4;4;3;3;1;1;1;1;1;1	2;2;1;0;0;0;1;0;0;0;0;0;0	;;;;	13	7	7	2	6	6	5	7	5	6	4	5	4	5	5	6	6	1	6	6	5	7	5	6	4	5	4	5	5	6	6	1	2	2	2	2	2	2	1	2	2	2	2	2	2	1	45.7	45.7	11.2	20.88	188	188;189;97;96;119;74;152;34;37;39;40;46;75	0	28.074	By MS/MS	By MS/MS	By MS/MS	By MS/MS	By MS/MS	By MS/MS	By MS/MS	By MS/MS	By MS/MS	By MS/MS	By MS/MS	By MS/MS	By MS/MS	By matching	45.7	45.7	37.8	45.7	37.8	45.7	34	38.8	30.9	37.8	31.9	45.7	38.8	4.8	908830000	24193000	92176000	53598000	75847000	62617000	82214000	38403000	42825000	42176000	38293000	46406000	78102000	231830000	158350	25073000	32790000	25812000	25135000	22208000	41212000	23596000	22646000	24260000	20595000	24094000	35723000	47430000	8458100	1	4	3	3	2	6	2	3	2	1	2	7	6	0	42				987	2626;10828;13303;13304;13495;14528;14825	True;True;True;True;True;True;True	2892;2893;11751;14648;14649;14849;15951;16270	34298;34299;34300;34301;34302;34303;34304;34305;34306;34307;34308;34309;140800;140801;140802;140803;140804;140805;140806;140807;140808;140809;140810;140811;140812;175419;175420;175421;175422;175423;175424;175425;175426;175427;175428;175429;175430;175431;175432;177642;177643;177644;177645;177646;177647;177648;177649;177650;177651;177652;177653;177654;190385;190386;190387;190388;190389;190390;190391;190392;190393;190394;190395;190396;190397;194042;194043;194044;194045;194046;194047;194048;194049;194050	23289;23290;95227;95228;95229;95230;95231;95232;95233;95234;95235;95236;95237;95238;95239;95240;95241;120023;120024;120025;120026;120027;120028;120029;120030;120031;121484;121485;121486;121487;121488;129736;129737;129738;129739;129740;132378;132379;132380;132381;132382;132383;132384	23290;95233;120023;120029;121485;129738;132380
tr|Q3LRV6|Q3LRV6_MOUSE;tr|A0A1B0GT29|A0A1B0GT29_MOUSE;tr|Q8CBL5|Q8CBL5_MOUSE;sp|Q61418|CLCN4_MOUSE	tr|Q3LRV6|Q3LRV6_MOUSE;tr|A0A1B0GT29|A0A1B0GT29_MOUSE;tr|Q8CBL5|Q8CBL5_MOUSE;sp|Q61418|CLCN4_MOUSE	1;1;1;1	1;1;1;1	1;1;1;1	;;;	4	1	1	1	0	1	1	1	1	1	0	1	1	1	0	0	1	0	0	1	1	1	1	1	0	1	1	1	0	0	1	0	0	1	1	1	1	1	0	1	1	1	0	0	1	0	1.9	1.9	1.9	76.475	687	687;716;747;747	0.0082079	1.964		By matching	By matching	By matching	By matching	By matching		By matching	By matching	By matching			By MS/MS		0	1.9	1.9	1.9	1.9	1.9	0	1.9	1.9	1.9	0	0	1.9	0	27000000	0	1662500	2559300	2359000	2472000	2130300	0	2089100	5147700	3557700	0	0	5022600	0	0	953140	1369100	1128700	1238100	1225300	0	1338000	2016800	1737600	0	0	1001600	0	0	0	0	0	0	0	0	0	0	0	0	0	1	0	1				988	4133	TRUE	4510	52663;52664;52665;52666;52667;52668;52669;52670;52671	35332	35332	310		559
sp|Q61481|PDE1A_MOUSE;sp|Q61481-2|PDE1A_MOUSE;tr|F6X0V1|F6X0V1_MOUSE;sp|Q61481-5|PDE1A_MOUSE;sp|Q61481-6|PDE1A_MOUSE;tr|A2ASF9|A2ASF9_MOUSE;tr|Q9D1V1|Q9D1V1_MOUSE;tr|Q8CDV2|Q8CDV2_MOUSE;tr|Q9D5W0|Q9D5W0_MOUSE;tr|Q3USZ6|Q3USZ6_MOUSE;tr|E9Q7V6|E9Q7V6_MOUSE;sp|Q64338-2|PDE1C_MOUSE;sp|Q64338-1|PDE1C_MOUSE;sp|Q64338|PDE1C_MOUSE;tr|A0A5F8MPG4|A0A5F8MPG4_MOUSE	sp|Q61481|PDE1A_MOUSE;sp|Q61481-2|PDE1A_MOUSE;tr|F6X0V1|F6X0V1_MOUSE;sp|Q61481-5|PDE1A_MOUSE;sp|Q61481-6|PDE1A_MOUSE;tr|A2ASF9|A2ASF9_MOUSE	16;14;13;12;12;10;3;3;3;3;3;3;3;3;3	16;14;13;12;12;10;3;3;3;3;3;3;3;3;3	13;11;10;9;9;8;3;0;0;0;0;0;0;0;0	;;;;;	15	16	16	13	11	14	12	15	15	15	12	12	10	12	11	14	13	2	11	14	12	15	15	15	12	12	10	12	11	14	13	2	8	11	9	12	12	12	9	9	8	9	9	12	11	1	39.4	39.4	32.7	62.346	545	545;529;476;456;465;420;102;603;617;622;622;631;654;706;861	0	101.31	By MS/MS	By MS/MS	By MS/MS	By MS/MS	By MS/MS	By MS/MS	By MS/MS	By MS/MS	By MS/MS	By MS/MS	By MS/MS	By MS/MS	By MS/MS	By matching	25.9	35.8	29.2	36.1	37.8	37.8	30.1	30.6	24.6	29.2	26.2	35.2	31.9	5	1742000000	50969000	159710000	106710000	274410000	140140000	130450000	100980000	87432000	82765000	92252000	94923000	133540000	287290000	440300	47192000	55626000	52602000	68626000	55425000	50053000	71396000	61500000	60696000	61503000	59406000	51357000	69500000	9159100	3	9	7	14	8	8	8	8	4	8	8	9	15	0	109				989	2868;2963;5421;6197;6205;8150;9614;11794;11888;11906;12054;13398;13752;14447;17300;17716	True;True;True;True;True;True;True;True;True;True;True;True;True;True;True;True	3151;3252;5908;6738;6746;8863;10445;13005;13114;13133;13300;14745;15126;15864;18961;19411	37137;37138;37139;37140;37141;37142;37143;37144;37145;37146;37147;37148;37149;37150;38301;38302;38303;38304;38305;38306;38307;38308;38309;68722;68723;68724;68725;68726;68727;68728;68729;68730;68731;68732;68733;68734;78127;78128;78129;78130;78131;78132;78133;78134;78135;78136;78137;78138;78223;78224;78225;78226;78227;78228;78229;78230;78231;78232;78233;105422;105423;105424;105425;105426;105427;105428;105429;105430;105431;105432;105433;105434;125430;125431;125432;125433;125434;125435;125436;125437;125438;125439;125440;125441;125442;125443;125444;125445;125446;125447;125448;125449;125450;125451;155994;155995;155996;155997;155998;155999;156000;156001;156002;156003;156004;156005;156006;157372;157373;157374;157375;157376;157377;157378;157379;157574;157575;157576;157577;157578;157579;157580;157581;157582;157583;159601;159602;159603;159604;159605;159606;159607;159608;159609;176512;176513;176514;176515;176516;176517;176518;176519;176520;176521;176522;176523;180852;180853;180854;180855;180856;180857;180858;180859;180860;180861;180862;180863;180864;180865;180866;180867;180868;180869;180870;180871;180872;180873;180874;180875;180876;180877;189284;189285;189286;189287;189288;189289;189290;189291;189292;189293;189294;189295;189296;189297;189298;189299;189300;225994;225995;225996;225997;225998;225999;231389	25108;25109;25110;25111;25112;25113;25114;25881;25882;25883;25884;25885;25886;25887;25888;25889;25890;25891;25892;25893;45918;52033;52034;52090;71497;71498;71499;71500;71501;71502;71503;71504;71505;71506;71507;71508;84742;84743;84744;84745;84746;84747;84748;84749;84750;84751;84752;84753;84754;107261;107262;107263;107264;107265;107266;107267;107268;107269;107270;107271;107272;107273;108245;108370;108371;108372;108373;108374;108375;108376;108377;109824;109825;120741;120742;120743;120744;120745;120746;120747;120748;123477;123478;123479;123480;123481;123482;123483;123484;123485;123486;123487;123488;123489;123490;123491;123492;123493;123494;123495;123496;123497;128960;128961;128962;128963;128964;128965;128966;128967;128968;154106;157996	25113;25889;45918;52033;52090;71502;84749;107268;108245;108374;109825;120744;123491;128966;154106;157996		827		141
tr|E9Q4G8|E9Q4G8_MOUSE;tr|E9Q3Q6|E9Q3Q6_MOUSE;sp|Q61490|CD166_MOUSE;tr|F6QH25|F6QH25_MOUSE;tr|Q5MPX5|Q5MPX5_MOUSE	tr|E9Q4G8|E9Q4G8_MOUSE;tr|E9Q3Q6|E9Q3Q6_MOUSE;sp|Q61490|CD166_MOUSE	11;11;11;5;3	11;11;11;5;3	11;11;11;5;3	;;	5	11	11	11	6	9	8	9	9	9	4	5	3	5	7	8	10	0	6	9	8	9	9	9	4	5	3	5	7	8	10	0	6	9	8	9	9	9	4	5	3	5	7	8	10	0	28.5	28.5	28.5	61.9	555	555;570;583;345;133	0	37.73	By matching	By MS/MS	By MS/MS	By MS/MS	By MS/MS	By MS/MS	By MS/MS	By matching	By MS/MS	By matching	By MS/MS	By MS/MS	By MS/MS		17.3	23.8	22.2	24.7	23.8	24.7	9.5	15.3	7	12.8	19.8	22.9	25.6	0	694970000	12379000	70683000	30576000	51826000	50642000	50414000	14592000	22924000	12633000	16044000	26100000	61939000	274210000	0	14704000	21468000	17107000	17932000	21026000	26175000	13203000	15996000	10540000	13845000	18321000	24790000	37630000	0	0	6	2	3	6	4	1	0	1	0	2	6	11	0	42				990	1036;3489;4083;8896;12386;12574;14272;14283;14468;16467;17466	True;True;True;True;True;True;True;True;True;True;True	1152;3813;4451;9683;13659;13858;15679;15690;15887;18054;19140	13676;13677;44609;44610;44611;44612;44613;44614;44615;44616;44617;44618;44619;44620;44621;44622;44623;51924;51925;51926;51927;51928;51929;51930;51931;51932;51933;51934;51935;116123;116124;116125;116126;116127;116128;116129;116130;116131;116132;163488;163489;163490;163491;165589;165590;165591;165592;165593;165594;165595;165596;165597;186990;186991;186992;186993;186994;186995;186996;186997;186998;187164;187165;187166;187167;187168;187169;187170;187171;187172;187173;189566;189567;189568;215126;215127;215128;215129;215130;215131;215132;215133;228246;228247;228248;228249;228250;228251;228252;228253;228254;228255;228256;228257;228258	9403;29955;29956;29957;29958;29959;29960;29961;29962;34824;34825;34826;34827;34828;78559;112179;113583;127420;127421;127422;127423;127424;127425;127426;127427;127524;127525;127526;127527;127528;127529;127530;129150;129151;129152;146850;155944;155945;155946;155947;155948;155949;155950	9403;29958;34825;78559;112179;113583;127423;127525;129150;146850;155945
sp|Q61527-3|ERBB4_MOUSE;sp|Q61527-2|ERBB4_MOUSE;sp|Q61527|ERBB4_MOUSE;tr|B2KGF7|B2KGF7_MOUSE;tr|Q8C0E7|Q8C0E7_MOUSE;tr|Q9EP98|Q9EP98_MOUSE;sp|Q01279|EGFR_MOUSE;sp|P70424|ERBB2_MOUSE	sp|Q61527-3|ERBB4_MOUSE;sp|Q61527-2|ERBB4_MOUSE;sp|Q61527|ERBB4_MOUSE	5;5;5;2;1;1;1;1	5;5;5;2;1;1;1;1	5;5;5;2;1;1;1;1	;;	8	5	5	5	1	4	2	5	5	1	1	1	0	1	1	3	1	0	1	4	2	5	5	1	1	1	0	1	1	3	1	0	1	4	2	5	5	1	1	1	0	1	1	3	1	0	5	5	5	145.24	1292	1292;1298;1308;732;881;1210;1210;1256	0	10.705	By matching	By MS/MS	By MS/MS	By MS/MS	By MS/MS	By matching	By matching	By matching		By MS/MS	By matching	By MS/MS	By MS/MS		0.9	4.1	1.6	5	5	0.9	0.9	0.9	0	0.7	0.9	3.6	0.9	0	147000000	2893200	24239000	15973000	37835000	31219000	2716400	2929800	3375500	0	2779200	3962500	11029000	8052200	0	4451500	5237600	7576600	13556000	7619000	2270800	2932700	3234500	0	2136200	3504500	6852700	3093100	0	0	2	2	5	3	0	0	0	0	1	0	2	1	0	16				991	4800;7646;16392;17752;17894	True;True;True;True;True	5225;8298;17972;19449;19603	60750;60751;60752;60753;98190;98191;98192;98193;214121;214122;214123;214124;214125;214126;214127;214128;214129;214130;214131;231820;231821;231822;231823;233501;233502;233503	40392;66177;66178;146137;146138;146139;146140;146141;146142;158322;158323;158324;158325;159483;159484;159485	40392;66177;146141;158325;159484
tr|F8WHM5|F8WHM5_MOUSE;sp|Q61543|GSLG1_MOUSE;tr|F6RSH1|F6RSH1_MOUSE;tr|Q8BQH1|Q8BQH1_MOUSE;tr|E9PWD8|E9PWD8_MOUSE	tr|F8WHM5|F8WHM5_MOUSE;sp|Q61543|GSLG1_MOUSE	5;5;2;1;1	5;5;2;1;1	5;5;2;1;1	;	5	5	5	5	4	5	3	4	4	4	3	4	4	3	3	4	5	1	4	5	3	4	4	4	3	4	4	3	3	4	5	1	4	5	3	4	4	4	3	4	4	3	3	4	5	1	6.3	6.3	6.3	132.35	1163	1163;1175;591;180;302	0	15.01	By MS/MS	By MS/MS	By MS/MS	By MS/MS	By MS/MS	By MS/MS	By MS/MS	By matching	By MS/MS	By MS/MS	By MS/MS	By MS/MS	By MS/MS	By matching	4.4	6.3	4.3	5.4	4.4	5.4	3.5	4.4	4.4	3.5	3.5	5.4	6.3	0.9	285360000	8519000	29676000	9923700	22969000	19866000	21965000	13482000	17691000	13965000	13896000	17501000	27630000	68185000	93692	8426700	9197400	8165800	8193800	7450400	10323000	7153000	10016000	7896200	7847600	9620000	10540000	13072000	5286900	1	2	2	3	1	3	1	0	1	1	1	2	5	0	23				992	236;9646;11238;14747;15656	True;True;True;True;True	253;10477;12325;16185;17159	3004;3005;3006;3007;3008;3009;3010;3011;3012;3013;3014;3015;3016;125811;125812;125813;125814;125815;125816;125817;125818;125819;125820;125821;125822;125823;125824;146944;146945;146946;146947;146948;146949;193026;193027;193028;193029;193030;193031;204547;204548;204549;204550;204551;204552;204553;204554;204555;204556;204557;204558	2040;2041;2042;2043;85027;85028;85029;85030;85031;85032;85033;85034;85035;85036;85037;85038;99361;131633;139398;139399;139400;139401;139402	2040;85033;99361;131633;139398
tr|Q5SUT0|Q5SUT0_MOUSE;tr|Q3UI30|Q3UI30_MOUSE;sp|Q61545|EWS_MOUSE;tr|Q6NVA3|Q6NVA3_MOUSE;tr|Q5SUS9|Q5SUS9_MOUSE;tr|Q9CRS5|Q9CRS5_MOUSE;tr|Q3UGI7|Q3UGI7_MOUSE;tr|Q5SUS8|Q5SUS8_MOUSE	tr|Q5SUT0|Q5SUT0_MOUSE;tr|Q3UI30|Q3UI30_MOUSE;sp|Q61545|EWS_MOUSE;tr|Q6NVA3|Q6NVA3_MOUSE;tr|Q5SUS9|Q5SUS9_MOUSE;tr|Q9CRS5|Q9CRS5_MOUSE	7;7;7;7;7;6;1;1	7;7;7;7;7;6;1;1	7;7;7;7;7;6;1;1	;;;;;	8	7	7	7	6	6	6	6	6	6	7	7	7	7	7	6	7	1	6	6	6	6	6	6	7	7	7	7	7	6	7	1	6	6	6	6	6	6	7	7	7	7	7	6	7	1	15.2	15.2	15.2	64.988	618	618;655;655;656;661;333;325;354	0	68.329	By MS/MS	By MS/MS	By MS/MS	By MS/MS	By MS/MS	By MS/MS	By MS/MS	By MS/MS	By MS/MS	By MS/MS	By MS/MS	By MS/MS	By MS/MS	By matching	12.8	12.8	12.8	12.8	12.8	12.8	15.2	15.2	15.2	15.2	15.2	12.8	15.2	1.9	4777900000	233950000	513510000	206370000	166010000	212930000	271220000	597320000	249190000	1025900000	456330000	294880000	122150000	428050000	124990	237240000	131090000	80626000	47675000	80733000	94775000	389450000	144520000	566140000	183370000	157360000	37137000	91058000	4232600	7	10	3	5	4	7	12	6	15	13	6	3	6	0	97				993	159;483;5361;5627;12191;13184;14858	True;True;True;True;True;True;True	171;530;531;5843;6130;13448;13449;14521;14522;16303;16304	1962;1963;1964;1965;1966;1967;1968;1969;1970;1971;1972;1973;1974;6115;6116;6117;6118;6119;6120;6121;6122;6123;6124;6125;6126;6127;6128;6129;6130;6131;6132;6133;6134;6135;6136;6137;68066;68067;68068;68069;68070;68071;68072;68073;68074;68075;68076;68077;68078;71052;71053;71054;71055;71056;71057;161132;161133;161134;161135;161136;161137;161138;161139;161140;161141;161142;161143;161144;161145;161146;161147;161148;161149;161150;161151;161152;161153;161154;161155;161156;173793;173794;173795;173796;173797;173798;173799;173800;173801;173802;173803;173804;173805;173806;173807;173808;173809;173810;173811;173812;173813;173814;173815;173816;173817;173818;194365;194366;194367;194368;194369;194370;194371;194372;194373;194374;194375;194376;194377;194378;194379;194380;194381;194382;194383;194384;194385;194386;194387;194388;194389;194390;194391;194392;194393;194394;194395;194396	1265;1266;1267;1268;1269;1270;1271;1272;1273;1274;1275;1276;1277;1278;4294;4295;4296;4297;4298;4299;4300;4301;4302;4303;4304;4305;4306;4307;4308;4309;4310;4311;4312;45510;45511;45512;45513;45514;45515;45516;45517;45518;45519;45520;45521;45522;45523;45524;45525;45526;47214;110783;110784;110785;110786;110787;110788;110789;110790;110791;110792;110793;110794;110795;110796;110797;110798;110799;110800;110801;110802;110803;118951;118952;118953;118954;118955;118956;118957;118958;118959;118960;118961;118962;118963;132535;132536;132537;132538;132539;132540;132541;132542;132543;132544;132545;132546;132547;132548;132549;132550;132551;132552;132553	1270;4305;45515;47214;110787;118958;132537	311	828;829	488	275;359
sp|Q61548-3|AP180_MOUSE;sp|Q61548-2|AP180_MOUSE;sp|Q61548|AP180_MOUSE;tr|Q3UI39|Q3UI39_MOUSE;tr|E9Q9A3|E9Q9A3_MOUSE;tr|E9QQ05|E9QQ05_MOUSE;tr|A0A5F8MPL3|A0A5F8MPL3_MOUSE;tr|E9QLK9|E9QLK9_MOUSE;tr|Q3TWS4|Q3TWS4_MOUSE;tr|Q8BQA2|Q8BQA2_MOUSE;tr|A0A087WSI9|A0A087WSI9_MOUSE;tr|Q7TT20|Q7TT20_MOUSE;tr|Q8CHE0|Q8CHE0_MOUSE	sp|Q61548-3|AP180_MOUSE;sp|Q61548-2|AP180_MOUSE;sp|Q61548|AP180_MOUSE;tr|Q3UI39|Q3UI39_MOUSE;tr|E9Q9A3|E9Q9A3_MOUSE;tr|E9QQ05|E9QQ05_MOUSE;tr|A0A5F8MPL3|A0A5F8MPL3_MOUSE;tr|E9QLK9|E9QLK9_MOUSE;tr|Q3TWS4|Q3TWS4_MOUSE;tr|Q8BQA2|Q8BQA2_MOUSE	21;21;21;20;20;20;20;20;18;12;10;7;6	21;21;21;20;20;20;20;20;18;12;10;7;6	19;19;19;18;18;18;18;18;16;10;8;7;6	;;;;;;;;;	13	21	21	19	16	21	20	20	21	18	18	15	16	17	19	21	20	3	16	21	20	20	21	18	18	15	16	17	19	21	20	3	14	19	18	18	19	16	16	14	15	15	17	19	18	3	33.3	33.3	31	88.828	868	868;896;901;838;838;868;894;901;582;288;219;627;608	0	224.53	By MS/MS	By MS/MS	By MS/MS	By MS/MS	By MS/MS	By MS/MS	By MS/MS	By MS/MS	By MS/MS	By MS/MS	By MS/MS	By MS/MS	By MS/MS	By MS/MS	24.3	33.3	33.2	33.2	33.3	30.4	27.5	23.6	26.5	28.3	28.7	33.3	31.6	4	12203000000	288110000	1152600000	1152800000	1902200000	1498100000	759070000	478140000	342520000	370010000	456110000	513850000	1197800000	2083000000	8537600	250900000	373810000	494080000	621360000	553940000	354050000	259000000	232330000	254280000	270970000	270190000	436370000	369970000	185550000	13	28	27	36	28	22	13	13	14	14	16	30	33	1	288				994	931;1348;1365;1798;2504;4750;5320;5382;5845;6690;6968;8334;8420;8447;9063;10571;11945;12527;13623;13625;15657	True;True;True;True;True;True;True;True;True;True;True;True;True;True;True;True;True;True;True;True;True	1019;1020;1487;1488;1505;1506;1975;2757;5173;5802;5864;5865;6358;7255;7553;9074;9075;9167;9197;9198;9864;11477;13180;13806;13807;14989;14992;14993;17160	12191;12192;12193;12194;12195;12196;12197;12198;12199;12200;12201;12202;12203;12204;12205;12206;12207;12208;12209;12210;12211;12212;12213;12214;12215;12216;12217;12218;12219;12220;12221;12222;12223;12224;12225;12226;17367;17368;17369;17370;17371;17372;17373;17374;17375;17376;17377;17378;17379;17380;17381;17382;17383;17384;17385;17386;17387;17388;17389;17390;17391;17392;17393;17394;17395;17580;17581;17582;17583;17584;17585;17586;17587;17588;17589;17590;17591;17592;23160;23161;23162;23163;23164;23165;32761;32762;32763;32764;32765;32766;32767;32768;32769;32770;32771;32772;32773;32774;60145;60146;60147;60148;60149;60150;60151;60152;60153;60154;60155;60156;67599;67600;67601;67602;67603;67604;67605;67606;68248;68249;68250;68251;68252;68253;68254;68255;68256;68257;68258;68259;68260;68261;73900;73901;73902;73903;73904;73905;73906;73907;73908;73909;73910;73911;73912;73913;84783;84784;84785;84786;84787;84788;84789;84790;84791;84792;84793;84794;84795;84796;84797;84798;84799;84800;84801;84802;84803;84804;84805;84806;84807;84808;84809;88777;88778;88779;88780;88781;88782;88783;88784;88785;88786;88787;88788;88789;88790;88791;88792;88793;88794;88795;88796;88797;88798;88799;88800;88801;108336;108337;108338;108339;108340;108341;108342;108343;108344;108345;108346;108347;108348;108349;108350;108351;108352;108353;108354;108355;108356;108357;108358;108359;108360;108361;108362;108363;108364;108365;108366;109680;109681;109682;109683;109684;109685;109686;109687;109688;109689;110055;110056;110057;110058;110059;110060;110061;110062;110063;110064;110065;110066;110067;110068;110069;110070;110071;110072;110073;110074;110075;110076;110077;110078;110079;110080;110081;110082;110083;118015;118016;118017;118018;118019;118020;118021;118022;118023;118024;118025;118026;137389;137390;137391;137392;137393;137394;137395;137396;137397;137398;137399;137400;137401;158113;158114;158115;158116;158117;158118;158119;158120;158121;158122;158123;158124;158125;165078;165079;165080;165081;165082;165083;165084;165085;165086;165087;165088;165089;165090;165091;165092;165093;165094;165095;165096;165097;165098;165099;165100;165101;165102;179347;179348;179349;179350;179351;179352;179353;179354;179355;179356;179383;179384;179385;179386;179387;179388;179389;179390;179391;179392;179393;179394;179395;179396;179397;179398;179399;179400;179401;179402;179403;179404;179405;179406;179407;179408;179409;179410;179411;179412;179413;179414;179415;179416;179417;179418;179419;179420;179421;179422;179423;179424;204559;204560;204561;204562;204563;204564;204565;204566;204567;204568;204569;204570;204571	8439;8440;8441;8442;8443;8444;8445;8446;8447;8448;8449;8450;8451;8452;8453;8454;8455;8456;11758;11759;11760;11761;11762;11763;11764;11765;11766;11767;11768;11769;11770;11771;11772;11773;11774;11775;11776;11911;11912;11913;11914;11915;11916;15927;15928;22356;22357;22358;22359;22360;22361;22362;22363;22364;22365;22366;22367;22368;22369;22370;22371;22372;22373;22374;22375;22376;22377;22378;22379;22380;22381;39969;39970;39971;39972;39973;39974;39975;39976;39977;39978;39979;39980;39981;39982;39983;39984;39985;39986;39987;39988;39989;45209;45210;45211;45623;45624;45625;45626;45627;45628;49263;49264;49265;49266;49267;49268;49269;49270;56676;56677;56678;56679;56680;56681;56682;56683;56684;56685;56686;56687;56688;56689;56690;56691;56692;56693;56694;56695;56696;56697;56698;56699;56700;56701;59417;59418;59419;59420;59421;59422;59423;59424;59425;59426;59427;59428;59429;59430;59431;59432;59433;59434;59435;59436;59437;59438;59439;59440;59441;59442;59443;59444;59445;59446;59447;59448;59449;59450;59451;59452;59453;59454;59455;59456;59457;59458;59459;59460;73546;73547;73548;73549;73550;73551;73552;73553;73554;73555;74381;74382;74383;74384;74385;74386;74556;74557;74558;74559;74560;74561;74562;74563;74564;74565;74566;74567;74568;74569;74570;74571;79733;79734;79735;79736;79737;79738;79739;79740;79741;92819;92820;92821;92822;92823;92824;92825;92826;92827;92828;92829;108770;108771;108772;108773;108774;108775;108776;108777;108778;108779;108780;108781;108782;113246;113247;113248;113249;113250;113251;113252;113253;113254;113255;122529;122530;122531;122532;122533;122534;122535;122536;122554;122555;122556;122557;122558;122559;122560;122561;122562;122563;122564;122565;122566;122567;122568;122569;122570;122571;122572;122573;122574;122575;122576;122577;122578;122579;139403;139404;139405;139406;139407;139408;139409;139410;139411;139412;139413;139414;139415	8449;11770;11914;15927;22373;39986;45209;45627;49268;56697;59439;73552;74384;74561;79739;92824;108781;113248;122532;122562;139405	312	830;831;832;833	292	59;86;120;275
sp|Q61553|FSCN1_MOUSE;tr|A0A0G2JDU7|A0A0G2JDU7_MOUSE;tr|F7BDR1|F7BDR1_MOUSE	sp|Q61553|FSCN1_MOUSE;tr|A0A0G2JDU7|A0A0G2JDU7_MOUSE	13;9;4	13;9;4	13;9;4	;	3	13	13	13	12	13	12	12	10	11	13	12	11	12	13	12	11	2	12	13	12	12	10	11	13	12	11	12	13	12	11	2	12	13	12	12	10	11	13	12	11	12	13	12	11	2	34.3	34.3	34.3	54.507	493	493;332;241	0	59.61	By MS/MS	By MS/MS	By MS/MS	By MS/MS	By MS/MS	By MS/MS	By MS/MS	By MS/MS	By MS/MS	By MS/MS	By MS/MS	By MS/MS	By MS/MS	By matching	32.5	34.3	32.5	32.5	28.8	30.6	34.3	32.5	28.4	30.2	34.3	32.5	30.6	6.9	3009600000	110870000	256190000	194380000	241870000	206250000	225740000	180180000	208310000	210390000	182030000	236620000	256660000	498880000	1199500	99128000	107450000	92644000	93162000	98540000	104400000	102860000	115410000	111970000	105380000	110290000	95865000	104890000	37111000	8	12	10	12	10	8	10	11	10	10	10	14	13	0	138				995	4882;5463;9484;10362;10677;12421;14317;16126;16555;16912;17301;17671;17744	True;True;True;True;True;True;True;True;True;True;True;True;True	5312;5952;10307;11259;11592;13699;15725;17678;18158;18543;18962;19362;19441	61719;61720;61721;61722;61723;61724;61725;61726;61727;61728;61729;61730;61731;69141;69142;69143;69144;69145;69146;69147;69148;69149;69150;123743;123744;123745;123746;123747;123748;123749;123750;123751;123752;123753;123754;123755;123756;123757;123758;123759;123760;123761;123762;123763;123764;123765;123766;123767;123768;123769;123770;135023;135024;135025;135026;135027;135028;135029;135030;135031;135032;135033;135034;135035;135036;138766;138767;138768;138769;138770;138771;138772;138773;138774;138775;138776;138777;138778;138779;138780;163889;163890;163891;163892;163893;163894;163895;163896;163897;163898;163899;187565;187566;187567;187568;187569;187570;187571;187572;187573;187574;187575;187576;187577;187578;187579;187580;187581;187582;187583;187584;187585;187586;187587;187588;187589;210613;210614;210615;210616;210617;210618;210619;210620;210621;210622;210623;210624;210625;210626;210627;210628;210629;210630;210631;210632;210633;210634;216270;216271;216272;216273;216274;216275;216276;216277;216278;216279;216280;220976;220977;220978;220979;220980;220981;220982;220983;220984;220985;220986;226000;226001;226002;226003;226004;226005;226006;230803;230804;230805;230806;230807;230808;230809;230810;230811;230812;230813;230814;230815;231719;231720;231721;231722;231723;231724;231725;231726;231727;231728;231729;231730;231731;231732	41014;41015;41016;41017;41018;41019;41020;41021;41022;41023;41024;41025;41026;41027;46129;46130;46131;46132;46133;46134;46135;46136;83715;83716;83717;83718;83719;83720;83721;83722;83723;83724;83725;83726;83727;83728;83729;83730;83731;83732;83733;83734;83735;83736;83737;83738;83739;83740;83741;83742;91117;91118;91119;91120;91121;91122;91123;91124;91125;91126;91127;91128;93835;93836;93837;93838;93839;93840;93841;93842;93843;93844;93845;93846;93847;93848;93849;112485;112486;112487;112488;112489;127733;127734;127735;127736;127737;127738;127739;127740;127741;127742;127743;127744;127745;143737;143738;143739;143740;143741;143742;143743;143744;143745;143746;143747;143748;143749;143750;147619;147620;147621;150780;150781;150782;154107;154108;157611;157612;157613;157614;157615;157616;157617;157618;157619;157620;157621;158206;158207;158208;158209;158210;158211;158212;158213;158214;158215;158216;158217;158218	41014;46136;83731;91123;93839;112486;127737;143737;147619;150781;154108;157616;158214
sp|Q61598|GDIB_MOUSE;tr|Q3UC72|Q3UC72_MOUSE;tr|Q3UPA3|Q3UPA3_MOUSE;sp|Q61598-2|GDIB_MOUSE;tr|Q3UUX9|Q3UUX9_MOUSE;tr|Q3TIY6|Q3TIY6_MOUSE;tr|A0A1Y7VL99|A0A1Y7VL99_MOUSE;tr|Q9CZ18|Q9CZ18_MOUSE;tr|A0A1Y7VLG4|A0A1Y7VLG4_MOUSE	sp|Q61598|GDIB_MOUSE;tr|Q3UC72|Q3UC72_MOUSE;tr|Q3UPA3|Q3UPA3_MOUSE;sp|Q61598-2|GDIB_MOUSE;tr|Q3UUX9|Q3UUX9_MOUSE;tr|Q3TIY6|Q3TIY6_MOUSE;tr|A0A1Y7VL99|A0A1Y7VL99_MOUSE;tr|Q9CZ18|Q9CZ18_MOUSE	23;23;23;22;22;21;15;12;5	23;23;23;22;22;21;15;12;5	17;17;17;16;16;15;10;9;4	;;;;;;;	9	23	23	17	17	22	22	22	21	23	21	19	19	17	19	22	22	5	17	22	22	22	21	23	21	19	19	17	19	22	22	5	12	16	16	16	15	17	15	13	14	13	13	16	16	3	67	67	51.9	50.537	445	445;509;512;409;445;445;318;230;104	0	311.31	By MS/MS	By MS/MS	By MS/MS	By MS/MS	By MS/MS	By MS/MS	By MS/MS	By MS/MS	By MS/MS	By MS/MS	By MS/MS	By MS/MS	By MS/MS	By matching	47.9	64.9	65.2	64.5	63.1	67	64.3	57.5	53	48.1	53.7	65.2	64.9	12.6	5998300000	166490000	580990000	374020000	549370000	455960000	545670000	305340000	330900000	349920000	228390000	336850000	507280000	1265700000	1454900	167440000	198120000	172080000	178900000	195570000	221120000	182510000	205770000	201970000	165130000	169410000	181810000	228760000	25836000	11	18	18	21	19	18	17	18	16	13	16	21	33	0	239				996	1569;2304;2872;3563;4835;4884;5184;6125;8317;10092;10353;10920;11123;11952;12456;14118;14660;14771;16212;16400;16677;17606;17607	True;True;True;True;True;True;True;True;True;True;True;True;True;True;True;True;True;True;True;True;True;True;True	1724;2538;3155;3891;5262;5263;5264;5314;5650;6662;9055;10964;11247;11248;11848;12151;12152;13187;13735;15512;16095;16210;17774;17980;17981;18295;18296;19290;19291	20325;20326;20327;20328;20329;20330;20331;20332;20333;20334;20335;20336;20337;20338;20339;20340;30204;30205;30206;30207;30208;30209;30210;30211;30212;30213;30214;30215;30216;37179;37180;37181;37182;37183;37184;37185;37186;37187;37188;37189;37190;37191;37192;45645;45646;45647;45648;45649;45650;45651;45652;45653;45654;45655;45656;45657;45658;45659;45660;45661;45662;45663;45664;45665;45666;45667;61137;61138;61139;61140;61141;61142;61143;61144;61145;61146;61147;61148;61149;61150;61151;61152;61153;61154;61155;61156;61157;61158;61159;61160;61161;61162;61163;61164;61165;61166;61167;61745;61746;61747;61748;61749;61750;61751;61752;61753;61754;61755;61756;61757;65697;65698;65699;65700;65701;65702;65703;65704;65705;65706;65707;65708;65709;77292;77293;77294;77295;77296;77297;77298;77299;77300;77301;77302;77303;77304;108048;108049;108050;108051;108052;108053;108054;108055;108056;108057;108058;108059;108060;108061;108062;108063;108064;131511;131512;131513;131514;131515;131516;131517;131518;131519;134934;134935;134936;134937;134938;134939;134940;134941;134942;134943;134944;134945;134946;134947;134948;141758;141759;141760;141761;141762;141763;141764;141765;141766;141767;141768;141769;145041;145042;145043;145044;145045;145046;145047;145048;145049;145050;145051;145052;145053;145054;145055;145056;145057;145058;145059;145060;145061;145062;158207;158208;158209;158210;158211;158212;158213;158214;158215;158216;158217;158218;158219;158220;158221;158222;158223;158224;158225;158226;158227;158228;158229;158230;158231;158232;164369;164370;164371;164372;164373;164374;164375;164376;164377;164378;164379;164380;185034;185035;185036;185037;185038;185039;185040;185041;185042;185043;185044;185045;185046;185047;185048;192046;192047;192048;192049;192050;192051;192052;192053;192054;192055;192056;192057;192058;193311;193312;193313;193314;193315;193316;211770;211771;211772;211773;211774;211775;211776;211777;211778;211779;211780;214226;214227;214228;214229;214230;214231;214232;214233;214234;214235;214236;214237;214238;214239;214240;214241;214242;214243;214244;214245;218025;218026;218027;218028;218029;218030;218031;218032;218033;218034;218035;218036;218037;218038;218039;229969;229970;229971;229972;229973;229974;229975;229976;229977;229978;229979;229980;229981;229982;229983;229984;229985;229986;229987;229988;229989;229990	13919;13920;13921;13922;13923;13924;13925;13926;13927;13928;13929;13930;13931;13932;13933;20577;20578;20579;20580;20581;20582;20583;20584;20585;20586;20587;20588;20589;25127;25128;25129;30767;30768;30769;30770;30771;30772;30773;30774;30775;30776;30777;30778;30779;30780;30781;30782;30783;30784;30785;30786;30787;30788;40644;40645;40646;40647;40648;40649;40650;40651;40652;40653;40654;40655;40656;40657;40658;40659;40660;40661;40662;40663;41029;41030;41031;41032;41033;41034;41035;41036;41037;41038;41039;41040;41041;43710;43711;43712;43713;43714;43715;43716;43717;43718;43719;51520;51521;51522;51523;51524;51525;73379;73380;73381;73382;73383;73384;73385;73386;73387;73388;73389;73390;88694;91069;91070;91071;91072;91073;91074;91075;91076;91077;91078;91079;91080;91081;95891;95892;95893;95894;95895;95896;95897;95898;95899;95900;95901;95902;98058;98059;98060;98061;98062;98063;98064;98065;98066;98067;98068;98069;98070;98071;98072;98073;98074;98075;98076;108833;108834;108835;108836;108837;108838;108839;108840;108841;108842;108843;108844;108845;108846;108847;108848;108849;108850;108851;108852;108853;108854;108855;108856;108857;112825;112826;112827;112828;112829;112830;126107;126108;126109;126110;126111;126112;126113;126114;126115;126116;126117;126118;126119;126120;130962;130963;130964;130965;130966;130967;130968;130969;130970;130971;130972;130973;131836;131837;144487;144488;144489;146212;146213;146214;146215;146216;146217;146218;146219;146220;146221;146222;146223;146224;146225;148758;148759;157056;157057;157058;157059;157060;157061;157062;157063;157064;157065;157066;157067	13928;20584;25128;30779;40646;41041;43712;51523;73380;88694;91072;95902;98063;108847;112828;126111;130968;131836;144489;146223;148759;157058;157065	313	507;834;835;836;837	262	33;82;90;132;250
sp|Q61627|GRID1_MOUSE	sp|Q61627|GRID1_MOUSE	1	1	1		1	1	1	1	0	1	1	1	1	1	0	1	0	0	0	1	1	0	0	1	1	1	1	1	0	1	0	0	0	1	1	0	0	1	1	1	1	1	0	1	0	0	0	1	1	0	1.4	1.4	1.4	112.21	1009	1009	0.0069188	2.0245		By matching	By matching	By MS/MS	By matching	By matching		By matching				By matching	By MS/MS		0	1.4	1.4	1.4	1.4	1.4	0	1.4	0	0	0	1.4	1.4	0	21530000	0	2203000	2599100	3471500	1941000	2216500	0	1246300	0	0	0	3601100	4251600	0	0	892610	1211500	1325800	892490	1061900	0	824150	0	0	0	1296500	872740	0	0	0	0	1	0	0	0	0	0	0	0	0	1	0	2				997	7568	TRUE	8208	97114;97115;97116;97117;97118;97119;97120;97121	65516;65517	65516
tr|Q3TYF2|Q3TYF2_MOUSE;sp|Q61644|PACN1_MOUSE;tr|A0A338P6K4|A0A338P6K4_MOUSE;tr|A0A384DVB1|A0A384DVB1_MOUSE	tr|Q3TYF2|Q3TYF2_MOUSE;sp|Q61644|PACN1_MOUSE;tr|A0A338P6K4|A0A338P6K4_MOUSE;tr|A0A384DVB1|A0A384DVB1_MOUSE	2;2;1;1	2;2;1;1	2;2;1;1	;;;	4	2	2	2	2	1	1	2	2	1	1	2	0	1	2	2	2	1	2	1	1	2	2	1	1	2	0	1	2	2	2	1	2	1	1	2	2	1	1	2	0	1	2	2	2	1	6.1	6.1	6.1	50.576	441	441;441;109;320	0	5.6433	By matching	By MS/MS	By MS/MS	By MS/MS	By MS/MS	By MS/MS	By matching	By matching		By matching	By matching	By MS/MS	By MS/MS	By matching	6.1	2.5	2.5	6.1	6.1	2.5	2.5	6.1	0	2.5	6.1	6.1	6.1	3.6	65477000	3321200	4207400	2438300	7881600	5726400	3768700	3158000	4633100	0	2754900	6257600	7768800	12921000	640430	2934200	2513300	1952000	2104500	2230300	2903300	3089300	2560800	0	2662200	3085300	2582800	1902500	11764000	0	1	1	2	1	1	0	0	0	0	0	1	1	0	8				998	938;1566	True;True	1027;1721	12288;12289;12290;12291;12292;12293;12294;12295;20287;20288;20289;20290;20291;20292;20293;20294;20295;20296;20297;20298	8497;8498;13900;13901;13902;13903;13904;13905;13906	8497;13904
sp|Q61656|DDX5_MOUSE;tr|Q8BTS0|Q8BTS0_MOUSE;tr|A1L333|A1L333_MOUSE;tr|Q5U222|Q5U222_MOUSE;tr|Q3V0Z8|Q3V0Z8_MOUSE;tr|Q3UXW3|Q3UXW3_MOUSE;tr|S4R1I6|S4R1I6_MOUSE;tr|Q9CSD9|Q9CSD9_MOUSE;sp|Q501J6|DDX17_MOUSE;tr|Q3U741|Q3U741_MOUSE;sp|Q501J6-2|DDX17_MOUSE;tr|Q3TU25|Q3TU25_MOUSE;tr|B1ARB9|B1ARB9_MOUSE;tr|S4R1E3|S4R1E3_MOUSE;tr|B1ARC0|B1ARC0_MOUSE;tr|O35662|O35662_MOUSE	sp|Q61656|DDX5_MOUSE;tr|Q8BTS0|Q8BTS0_MOUSE;tr|A1L333|A1L333_MOUSE;tr|Q5U222|Q5U222_MOUSE;tr|Q3V0Z8|Q3V0Z8_MOUSE;tr|Q3UXW3|Q3UXW3_MOUSE;tr|S4R1I6|S4R1I6_MOUSE	9;9;9;9;9;8;7;4;4;4;3;3;2;1;1;1	9;9;9;9;9;8;7;4;4;4;3;3;2;1;1;1	9;9;9;9;9;8;7;4;4;4;3;3;2;1;1;1	;;;;;;	16	9	9	9	7	7	6	6	6	7	8	6	8	6	8	7	7	2	7	7	6	6	6	7	8	6	8	6	8	7	7	2	7	7	6	6	6	7	8	6	8	6	8	7	7	2	16.3	16.3	16.3	69.289	614	614;615;615;648;690;615;406;304;650;652;407;418;182;71;167;169	0	11.678	By matching	By MS/MS	By MS/MS	By MS/MS	By MS/MS	By MS/MS	By MS/MS	By MS/MS	By MS/MS	By MS/MS	By MS/MS	By MS/MS	By MS/MS	By matching	13.2	13.2	11.4	11.4	11.4	13.2	14.5	10.3	14.5	10.4	14.5	13.2	13.2	3.1	340290000	15717000	27166000	18487000	20483000	19392000	23809000	35620000	25375000	34104000	22121000	33218000	20924000	43683000	191760	14901000	10741000	10104000	8155900	9782800	11572000	19484000	17218000	17217000	14622000	15646000	8353800	9307400	3317300	0	3	1	1	1	4	5	2	4	2	4	1	5	0	33				999	1052;2877;5171;5372;5813;6310;9421;11495;15474	True;True;True;True;True;True;True;True;True	1168;3160;5637;5854;6324;6856;10243;12644;16966	13822;13823;13824;13825;13826;13827;13828;13829;13830;13831;13832;13833;13834;37237;37238;37239;37240;37241;37242;37243;37244;37245;37246;37247;37248;37249;65592;65593;65594;65595;65596;65597;65598;65599;65600;65601;65602;68172;68173;68174;68175;68176;68177;68178;68179;68180;68181;68182;68183;68184;73531;73532;73533;73534;73535;79517;122954;122955;122956;122957;122958;122959;122960;122961;122962;122963;122964;122965;151385;151386;151387;151388;151389;151390;151391;151392;151393;151394;151395;151396;151397;151398;202261;202262;202263;202264;202265;202266;202267;202268;202269	9468;9469;9470;9471;9472;9473;9474;9475;9476;9477;25153;43619;43620;43621;43622;43623;43624;45585;49020;49021;52925;83161;83162;83163;83164;83165;104017;137761;137762;137763;137764;137765;137766	9469;25153;43624;45585;49020;52925;83165;104017;137766
sp|Q61699-2|HS105_MOUSE;sp|Q61699|HS105_MOUSE;tr|E9Q0U7|E9Q0U7_MOUSE;tr|D3Z027|D3Z027_MOUSE;tr|Q8C6H1|Q8C6H1_MOUSE;tr|D3Z3I9|D3Z3I9_MOUSE;tr|A0A0J9YTZ7|A0A0J9YTZ7_MOUSE	sp|Q61699-2|HS105_MOUSE;sp|Q61699|HS105_MOUSE;tr|E9Q0U7|E9Q0U7_MOUSE	13;13;12;3;3;2;1	12;12;11;3;3;2;1	12;12;11;3;3;2;1	;;	7	13	12	12	11	11	12	11	12	10	9	10	11	9	12	11	12	1	10	10	11	10	11	9	8	9	10	8	11	10	11	1	10	10	11	10	11	9	8	9	10	8	11	10	11	1	22.2	20.5	20.5	91.696	814	814;858;817;100;345;144;94	0	30.536	By MS/MS	By MS/MS	By MS/MS	By MS/MS	By MS/MS	By MS/MS	By MS/MS	By MS/MS	By MS/MS	By MS/MS	By MS/MS	By MS/MS	By MS/MS	By matching	18.2	17.7	20.4	18.6	20.4	15.8	13.5	17.1	18.1	15.6	20.4	18.9	20.4	1.6	909920000	23822000	98215000	76466000	92933000	82247000	64418000	30110000	51677000	51404000	39989000	50452000	75426000	172340000	421940	22163000	37896000	31567000	31264000	28421000	33421000	20952000	31589000	29369000	23774000	24193000	25941000	31957000	19224000	1	8	6	7	5	7	3	3	5	3	5	6	11	0	70				1000	307;436;496;2333;2840;5339;7233;8480;11366;11865;12933;16349;16394	True;True;True;True;True;False;True;True;True;True;True;True;True	337;478;544;2567;3120;5821;7839;9231;12506;13085;14251;17928;17974	3937;3938;3939;3940;3941;3942;3943;3944;5448;5449;5450;5451;5452;5453;5454;5455;5456;5457;5458;5459;5460;6278;6279;6280;6281;6282;6283;6284;6285;6286;6287;6288;6289;30589;30590;30591;30592;30593;30594;30595;30596;30597;30598;36793;36794;36795;36796;36797;36798;36799;36800;36801;36802;36803;36804;36805;67830;67831;67832;67833;67834;67835;67836;67837;67838;67839;67840;67841;67842;92441;92442;92443;110443;110444;110445;110446;110447;110448;110449;110450;110451;149819;149820;149821;149822;149823;149824;149825;149826;149827;149828;149829;149830;149831;156992;156993;156994;156995;156996;156997;156998;156999;157000;157001;157002;157003;170243;170244;170245;170246;170247;170248;170249;170250;170251;170252;213619;213620;213621;213622;213623;213624;213625;213626;213627;213628;213629;213630;213631;213632;213633;213634;213635;214145;214146;214147;214148;214149;214150;214151;214152;214153;214154;214155;214156;214157;214158	2733;2734;2735;2736;2737;3769;3770;3771;3772;4437;4438;4439;4440;4441;4442;4443;20839;24883;24884;24885;24886;24887;24888;24889;24890;24891;45356;45357;45358;45359;45360;45361;45362;45363;45364;45365;62202;62203;74750;74751;74752;74753;74754;102970;102971;102972;102973;102974;102975;102976;102977;107972;116697;116698;116699;116700;116701;116702;145789;145790;145791;145792;145793;145794;145795;145796;145797;146154;146155;146156;146157;146158;146159;146160;146161;146162;146163;146164;146165;146166	2733;3771;4439;20839;24889;45361;62203;74753;102975;107972;116699;145793;146161
tr|Q8CCI6|Q8CCI6_MOUSE;sp|Q61743|KCJ11_MOUSE	tr|Q8CCI6|Q8CCI6_MOUSE;sp|Q61743|KCJ11_MOUSE	1;1	1;1	1;1	;	2	1	1	1	1	1	1	1	1	1	0	1	0	0	1	1	1	0	1	1	1	1	1	1	0	1	0	0	1	1	1	0	1	1	1	1	1	1	0	1	0	0	1	1	1	0	3.3	3.3	3.3	39.989	360	360;390	0	3.2281	By matching	By matching	By MS/MS	By matching	By matching	By matching		By matching			By matching	By MS/MS	By MS/MS		3.3	3.3	3.3	3.3	3.3	3.3	0	3.3	0	0	3.3	3.3	3.3	0	23614000	583110	2113600	2999200	2492800	1659900	2312900	0	1255700	0	0	1026400	2521400	6648700	0	565250	713820	1732600	800720	654700	924270	0	676910	0	0	553440	1163900	1522400	0	0	0	1	0	0	0	0	0	0	0	0	1	1	0	3				1001	13876	TRUE	15253	182230;182231;182232;182233;182234;182235;182236;182237;182238;182239	124317;124318;124319	124318
sp|Q61753|SERA_MOUSE;tr|F6ZSB7|F6ZSB7_MOUSE;tr|Q8C5X4|Q8C5X4_MOUSE	sp|Q61753|SERA_MOUSE	11;3;1	11;3;1	11;3;1		3	11	11	11	5	8	7	8	10	10	5	9	4	6	6	6	10	1	5	8	7	8	10	10	5	9	4	6	6	6	10	1	5	8	7	8	10	10	5	9	4	6	6	6	10	1	26.8	26.8	26.8	56.585	533	533;149;134	0	25.381	By MS/MS	By MS/MS	By MS/MS	By MS/MS	By MS/MS	By MS/MS	By MS/MS	By MS/MS	By MS/MS	By MS/MS	By MS/MS	By MS/MS	By MS/MS	By matching	11.1	18.2	15.8	19.7	24.6	24.8	9.8	22.9	9	13.5	13.5	13.5	24	1.9	791500000	10103000	83778000	31829000	51223000	72399000	86986000	19338000	56274000	19550000	21398000	26638000	43763000	267990000	225560	16627000	33536000	11231000	14722000	23459000	38745000	20274000	34558000	22735000	17597000	19084000	15305000	32644000	5421300	1	8	2	5	9	9	2	6	2	2	4	4	9	0	63				1002	551;879;910;5614;6106;6246;7666;12116;15054;16412;16876	True;True;True;True;True;True;True;True;True;True;True	604;965;998;6115;6643;6790;8318;13368;16513;17994;18505	7029;7030;7031;7032;11474;11475;11476;11477;11478;11967;11968;11969;11970;11971;11972;11973;11974;11975;11976;11977;11978;11979;11980;11981;11982;11983;11984;70883;70884;70885;70886;70887;77103;77104;77105;77106;77107;77108;77109;77110;77111;77112;77113;77114;77115;78757;78758;78759;78760;78761;78762;78763;78764;78765;78766;78767;98392;98393;98394;98395;98396;98397;98398;98399;98400;98401;98402;98403;98404;160277;160278;160279;160280;160281;160282;160283;196929;196930;196931;196932;196933;196934;196935;196936;196937;196938;196939;196940;196941;214389;214390;214391;214392;220398;220399;220400;220401;220402;220403;220404;220405;220406;220407	4906;4907;4908;4909;7892;7893;8302;8303;8304;8305;8306;8307;8308;8309;8310;8311;8312;47125;47126;47127;47128;51431;52462;52463;52464;52465;52466;52467;52468;52469;66307;66308;66309;66310;66311;66312;66313;66314;66315;66316;66317;66318;66319;110250;110251;110252;134256;134257;134258;134259;134260;134261;134262;134263;134264;134265;146333;146334;150258;150259;150260;150261;150262	4907;7892;8305;47126;51431;52466;66314;110250;134265;146334;150262
sp|Q61768|KINH_MOUSE;tr|E9QAK5|E9QAK5_MOUSE	sp|Q61768|KINH_MOUSE;tr|E9QAK5|E9QAK5_MOUSE	8;5	8;5	2;1	;	2	8	8	2	5	8	6	7	7	6	7	7	3	6	6	6	8	1	5	8	6	7	7	6	7	7	3	6	6	6	8	1	2	2	2	2	2	1	2	2	1	1	1	1	2	0	8.8	8.8	2	109.55	963	963;619	0	23.911	By MS/MS	By MS/MS	By MS/MS	By MS/MS	By MS/MS	By MS/MS	By MS/MS	By MS/MS	By MS/MS	By MS/MS	By MS/MS	By MS/MS	By MS/MS	By matching	5.3	8.8	6.6	7.7	7.7	7	7.7	7.7	3.1	6.6	6.6	6.6	8.8	1.3	431390000	10875000	48127000	31213000	51761000	25574000	34443000	26245000	22983000	10301000	19302000	23942000	31370000	95007000	252700	12625000	15768000	17017000	16176000	10512000	13767000	15321000	11106000	9564300	12452000	14969000	13233000	16930000	8829300	2	5	6	6	5	5	5	4	2	3	4	5	9	0	61				1003	993;3760;7669;7968;9191;10893;14813;16872	True;True;True;True;True;True;True;True	1101;4096;8321;8665;9997;11818;16257;18501	13110;13111;13112;13113;13114;13115;13116;13117;13118;47955;47956;47957;47958;47959;47960;47961;47962;47963;47964;47965;98430;98431;98432;102808;102809;102810;102811;102812;102813;102814;102815;102816;102817;102818;102819;119623;119624;119625;119626;119627;119628;119629;119630;119631;119632;119633;119634;141469;141470;141471;141472;141473;141474;141475;141476;141477;141478;141479;141480;141481;193888;193889;193890;193891;193892;193893;193894;193895;193896;193897;193898;193899;220352;220353;220354;220355;220356;220357;220358;220359;220360;220361;220362	9069;9070;9071;9072;9073;9074;32392;66325;69525;69526;69527;69528;69529;69530;69531;69532;69533;69534;80807;80808;80809;80810;80811;80812;80813;80814;80815;80816;80817;95682;95683;95684;95685;95686;95687;95688;95689;95690;95691;95692;95693;95694;95695;95696;95697;95698;132245;132246;132247;132248;132249;132250;132251;132252;132253;132254;150243;150244;150245;150246;150247	9069;32392;66325;69529;80814;95691;132250;150247
sp|Q61772-2|EPHA7_MOUSE;tr|Q8R381|Q8R381_MOUSE;tr|A2BDQ4|A2BDQ4_MOUSE;sp|Q61772-3|EPHA7_MOUSE;sp|Q61772|EPHA7_MOUSE;tr|Q3V2Z8|Q3V2Z8_MOUSE;sp|P54763|EPHB2_MOUSE;sp|P54763-4|EPHB2_MOUSE;sp|P54763-2|EPHB2_MOUSE	sp|Q61772-2|EPHA7_MOUSE;tr|Q8R381|Q8R381_MOUSE;tr|A2BDQ4|A2BDQ4_MOUSE;sp|Q61772-3|EPHA7_MOUSE;sp|Q61772|EPHA7_MOUSE;tr|Q3V2Z8|Q3V2Z8_MOUSE;sp|P54763|EPHB2_MOUSE;sp|P54763-4|EPHB2_MOUSE;sp|P54763-2|EPHB2_MOUSE	5;5;5;5;5;3;3;3;3	4;4;4;4;4;2;2;2;2	2;2;2;2;2;0;1;1;1	;;;;;;;;	9	5	4	2	2	3	2	3	3	2	1	2	2	2	3	2	3	1	1	2	1	2	2	1	1	1	2	1	2	1	2	0	0	0	0	1	1	0	0	0	1	0	1	0	1	0	5.1	4	1.8	111.27	993	993;994;994;994;998;361;986;987;987	0	5.4961	By matching	By MS/MS	By matching	By MS/MS	By MS/MS	By matching	By matching	By matching	By MS/MS	By matching	By MS/MS	By matching	By MS/MS	By matching	2.5	3.3	2.5	3.5	3.3	2.5	1.4	2.5	2.4	2.5	3.5	2.5	3.3	1.1	55248000	1079600	4038100	3288100	11272000	2463800	2823900	2116100	2633600	7248300	2479500	2737800	3487400	9579500	0	1436800	2102200	1983500	2041100	1410000	1719300	1636500	1889300	1687300	1792600	1850000	1752000	2649100	0	0	2	0	2	1	0	0	0	1	0	1	0	2	0	9				1004	3610;11574;16222;16798;17309	True;False;True;True;True	3939;12746;17786;18425;18970	46238;46239;152821;152822;152823;152824;152825;152826;152827;152828;152829;152830;152831;152832;211927;211928;211929;211930;211931;211932;211933;211934;211935;211936;211937;211938;211939;219514;226063;226064;226065	31223;31224;104995;104996;104997;104998;104999;105000;105001;105002;105003;144586;144587;144588;149699;154137;154138;154139	31223;104999;144586;149699;154139
sp|Q61781|K1C14_MOUSE	sp|Q61781|K1C14_MOUSE	12	1	0		1	12	1	0	11	8	9	6	7	9	10	9	7	12	8	7	10	0	1	0	1	0	1	0	1	1	0	1	1	0	1	0	0	0	0	0	0	0	0	0	0	0	0	0	0	0	24.4	2.5	0	52.866	484	484	1	-2	By MS/MS	By matching	By matching	By matching	By matching	By matching	By matching	By MS/MS	By matching	By matching	By matching	By matching	By matching		22.1	16.3	18.4	10.1	14.7	17.8	20.7	18.8	12	24.4	16.9	13.6	20.7	0	40898000	6460600	0	4710800	0	5210300	0	2819500	6108200	0	6120000	3268400	0	6200300	0	7889900	0	1928700	0	1846100	0	1548900	4404900	0	2533400	1605300	0	1249900	0	1	0	0	0	0	0	0	1	0	0	0	0	0	0	2	+			1005	248;769;2925;4210;6116;8561;9023;11231;13438;15317;16329;16938	False;True;False;False;False;False;False;False;False;False;False;False	268;269;848;3211;4589;4590;6653;9317;9822;12316;14789;16794;17907;18569	3176;3177;3178;3179;3180;3181;3182;3183;3184;3185;3186;3187;3188;3189;3190;3191;3192;3193;3194;3195;3196;3197;3198;10106;10107;10108;10109;10110;10111;10112;10113;37858;37859;37860;37861;37862;37863;37864;37865;37866;37867;37868;37869;53498;53499;53500;53501;53502;53503;53504;53505;53506;53507;53508;53509;53510;53511;53512;53513;53514;53515;53516;53517;77189;77190;77191;77192;77193;77194;77195;77196;77197;77198;77199;111616;111617;111618;111619;111620;111621;111622;111623;111624;111625;111626;111627;111628;111629;111630;111631;111632;111633;111634;117502;117503;117504;117505;117506;117507;117508;117509;117510;117511;117512;117513;117514;146827;176997;176998;176999;177000;177001;177002;200163;200164;200165;200166;200167;200168;200169;200170;200171;200172;200173;200174;200175;200176;200177;200178;200179;200180;200181;200182;200183;200184;200185;200186;200187;200188;200189;200190;200191;213363;213364;213365;213366;213367;213368;221308;221309;221310;221311;221312;221313;221314	2190;2191;2192;2193;2194;2195;2196;2197;2198;2199;2200;2201;2202;7075;7076;25611;25612;25613;25614;35775;35776;35777;35778;35779;35780;35781;35782;35783;35784;35785;35786;35787;35788;35789;51476;51477;51478;51479;75429;75430;75431;75432;75433;75434;75435;75436;75437;75438;75439;75440;75441;79437;79438;79439;79440;79441;79442;79443;79444;79445;79446;79447;79448;79449;99282;121039;121040;121041;136270;136271;136272;136273;136274;136275;136276;136277;145574;145575;145576;145577;145578;151001;151002;151003;151004	2197;7075;25611;35782;51477;75429;79443;99282;121040;136272;145576;151002		3;4		243;278
sp|Q61789|LAMA3_MOUSE;sp|Q61789-2|LAMA3_MOUSE	sp|Q61789|LAMA3_MOUSE;sp|Q61789-2|LAMA3_MOUSE	2;1	2;1	2;1	;	2	2	2	2	2	1	1	2	1	1	1	2	2	1	1	2	2	0	2	1	1	2	1	1	1	2	2	1	1	2	2	0	2	1	1	2	1	1	1	2	2	1	1	2	2	0	0.9	0.9	0.9	366.22	3330	3330;1724	0.0033144	2.2161	By matching	By matching	By matching	By matching	By matching	By matching	By matching	By MS/MS	By matching	By MS/MS	By MS/MS	By MS/MS	By MS/MS		0.9	0.2	0.2	0.9	0.2	0.2	0.2	0.9	0.9	0.2	0.2	0.9	0.9	0	515700000	18456000	23548000	18597000	85772000	20635000	12739000	8763200	44769000	47029000	9106900	11182000	60848000	154250000	0	11990000	19804000	20763000	20957000	19710000	14671000	12933000	14534000	14800000	11622000	13479000	17076000	15553000	0	0	0	0	0	0	0	0	3	0	1	1	1	2	0	8				1006	4228;14057	True;True	4611;15448	53780;53781;53782;53783;53784;53785;53786;53787;53788;53789;53790;53791;53792;184403;184404;184405;184406;184407;184408	36051;36052;36053;36054;36055;125699;125700;125701	36053;125699
tr|A2A6H0|A2A6H0_MOUSE;sp|Q61792|LASP1_MOUSE;tr|A2A6H1|A2A6H1_MOUSE;tr|A2A6G6|A2A6G6_MOUSE;tr|A2A6G7|A2A6G7_MOUSE;tr|A2A6G8|A2A6G8_MOUSE;tr|A2A6G9|A2A6G9_MOUSE;tr|A2A6G5|A2A6G5_MOUSE;tr|E9Q0N6|E9Q0N6_MOUSE	tr|A2A6H0|A2A6H0_MOUSE;sp|Q61792|LASP1_MOUSE;tr|A2A6H1|A2A6H1_MOUSE;tr|A2A6G6|A2A6G6_MOUSE;tr|A2A6G7|A2A6G7_MOUSE;tr|A2A6G8|A2A6G8_MOUSE;tr|A2A6G9|A2A6G9_MOUSE	3;3;2;2;2;2;2;1;1	3;3;2;2;2;2;2;1;1	3;3;2;2;2;2;2;1;1	;;;;;;	9	3	3	3	1	1	2	3	3	2	1	1	0	1	3	3	2	0	1	1	2	3	3	2	1	1	0	1	3	3	2	0	1	1	2	3	3	2	1	1	0	1	3	3	2	0	17.7	17.7	17.7	21.288	186	186;263;56;89;99;103;129;69;70	0	6.4314	By matching	By MS/MS	By MS/MS	By MS/MS	By MS/MS	By matching	By matching	By matching		By matching	By matching	By MS/MS	By MS/MS		5.4	7	12.4	17.7	17.7	12.4	5.4	5.4	0	5.4	17.7	17.7	12.4	0	111950000	1320200	4754500	7878900	26439000	19963000	3593700	2092300	3125800	0	4334500	8334200	16422000	13695000	0	3449900	4102700	4759100	5945500	4910300	1860500	3383300	3569600	0	4183100	3163600	4421400	3068300	0	0	1	1	2	1	0	0	0	0	0	0	1	1	0	7				1007	3900;5564;12616	True;True;True	4257;6063;13902	49804;49805;49806;49807;49808;49809;49810;49811;70331;70332;70333;70334;70335;70336;70337;70338;166080;166081;166082;166083;166084;166085;166086	33567;46829;46830;46831;46832;46833;113848	33567;46832;113848
sp|Q61879|MYH10_MOUSE;tr|Q3UH59|Q3UH59_MOUSE;tr|Q5SV64|Q5SV64_MOUSE;tr|Q80T68|Q80T68_MOUSE;tr|Q4KMN4|Q4KMN4_MOUSE;tr|Q8BLI1|Q8BLI1_MOUSE;tr|Q8BLI3|Q8BLI3_MOUSE;tr|Q6PB65|Q6PB65_MOUSE;tr|Q8BWI3|Q8BWI3_MOUSE;tr|Q8BXF2|Q8BXF2_MOUSE;tr|Q8BLW0|Q8BLW0_MOUSE;tr|Q3UUB1|Q3UUB1_MOUSE;tr|Q3UQQ3|Q3UQQ3_MOUSE;tr|Q5BKR0|Q5BKR0_MOUSE;tr|Q6P8P3|Q6P8P3_MOUSE;tr|I6L963|I6L963_MOUSE;tr|B2RY26|B2RY26_MOUSE;sp|Q91Z83|MYH7_MOUSE;tr|B2RWW8|B2RWW8_MOUSE;sp|P13542|MYH8_MOUSE;tr|Q2TAW4|Q2TAW4_MOUSE;tr|B1AR69|B1AR69_MOUSE;sp|Q02566|MYH6_MOUSE;sp|Q5SX39|MYH4_MOUSE;tr|G3UW82|G3UW82_MOUSE;tr|B2RWX0|B2RWX0_MOUSE;sp|Q5SX40|MYH1_MOUSE	sp|Q61879|MYH10_MOUSE;tr|Q3UH59|Q3UH59_MOUSE;tr|Q5SV64|Q5SV64_MOUSE;tr|Q80T68|Q80T68_MOUSE;tr|Q4KMN4|Q4KMN4_MOUSE;tr|Q8BLI1|Q8BLI1_MOUSE	68;68;67;63;36;35;30;29;26;7;1;1;1;1;1;1;1;1;1;1;1;1;1;1;1;1;1	68;68;67;63;36;35;30;29;26;7;1;1;1;1;1;1;1;1;1;1;1;1;1;1;1;1;1	50;50;49;46;32;21;16;25;14;4;0;0;0;0;0;0;0;0;0;0;0;0;0;0;0;0;0	;;;;;	27	68	68	50	55	62	63	62	63	60	58	55	55	58	61	62	63	13	55	62	63	62	63	60	58	55	55	58	61	62	63	13	42	45	47	46	47	45	43	41	43	45	46	46	46	11	41.8	41.8	31.7	228.99	1976	1976;2013;2007;1833;1158;998;885;837;778;231;859;874;995;1003;1004;1598;1935;1935;1937;1937;1938;1938;1938;1939;1942;1942;1942	0	323.31	By MS/MS	By MS/MS	By MS/MS	By MS/MS	By MS/MS	By MS/MS	By MS/MS	By MS/MS	By MS/MS	By MS/MS	By MS/MS	By MS/MS	By MS/MS	By matching	35.3	39.1	38.4	38.9	39.2	38.9	38	34.8	35	35.5	39.2	39.1	39.6	8	9975300000	328080000	928780000	705240000	867940000	819560000	763510000	534130000	528050000	562610000	537600000	630030000	854000000	1908200000	7570000	328600000	362740000	340790000	312940000	336010000	335500000	327580000	345090000	305250000	320290000	341000000	312410000	374070000	133260000	25	57	53	56	55	48	41	36	39	37	43	57	71	0	618				1008	216;567;767;780;1333;1661;1696;1751;1918;2098;2259;2385;3132;3168;3514;3611;3623;3751;3952;4525;4861;5143;6474;6490;6590;6831;6980;7025;7356;8139;8143;8303;8319;8390;8430;8490;8512;8864;10201;10246;10259;10267;10833;11180;11710;11758;11856;11904;11953;12441;12472;12611;12724;12838;13144;13379;14729;14783;14840;15287;15333;15456;15900;15918;16266;16296;17096;17464	True;True;True;True;True;True;True;True;True;True;True;True;True;True;True;True;True;True;True;True;True;True;True;True;True;True;True;True;True;True;True;True;True;True;True;True;True;True;True;True;True;True;True;True;True;True;True;True;True;True;True;True;True;True;True;True;True;True;True;True;True;True;True;True;True;True;True;True	231;620;846;860;1472;1825;1862;1925;2115;2316;2491;2624;3434;3476;3838;3940;3952;4087;4310;4928;5290;5603;7029;7045;7150;7407;7565;7613;7973;8849;8856;9041;9057;9136;9180;9241;9267;9649;11079;11128;11143;11151;11152;11153;11756;12239;12240;12896;12897;12948;12949;13075;13131;13188;13719;13751;13897;14020;14148;14479;14725;16167;16223;16285;16762;16810;16947;17426;17427;17445;17446;17839;17871;18743;19138	2783;2784;2785;2786;2787;2788;2789;2790;2791;2792;2793;2794;2795;7208;7209;7210;7211;7212;7213;7214;7215;7216;7217;7218;7219;7220;7221;7222;7223;7224;7225;7226;7227;7228;7229;7230;7231;7232;7233;10080;10081;10082;10083;10084;10085;10086;10087;10088;10089;10265;10266;10267;10268;10269;10270;10271;10272;10273;10274;10275;10276;10277;17217;17218;17219;17220;17221;17222;17223;17224;17225;17226;17227;17228;17229;21589;21590;21591;21592;21972;21973;21974;21975;21976;22582;22583;22584;22585;22586;22587;22588;22589;22590;22591;22592;22593;22594;22595;22596;22597;24886;24887;24888;24889;24890;24891;24892;24893;24894;24895;24896;24897;24898;24899;24900;24901;24902;24903;24904;27494;27495;27496;27497;27498;27499;27500;27501;27502;27503;27504;27505;29673;29674;29675;29676;29677;29678;29679;29680;29681;29682;29683;29684;31158;31159;31160;31161;31162;31163;31164;31165;31166;31167;31168;31169;40459;40460;40461;40462;40463;40464;40465;40466;40467;40468;40469;40470;40471;40893;40894;40895;40896;44976;44977;44978;44979;44980;44981;44982;44983;46240;46241;46242;46243;46244;46245;46246;46247;46248;46249;46250;46251;46252;46357;46358;46359;46360;46361;46362;46363;46364;46365;46366;46367;46368;46369;46370;46371;46372;46373;46374;46375;46376;46377;46378;46379;46380;46381;46382;47863;47864;47865;47866;47867;47868;47869;47870;47871;47872;47873;47874;47875;47876;47877;47878;47879;47880;47881;47882;47883;47884;47885;47886;47887;47888;50356;50357;50358;50359;50360;50361;50362;50363;50364;50365;50366;50367;57386;57387;57388;57389;57390;57391;57392;57393;57394;57395;57396;57397;61465;61466;61467;61468;61469;61470;61471;61472;61473;61474;61475;61476;65189;65190;65191;65192;65193;65194;65195;65196;65197;65198;65199;65200;65201;81592;81593;81594;81595;81596;81597;81598;81599;81600;81601;81602;81603;81604;81605;81606;81607;81608;81609;81610;81611;81612;81813;81814;81815;81816;81817;81818;81819;81820;81821;81822;81823;81824;81825;81826;81827;81828;81829;81830;81831;81832;81833;81834;83250;83251;83252;83253;83254;83255;83256;83257;83258;83259;86901;86902;86903;86904;86905;86906;86907;86908;86909;86910;86911;86912;86913;86914;86915;88969;88970;88971;88972;88973;88974;88975;88976;88977;88978;88979;88980;88981;89711;89712;89713;89714;89715;89716;89717;89718;93944;93945;93946;93947;93948;93949;93950;93951;93952;93953;93954;93955;93956;105089;105090;105091;105092;105093;105094;105095;105096;105097;105098;105099;105100;105101;105102;105365;105366;105367;105368;105369;105370;107847;107848;107849;107850;107851;107852;107853;107854;107855;107856;107857;107858;107859;107860;107861;107862;107863;107864;107865;107866;107867;107868;107869;107870;107871;107872;108077;108078;108079;108080;108081;108082;108083;108084;108085;108086;108087;108088;108089;108090;108091;108092;108093;109240;109241;109242;109243;109244;109245;109246;109247;109248;109249;109250;109251;109252;109853;109854;109855;109856;109857;109858;109859;109860;109861;109862;109863;109864;109865;110590;110591;110592;110593;110594;110595;110596;110597;110598;110599;110600;110601;110602;110603;110604;110605;110606;110607;110608;110609;110610;110611;110612;110613;110614;110615;110918;110919;110920;110921;110922;110923;110924;110925;110926;110927;110928;110929;110930;115782;115783;115784;115785;115786;115787;115788;115789;115790;115791;115792;115793;115794;115795;115796;115797;115798;115799;115800;115801;115802;115803;115804;115805;115806;115807;132858;132859;132860;132861;132862;132863;132864;132865;132866;132867;132868;132869;132870;133323;133324;133325;133326;133327;133328;133329;133330;133331;133332;133333;133482;133483;133484;133485;133486;133487;133488;133489;133490;133491;133492;133493;133494;133495;133568;133569;133570;133571;133572;133573;133574;133575;133576;133577;133578;133579;133580;133581;133582;140857;140858;140859;140860;140861;140862;140863;140864;140865;140866;140867;140868;140869;145949;145950;145951;145952;145953;145954;145955;145956;145957;145958;145959;145960;145961;145962;145963;145964;145965;145966;145967;145968;145969;145970;145971;145972;154647;154648;154649;154650;154651;154652;154653;154654;154655;154656;154657;154658;154659;154660;155242;155243;155244;155245;155246;155247;155248;155249;155250;155251;155252;155253;155254;155255;155256;155257;155258;155259;155260;155261;155262;155263;155264;156883;156884;156885;156886;156887;156888;156889;156890;156891;156892;156893;157541;157542;157543;157544;157545;157546;157547;157548;157549;157550;157551;157552;157553;157554;157555;157556;157557;157558;157559;157560;158233;158234;158235;158236;158237;158238;158239;158240;158241;164149;164150;164151;164152;164153;164154;164155;164156;164157;164158;164159;164557;164558;164559;164560;164561;164562;164563;164564;164565;164566;164567;164568;164569;166027;166028;166029;166030;166031;166032;166033;166034;166035;166036;166037;166038;167559;167560;167561;167562;167563;167564;167565;167566;167567;167568;167569;167570;167571;168931;168932;173302;173303;173304;173305;173306;173307;173308;173309;173310;173311;173312;173313;173314;173315;173316;173317;173318;173319;173320;173321;173322;173323;176269;176270;176271;176272;176273;176274;176275;176276;176277;176278;176279;192852;192853;192854;192855;192856;192857;192858;192859;192860;192861;192862;192863;192864;192865;192866;192867;192868;192869;192870;192871;192872;192873;192874;192875;192876;192877;193435;193436;193437;193438;193439;193440;193441;193442;193443;193444;193445;193446;193447;193448;194195;194196;194197;194198;194199;194200;194201;194202;194203;194204;194205;194206;194207;194208;194209;194210;194211;194212;194213;194214;199811;199812;199813;199814;199815;199816;199817;199818;199819;199820;199821;200362;200363;200364;200365;200366;200367;200368;200369;200370;200371;202007;202008;202009;202010;202011;202012;202013;202014;202015;202016;202017;202018;202019;207595;207596;207597;207598;207599;207600;207601;207602;207603;207604;207605;207606;207607;207608;207609;207814;207815;207816;207817;207818;207819;207820;207821;207822;207823;207824;207825;207826;207827;212589;212590;212591;212592;212971;212972;212973;212974;212975;212976;212977;212978;212979;212980;212981;212982;223414;223415;223416;223417;223418;223419;223420;223421;223422;223423;223424;223425;223426;228221;228222;228223;228224;228225;228226;228227;228228;228229;228230;228231;228232;228233	1897;1898;5031;5032;5033;5034;5035;5036;5037;5038;5039;5040;5041;5042;5043;5044;5045;5046;5047;5048;5049;5050;5051;5052;5053;5054;7039;7040;7041;7042;7043;7044;7045;7046;7217;7218;7219;7220;7221;7222;11700;11701;14915;15167;15168;15531;15532;15533;15534;15535;15536;15537;15538;15539;15540;15541;15542;15543;15544;17008;17009;17010;17011;17012;17013;18703;18704;18705;18706;18707;20214;20215;20216;20217;20218;20219;20220;20221;20222;20223;21210;21211;21212;21213;21214;21215;21216;21217;27408;27409;27410;27411;27412;27413;27414;27415;27416;27417;27418;27419;27420;27657;27658;30275;30276;30277;30278;31225;31226;31227;31228;31229;31230;31231;31232;31233;31234;31235;31236;31237;31305;31306;31307;31308;31309;31310;31311;31312;31313;31314;31315;31316;31317;31318;31319;31320;31321;31322;31323;31324;32354;32355;32356;32357;32358;32359;32360;32361;32362;32363;32364;32365;32366;32367;32368;32369;32370;32371;32372;32373;33835;33836;33837;33838;33839;33840;33841;33842;33843;33844;33845;33846;38214;38215;38216;38217;38218;38219;38220;38221;38222;40869;40870;40871;40872;40873;40874;40875;40876;40877;40878;40879;40880;40881;40882;43369;43370;43371;43372;54323;54324;54325;54326;54327;54328;54329;54330;54331;54332;54333;54334;54335;54336;54503;54504;54505;54506;54507;54508;54509;54510;54511;54512;55518;55519;55520;55521;55522;55523;55524;55525;55526;55527;55528;58165;58166;58167;58168;58169;58170;58171;58172;58173;58174;58175;59630;59631;59632;59633;59634;59635;59636;59637;59638;59639;59640;59641;59642;60308;60309;60310;63243;63244;63245;63246;63247;63248;63249;63250;63251;63252;63253;63254;63255;63256;71151;71152;71153;71154;71155;71156;71157;71461;71462;73279;73280;73281;73282;73283;73284;73285;73286;73396;73397;73398;73399;73400;73401;73402;73403;73404;73405;74136;74137;74138;74139;74140;74141;74142;74443;74444;74445;74446;74447;74448;74449;74450;74451;74452;74846;74847;74848;74849;74850;74851;74852;74853;74854;74855;74856;74857;74858;74859;74860;74861;74862;74863;75032;75033;75034;75035;75036;75037;75038;75039;75040;75041;75042;75043;75044;75045;78357;78358;78359;78360;78361;78362;78363;78364;78365;78366;78367;78368;78369;78370;89535;89536;89537;89538;89539;89540;89541;89542;89543;89544;89545;89858;89859;89860;89861;89862;89863;89864;89865;89952;89953;89954;89955;89956;89957;89958;89959;89960;89961;89962;90012;90013;90014;90015;90016;90017;90018;90019;90020;90021;90022;90023;95275;95276;95277;95278;95279;95280;95281;95282;98669;98670;98671;98672;98673;98674;98675;98676;98677;98678;98679;98680;98681;98682;98683;98684;98685;98686;98687;98688;98689;98690;98691;98692;106393;106394;106395;106396;106397;106398;106399;106400;106741;106742;106743;106744;106745;106746;106747;106748;106749;106750;106751;106752;106753;106754;106755;106756;106757;106758;106759;107912;107913;107914;107915;107916;107917;107918;107919;108346;108347;108348;108349;108350;108351;108352;108353;108354;108355;108356;108858;112657;112965;112966;112967;112968;112969;112970;112971;112972;112973;112974;112975;112976;112977;112978;113828;113829;113830;113831;113832;114998;114999;115000;115001;115002;115003;115004;115005;115006;115007;115008;115009;115010;115938;115939;118657;118658;118659;120604;120605;120606;120607;120608;120609;120610;120611;120612;120613;120614;131533;131534;131535;131536;131537;131538;131539;131540;131541;131542;131543;131544;131545;131546;131547;131548;131549;131550;131551;131899;131900;131901;131902;131903;132445;132446;136070;136071;136072;136073;136074;136075;136076;136077;136078;136079;136080;136081;136402;137549;137550;137551;137552;137553;137554;137555;137556;137557;137558;137559;137560;137561;141542;141543;141544;141545;141546;141547;141548;141549;141550;141551;141552;141553;141554;141691;141692;141693;141694;141695;141696;141697;141698;141699;145109;145110;145111;145112;145340;145341;145342;145343;145344;152476;152477;152478;152479;152480;152481;152482;152483;152484;152485;152486;152487;152488;152489;155937;155938;155939	1897;5045;7041;7220;11701;14915;15168;15538;17012;18706;20222;21215;27415;27657;30277;31232;31308;32363;33839;38219;40876;43369;54328;54507;55523;58170;59637;60308;63254;71154;71462;73281;73397;74138;74450;74856;75040;78365;89541;89861;89953;90017;95280;98677;106395;106745;107917;108352;108858;112657;112972;113829;115004;115939;118657;120612;131541;131899;132445;136075;136402;137556;141552;141695;145112;145342;152480;155937	314	838;839;840;841;842;843;844;845	312	90;141;491;596;634;878;948;983
sp|Q61885|MOG_MOUSE;tr|Q66JM2|Q66JM2_MOUSE;tr|Q3UY21|Q3UY21_MOUSE;tr|Q80YU5|Q80YU5_MOUSE;tr|Q29ZQ5|Q29ZQ5_MOUSE	sp|Q61885|MOG_MOUSE;tr|Q66JM2|Q66JM2_MOUSE;tr|Q3UY21|Q3UY21_MOUSE;tr|Q80YU5|Q80YU5_MOUSE;tr|Q29ZQ5|Q29ZQ5_MOUSE	6;6;6;6;5	6;6;6;6;5	6;6;6;6;5	;;;;	5	6	6	6	6	6	6	6	6	6	5	6	4	4	6	5	6	2	6	6	6	6	6	6	5	6	4	4	6	5	6	2	6	6	6	6	6	6	5	6	4	4	6	5	6	2	27.2	27.2	27.2	28.271	246	246;247;247;274;208	0	28.771	By MS/MS	By MS/MS	By MS/MS	By MS/MS	By MS/MS	By MS/MS	By MS/MS	By MS/MS	By MS/MS	By MS/MS	By MS/MS	By MS/MS	By MS/MS	By matching	27.2	27.2	27.2	27.2	27.2	27.2	23.6	27.2	17.5	17.5	27.2	22.4	27.2	8.5	939550000	28680000	114450000	71681000	80439000	99486000	80821000	35904000	37117000	36600000	37033000	71526000	55866000	189070000	873780	23105000	34694000	31084000	24463000	32891000	34099000	28083000	28920000	30721000	32630000	31823000	31976000	45194000	13536000	4	7	6	5	5	4	4	5	4	3	4	5	6	0	62				1009	915;2103;2544;5046;8632;16227	True;True;True;True;True;True	1003;2321;2800;5501;9395;17791	12027;12028;12029;12030;12031;12032;12033;12034;12035;12036;12037;12038;12039;27587;27588;27589;27590;27591;27592;27593;27594;27595;27596;27597;33234;33235;33236;33237;33238;33239;33240;33241;33242;33243;33244;63887;63888;63889;63890;63891;63892;63893;63894;63895;63896;63897;63898;63899;112639;112640;112641;112642;112643;112644;112645;112646;112647;112648;112649;112650;112651;211967;211968;211969;211970;211971;211972;211973;211974;211975;211976;211977;211978;211979	8347;8348;8349;8350;8351;8352;8353;8354;8355;8356;8357;8358;18760;22605;22606;22607;22608;22609;22610;22611;22612;22613;22614;22615;42489;42490;42491;42492;42493;42494;42495;42496;42497;42498;42499;42500;42501;76106;76107;76108;76109;76110;76111;76112;76113;76114;76115;76116;76117;144605;144606;144607;144608;144609;144610;144611;144612;144613;144614;144615;144616;144617;144618;144619;144620;144621	8353;18760;22612;42500;76114;144605
sp|Q61923|KCNA6_MOUSE	sp|Q61923|KCNA6_MOUSE	3	1	1		1	3	1	1	3	3	2	2	3	3	2	3	3	3	3	3	3	1	1	1	0	0	1	1	0	1	1	1	1	1	1	0	1	1	0	0	1	1	0	1	1	1	1	1	1	0	6.6	2.1	2.1	58.673	529	529	0.0060521	2.0756	By matching	By MS/MS	By matching	By matching	By matching	By matching	By matching	By matching	By matching	By matching	By matching	By matching	By MS/MS	By matching	6.6	6.6	4.5	4.5	6.6	6.6	4.5	6.6	6.6	6.6	6.6	6.6	6.6	3.2	25709000	2686900	2445400	0	0	2182500	2312700	0	1312500	1469400	1887200	1045400	2678900	7688100	0	2007900	1018700	0	0	991680	1122600	0	876570	895410	1109500	720400	1093800	1701300	0	0	1	0	0	0	0	0	0	0	0	0	0	1	0	2				1010	11460;11883;13940	False;False;True	12606;13107;15319	150933;150934;150935;150936;150937;150938;150939;150940;150941;150942;150943;150944;150945;157274;157275;157276;157277;157278;157279;157280;157281;157282;157283;157284;157285;157286;157287;157288;157289;157290;157291;157292;157293;157294;157295;157296;157297;182986;182987;182988;182989;182990;182991;182992;182993;182994;182995	103661;103662;103663;103664;108191;108192;108193;108194;108195;108196;108197;108198;108199;108200;108201;108202;108203;124828;124829	103663;108198;124828
tr|Q3TGH1|Q3TGH1_MOUSE;tr|Q922E1|Q922E1_MOUSE;tr|Q8C1W8|Q8C1W8_MOUSE;sp|Q61941|NNTM_MOUSE;tr|Q3TWH2|Q3TWH2_MOUSE;tr|E9Q8F4|E9Q8F4_MOUSE;tr|Q8C9V5|Q8C9V5_MOUSE;tr|Q8BGK0|Q8BGK0_MOUSE;tr|Q8C3H2|Q8C3H2_MOUSE;tr|Q8C337|Q8C337_MOUSE	tr|Q3TGH1|Q3TGH1_MOUSE;tr|Q922E1|Q922E1_MOUSE;tr|Q8C1W8|Q8C1W8_MOUSE;sp|Q61941|NNTM_MOUSE;tr|Q3TWH2|Q3TWH2_MOUSE;tr|E9Q8F4|E9Q8F4_MOUSE;tr|Q8C9V5|Q8C9V5_MOUSE;tr|Q8BGK0|Q8BGK0_MOUSE	8;8;8;8;7;4;4;4;3;1	8;8;8;8;7;4;4;4;3;1	8;8;8;8;7;4;4;4;3;1	;;;;;;;	10	8	8	8	7	8	8	7	6	7	6	6	8	4	7	8	8	1	7	8	8	7	6	7	6	6	8	4	7	8	8	1	7	8	8	7	6	7	6	6	8	4	7	8	8	1	9.2	9.2	9.2	101.62	971	971;1086;1086;1086;1086;713;721;835;721;200	0	15.227	By MS/MS	By MS/MS	By MS/MS	By MS/MS	By MS/MS	By MS/MS	By MS/MS	By MS/MS	By MS/MS	By matching	By MS/MS	By MS/MS	By MS/MS	By matching	8.3	9.2	9.2	8.1	7	8	7.3	6.9	9.2	5	8	9.2	9.2	1.9	621810000	26995000	88713000	51832000	26670000	23926000	34871000	33311000	33799000	46945000	12628000	46350000	76465000	118890000	417130	29299000	28560000	21921000	8558300	9407100	14103000	25678000	21848000	26370000	11038000	24031000	27321000	18506000	19138000	2	9	4	2	1	1	3	2	5	0	4	8	8	0	49				1011	23;2451;4259;5767;7621;11578;13838;16220	True;True;True;True;True;True;True;True	25;2700;4644;6277;8267;12750;15215;17784	281;282;283;284;285;286;287;288;289;290;291;292;293;31998;31999;32000;32001;32002;32003;32004;32005;32006;32007;54176;54177;54178;54179;54180;54181;54182;54183;54184;72854;72855;72856;72857;72858;72859;72860;72861;72862;72863;72864;72865;72866;72867;72868;72869;72870;72871;72872;72873;72874;72875;72876;72877;72878;72879;97803;97804;97805;97806;97807;97808;97809;97810;97811;97812;97813;97814;97815;97816;152866;152867;152868;152869;152870;152871;152872;152873;152874;152875;152876;152877;152878;152879;181823;181824;181825;181826;181827;181828;181829;181830;181831;181832;181833;211909;211910;211911;211912;211913;211914;211915;211916;211917;211918;211919;211920	185;21829;21830;21831;21832;36302;36303;36304;48480;48481;48482;48483;48484;48485;48486;48487;48488;48489;48490;48491;48492;65932;65933;65934;65935;65936;65937;65938;65939;105045;105046;105047;105048;105049;124063;124064;124065;124066;124067;124068;124069;124070;124071;124072;144578;144579;144580;144581;144582	185;21829;36304;48488;65939;105045;124067;144578
tr|A0A2R8VI25|A0A2R8VI25_MOUSE;tr|Q3TT81|Q3TT81_MOUSE;sp|Q61990-2|PCBP2_MOUSE;tr|A0A2R8VHP9|A0A2R8VHP9_MOUSE;sp|Q61990-3|PCBP2_MOUSE;tr|B2M1R7|B2M1R7_MOUSE;sp|Q61990|PCBP2_MOUSE;tr|A0A2R8VHN3|A0A2R8VHN3_MOUSE;tr|A0A2R8W6L5|A0A2R8W6L5_MOUSE;tr|A0A2R8VI71|A0A2R8VI71_MOUSE;tr|A0A2R8VHY9|A0A2R8VHY9_MOUSE;tr|Q3TF69|Q3TF69_MOUSE;tr|A0A2R8VI12|A0A2R8VI12_MOUSE;tr|A0A2R8VHG2|A0A2R8VHG2_MOUSE;tr|A0A2R8VKF0|A0A2R8VKF0_MOUSE;tr|A0A2R8VJY1|A0A2R8VJY1_MOUSE;tr|A0A2R8VHZ0|A0A2R8VHZ0_MOUSE;tr|A0A2R8VKN0|A0A2R8VKN0_MOUSE;tr|A0A2R8VI73|A0A2R8VI73_MOUSE;tr|A0A2R8VHL8|A0A2R8VHL8_MOUSE;tr|A0A2R8VHI3|A0A2R8VHI3_MOUSE;tr|A0A2R8W6U6|A0A2R8W6U6_MOUSE;tr|A0A2R8VI15|A0A2R8VI15_MOUSE;tr|A0A2R8VI92|A0A2R8VI92_MOUSE;tr|A0A2R8W6H3|A0A2R8W6H3_MOUSE	tr|A0A2R8VI25|A0A2R8VI25_MOUSE;tr|Q3TT81|Q3TT81_MOUSE;sp|Q61990-2|PCBP2_MOUSE;tr|A0A2R8VHP9|A0A2R8VHP9_MOUSE;sp|Q61990-3|PCBP2_MOUSE;tr|B2M1R7|B2M1R7_MOUSE;sp|Q61990|PCBP2_MOUSE;tr|A0A2R8VHN3|A0A2R8VHN3_MOUSE;tr|A0A2R8W6L5|A0A2R8W6L5_MOUSE;tr|A0A2R8VI71|A0A2R8VI71_MOUSE;tr|A0A2R8VHY9|A0A2R8VHY9_MOUSE;tr|Q3TF69|Q3TF69_MOUSE;tr|A0A2R8VI12|A0A2R8VI12_MOUSE;tr|A0A2R8VHG2|A0A2R8VHG2_MOUSE;tr|A0A2R8VKF0|A0A2R8VKF0_MOUSE;tr|A0A2R8VJY1|A0A2R8VJY1_MOUSE;tr|A0A2R8VHZ0|A0A2R8VHZ0_MOUSE;tr|A0A2R8VKN0|A0A2R8VKN0_MOUSE;tr|A0A2R8VI73|A0A2R8VI73_MOUSE;tr|A0A2R8VHL8|A0A2R8VHL8_MOUSE;tr|A0A2R8VHI3|A0A2R8VHI3_MOUSE;tr|A0A2R8W6U6|A0A2R8W6U6_MOUSE	8;8;8;8;8;8;8;7;7;7;7;7;7;6;6;6;6;6;6;5;4;4;3;2;1	4;4;4;4;4;4;4;3;3;3;3;3;3;3;3;3;3;3;3;3;1;3;2;2;1	2;2;2;2;2;2;2;2;2;2;2;2;2;2;2;2;2;2;2;2;1;1;1;1;0	;;;;;;;;;;;;;;;;;;;;;	25	8	4	2	7	7	7	8	8	6	7	8	6	5	8	8	8	1	3	4	3	4	4	3	4	4	3	3	4	4	4	1	1	2	1	2	2	1	2	2	1	1	2	2	2	0	32	17.1	9.2	33.299	316	316;322;331;335;349;361;362;168;224;241;249;278;280;186;190;205;231;253;264;225;96;265;192;181;184	0	10.367	By MS/MS	By MS/MS	By MS/MS	By MS/MS	By MS/MS	By MS/MS	By MS/MS	By MS/MS	By MS/MS	By MS/MS	By MS/MS	By MS/MS	By MS/MS	By matching	26.9	29.4	26.9	32	32	24.4	29.4	32	23.4	20.9	32	32	32	4.4	901820000	27047000	82070000	50447000	84150000	75101000	58963000	54749000	64413000	57661000	49448000	58028000	69708000	169700000	341120	27019000	27839000	23996000	27796000	29126000	27377000	32300000	39854000	35600000	30723000	30874000	27615000	33208000	15003000	2	3	3	3	3	3	3	3	2	1	3	4	3	0	36				1012	402;699;4106;4247;7018;7507;7758;10823	False;True;False;False;True;True;False;True	441;442;773;4482;4631;7605;8142;8432;11746	5040;5041;5042;5043;5044;5045;5046;5047;5048;5049;9254;9255;9256;9257;9258;9259;9260;9261;52288;52289;52290;52291;52292;52293;52294;52295;52296;52297;52298;52299;52300;52301;52302;52303;52304;52305;52306;52307;52308;52309;52310;53969;53970;53971;53972;53973;53974;53975;53976;53977;53978;53979;53980;53981;89561;89562;89563;89564;89565;89566;89567;89568;89569;89570;89571;89572;89573;96319;96320;96321;96322;96323;96324;96325;96326;96327;96328;96329;96330;96331;99814;99815;99816;99817;99818;99819;99820;99821;99822;99823;99824;140749;140750;140751;140752;140753;140754;140755;140756;140757;140758;140759;140760;140761;140762	3480;3481;3482;3483;3484;6483;6484;35098;35099;35100;35101;35102;35103;35104;35105;35106;36150;36151;36152;60164;60165;60166;60167;60168;60169;60170;60171;60172;60173;60174;65014;65015;65016;65017;65018;65019;65020;65021;65022;65023;65024;65025;67335;67336;67337;67338;67339;67340;67341;67342;95188;95189;95190;95191;95192;95193;95194;95195;95196;95197;95198;95199;95200	3482;6483;35101;36151;60170;65025;67341;95199		557;563		74;137
sp|Q62059-4|CSPG2_MOUSE;tr|E9QMK3|E9QMK3_MOUSE;sp|Q62059-3|CSPG2_MOUSE;tr|E9QMK2|E9QMK2_MOUSE;tr|G3XA35|G3XA35_MOUSE;sp|Q62059-2|CSPG2_MOUSE;tr|E9PYH0|E9PYH0_MOUSE;sp|Q62059|CSPG2_MOUSE;tr|Q8C9U7|Q8C9U7_MOUSE;tr|Q8BS97|Q8BS97_MOUSE;tr|Q4VA91|Q4VA91_MOUSE;tr|Q3TNR6|Q3TNR6_MOUSE;tr|Q3UXS4|Q3UXS4_MOUSE;tr|Q3TQ47|Q3TQ47_MOUSE;tr|Q05CR7|Q05CR7_MOUSE	sp|Q62059-4|CSPG2_MOUSE;tr|E9QMK3|E9QMK3_MOUSE;sp|Q62059-3|CSPG2_MOUSE;tr|E9QMK2|E9QMK2_MOUSE;tr|G3XA35|G3XA35_MOUSE;sp|Q62059-2|CSPG2_MOUSE;tr|E9PYH0|E9PYH0_MOUSE;sp|Q62059|CSPG2_MOUSE;tr|Q8C9U7|Q8C9U7_MOUSE;tr|Q8BS97|Q8BS97_MOUSE;tr|Q4VA91|Q4VA91_MOUSE;tr|Q3TNR6|Q3TNR6_MOUSE;tr|Q3UXS4|Q3UXS4_MOUSE;tr|Q3TQ47|Q3TQ47_MOUSE;tr|Q05CR7|Q05CR7_MOUSE	2;2;2;2;2;2;2;2;1;1;1;1;1;1;1	2;2;2;2;2;2;2;2;1;1;1;1;1;1;1	2;2;2;2;2;2;2;2;1;1;1;1;1;1;1	;;;;;;;;;;;;;;	15	2	2	2	2	1	1	2	2	1	2	1	1	1	2	2	2	1	2	1	1	2	2	1	2	1	1	1	2	2	2	1	2	1	1	2	2	1	2	1	1	1	2	2	2	1	3.8	3.8	3.8	74.176	654	654;655;1614;1615;2394;2397;3354;3357;210;368;368;372;518;620;841	0.0029056	2.3917	By MS/MS	By matching	By matching	By matching	By matching	By matching	By matching	By MS/MS	By matching	By matching	By matching	By matching	By matching	By matching	3.8	2	2	3.8	3.8	2	3.8	2	2	2	3.8	3.8	3.8	1.8	223810000	9664600	15120000	12199000	24585000	13599000	14098000	9069900	8840100	13753000	10400000	11456000	24102000	56246000	682530	9511900	7795800	8212400	6511600	5207500	8815400	5404400	6018200	9358400	8146400	5771500	7195400	7345700	14009000	2	0	0	0	0	0	0	1	0	0	0	0	0	0	3				1013	8737;16115	True;True	9508;17665	114058;114059;114060;114061;114062;114063;114064;114065;210418;210419;210420;210421;210422;210423;210424;210425;210426;210427;210428;210429;210430	77161;143586;143587	77161;143586
tr|A0A338P6E5|A0A338P6E5_MOUSE;sp|Q62108-3|DLG4_MOUSE;sp|Q62108|DLG4_MOUSE;tr|A0A338P6I6|A0A338P6I6_MOUSE;sp|Q62108-2|DLG4_MOUSE;tr|G3UZL5|G3UZL5_MOUSE;tr|A0A338P7H1|A0A338P7H1_MOUSE;tr|B1AR31|B1AR31_MOUSE;tr|A0A338P6L4|A0A338P6L4_MOUSE;tr|Q6XVF4|Q6XVF4_MOUSE;tr|A0A338P6H5|A0A338P6H5_MOUSE;tr|Q6XVF5|Q6XVF5_MOUSE;tr|Q6XVF6|Q6XVF6_MOUSE;tr|A0A338P713|A0A338P713_MOUSE;tr|E9Q3Z8|E9Q3Z8_MOUSE;tr|J3QMR8|J3QMR8_MOUSE;tr|F6TPQ6|F6TPQ6_MOUSE;tr|A0A338P746|A0A338P746_MOUSE;tr|J3KMS4|J3KMS4_MOUSE	tr|A0A338P6E5|A0A338P6E5_MOUSE;sp|Q62108-3|DLG4_MOUSE;sp|Q62108|DLG4_MOUSE;tr|A0A338P6I6|A0A338P6I6_MOUSE;sp|Q62108-2|DLG4_MOUSE;tr|G3UZL5|G3UZL5_MOUSE	30;30;30;30;30;23;8;8;8;8;8;8;8;7;6;4;3;3;2	30;30;30;30;30;23;8;8;8;8;8;8;8;7;6;4;3;3;2	27;27;27;27;27;20;6;6;6;6;6;6;6;5;4;4;3;3;2	;;;;;	19	30	30	27	28	29	30	29	30	28	29	28	27	27	29	30	29	6	28	29	30	29	30	28	29	28	27	27	29	30	29	6	26	26	27	26	27	25	26	25	24	24	26	27	26	5	53	53	46.1	73.848	664	664;721;724;764;767;668;198;242;254;262;273;295;305;205;238;115;130;130;51	0	267.2	By MS/MS	By MS/MS	By MS/MS	By MS/MS	By MS/MS	By MS/MS	By MS/MS	By MS/MS	By MS/MS	By MS/MS	By MS/MS	By MS/MS	By MS/MS	By matching	50.5	52.9	53	52.9	53	52.9	52.9	52.9	51.1	50.5	52.9	53	53	12.3	12178000000	382630000	1084600000	882860000	1426300000	1275500000	755720000	660700000	774370000	515330000	667330000	732720000	1120500000	1896600000	2561600	387350000	384240000	480180000	499950000	491250000	329410000	393090000	434770000	276550000	374520000	433080000	448530000	384420000	27293000	18	32	41	41	37	30	28	30	19	26	26	34	37	0	399				1014	2329;2595;2865;2905;3990;4299;4672;4715;5407;5839;5974;6496;7436;7485;7545;8335;10161;11338;11361;11966;12882;13034;13206;13207;13820;13821;16188;16189;16210;16558	True;True;True;True;True;True;True;True;True;True;True;True;True;True;True;True;True;True;True;True;True;True;True;True;True;True;True;True;True;True	2563;2857;3148;3188;4350;4351;4688;5091;5135;5136;5894;6352;6503;7051;8058;8112;8184;8185;9076;9077;11036;12474;12501;13203;14195;14357;14545;14546;15197;15198;17747;17748;17772;18162	30512;30513;30514;30515;30516;30517;30518;30519;30520;30521;30522;30523;30524;30525;30526;30527;30528;30529;30530;30531;30532;30533;30534;30535;30536;30537;33830;33831;33832;33833;33834;33835;33836;33837;33838;33839;33840;33841;33842;33843;33844;33845;33846;33847;33848;33849;33850;33851;33852;33853;33854;33855;37113;37114;37115;37116;37117;37118;37119;37120;37121;37122;37123;37124;37125;37576;37577;37578;37579;37580;37581;37582;37583;37584;37585;37586;37587;37588;50824;50825;50826;50827;50828;50829;50830;50831;50832;50833;50834;50835;50836;50837;50838;50839;50840;50841;50842;50843;54652;54653;54654;54655;54656;54657;54658;54659;54660;54661;54662;54663;54664;54665;54666;54667;54668;54669;54670;54671;54672;59207;59208;59209;59210;59211;59212;59213;59214;59215;59216;59217;59218;59219;59220;59221;59222;59223;59224;59711;59712;59713;59714;59715;59716;59717;59718;59719;59720;59721;59722;59723;59724;59725;59726;59727;59728;59729;59730;59731;59732;59733;59734;59735;59736;68593;68594;68595;68596;68597;68598;68599;68600;68601;73838;73839;73840;73841;73842;73843;73844;73845;73846;73847;73848;73849;73850;73851;75541;75542;75543;75544;75545;75546;75547;75548;75549;75550;75551;75552;75553;81916;81917;81918;81919;81920;81921;81922;81923;81924;81925;81926;81927;81928;95036;95037;95038;95039;95040;95041;95042;95043;95044;95045;95046;95047;95721;95722;95723;95724;95725;95726;95727;95728;95729;95730;95731;95732;95733;96827;96828;96829;96830;96831;96832;96833;96834;96835;96836;96837;96838;96839;96840;96841;96842;96843;96844;96845;96846;96847;96848;96849;108367;108368;108369;108370;108371;108372;108373;108374;108375;108376;108377;108378;108379;108380;108381;108382;108383;108384;108385;108386;108387;108388;108389;108390;108391;108392;108393;108394;108395;108396;108397;108398;108399;132355;132356;132357;132358;132359;132360;132361;132362;132363;132364;132365;132366;132367;132368;132369;132370;132371;132372;132373;132374;132375;132376;132377;132378;132379;148802;148803;148804;148805;148806;148807;148808;148809;148810;148811;148812;148813;148814;149769;149770;149771;149772;149773;149774;149775;149776;149777;149778;149779;149780;149781;149782;158387;158388;158389;158390;158391;158392;158393;158394;158395;158396;158397;158398;158399;169564;169565;169566;169567;169568;169569;169570;169571;169572;169573;169574;169575;171647;171648;171649;171650;171651;171652;171653;171654;171655;171656;171657;171658;171659;174092;174093;174094;174095;174096;174097;174098;174099;174100;174101;174102;174103;174104;174105;174106;174107;174108;174109;174110;174111;174112;174113;174114;174115;174116;174117;174118;174119;174120;174121;174122;174123;174124;174125;174126;174127;174128;174129;174130;174131;174132;174133;174134;174135;174136;174137;174138;174139;174140;174141;174142;174143;174144;181609;181610;181611;181612;181613;181614;181615;181616;181617;181618;181619;181620;181621;181622;181623;181624;181625;181626;181627;181628;181629;181630;181631;181632;181633;181634;211454;211455;211456;211457;211458;211459;211460;211461;211462;211463;211464;211465;211466;211467;211468;211469;211470;211471;211472;211473;211474;211475;211476;211477;211478;211479;211480;211740;211741;211742;211743;211744;211745;211746;211747;211748;211749;211750;211751;211752;211753;211754;211755;211756;211757;211758;211759;211760;211761;211762;211763;211764;211765;211766;216315;216316;216317;216318;216319;216320;216321;216322;216323;216324;216325;216326;216327	20809;20810;20811;20812;20813;20814;20815;23051;23052;23053;23054;23055;23056;23057;23058;23059;23060;23061;23062;23063;23064;23065;23066;23067;23068;25100;25101;25102;25103;25104;25404;25405;25406;25407;25408;25409;25410;25411;25412;25413;25414;34120;34121;34122;34123;34124;34125;34126;34127;34128;34129;36617;36618;36619;36620;36621;36622;36623;36624;36625;36626;36627;36628;36629;36630;36631;39372;39373;39374;39375;39376;39377;39378;39379;39380;39381;39382;39383;39384;39627;39628;39629;39630;39631;39632;39633;39634;39635;39636;39637;39638;39639;39640;39641;39642;39643;39644;39645;39646;39647;39648;39649;39650;39651;39652;39653;39654;39655;39656;45853;49214;49215;49216;49217;49218;49219;49220;49221;49222;49223;49224;49225;49226;49227;49228;49229;49230;49231;49232;49233;49234;49235;50339;50340;50341;50342;50343;50344;50345;50346;50347;50348;50349;54586;54587;54588;54589;54590;54591;54592;54593;54594;54595;54596;63969;63970;63971;63972;63973;63974;64508;64509;64510;64511;64512;64513;64514;64515;64516;64517;64518;65333;65334;65335;65336;65337;65338;65339;65340;65341;65342;65343;65344;65345;65346;65347;65348;65349;65350;65351;65352;65353;65354;65355;65356;65357;65358;73556;73557;73558;73559;73560;73561;73562;73563;73564;73565;73566;73567;73568;73569;73570;73571;73572;73573;73574;73575;73576;73577;89185;89186;89187;89188;89189;89190;89191;89192;89193;89194;89195;89196;89197;89198;89199;89200;89201;89202;89203;89204;89205;100640;100641;100642;100643;100644;100645;100646;100647;100648;100649;100650;100651;100652;102937;102938;102939;102940;102941;102942;102943;102944;102945;102946;102947;108925;108926;108927;108928;116370;116371;116372;117544;117545;117546;117547;117548;117549;119137;119138;119139;119140;119141;119142;119143;119144;119145;119146;119147;119148;119149;119150;119151;119152;119153;119154;119155;119156;119157;119158;119159;119160;119161;119162;119163;119164;119165;119166;119167;119168;119169;119170;119171;119172;119173;119174;119175;119176;119177;123929;123930;123931;123932;123933;123934;123935;123936;123937;123938;123939;123940;123941;123942;123943;123944;123945;123946;123947;123948;123949;123950;123951;123952;144290;144291;144292;144293;144294;144295;144296;144297;144298;144299;144300;144301;144302;144303;144304;144305;144306;144307;144308;144309;144310;144311;144312;144313;144314;144315;144460;144461;144462;144463;144464;144465;144466;144467;144468;144469;144470;144471;144472;144473;144474;144475;144476;144477;144478;144479;144480;144481;144482;144483;144484;144485;147654;147655;147656;147657;147658;147659;147660;147661;147662;147663;147664;147665;147666;147667;147668;147669	20812;23058;25102;25409;34124;36628;39376;39635;45853;49231;50347;54594;63972;64516;65352;73567;89197;100651;102942;108925;116370;117545;119148;119169;123947;123951;144302;144315;144470;147661	315;316	846;847	303;545	164;352
tr|Q9D6F7|Q9D6F7_MOUSE;sp|Q62186|SSRD_MOUSE;tr|Q9DC94|Q9DC94_MOUSE;tr|Q9D8L3|Q9D8L3_MOUSE	tr|Q9D6F7|Q9D6F7_MOUSE;sp|Q62186|SSRD_MOUSE;tr|Q9DC94|Q9DC94_MOUSE;tr|Q9D8L3|Q9D8L3_MOUSE	2;2;2;2	2;2;2;2	2;2;2;2	;;;	4	2	2	2	1	1	1	1	1	0	1	1	1	2	2	1	1	2	1	1	1	1	1	0	1	1	1	2	2	1	1	2	1	1	1	1	1	0	1	1	1	2	2	1	1	2	12.2	12.2	12.2	18.996	172	172;172;173;173	0	6.8861	By MS/MS	By MS/MS	By MS/MS	By MS/MS	By MS/MS		By MS/MS	By MS/MS	By MS/MS	By MS/MS	By MS/MS	By MS/MS	By MS/MS	By matching	6.4	6.4	6.4	6.4	6.4	0	6.4	6.4	6.4	12.2	12.2	6.4	6.4	12.2	119290000	4346600	7636400	5512400	8313900	7195400	0	6424600	8519900	6581100	16513000	19389000	9342600	18587000	928160	5759200	3810100	3686000	4099500	4073800	0	5165900	6666100	4748100	5846000	5664900	4992100	4926300	16666000	1	1	1	1	1	0	1	1	1	2	1	1	1	0	13				1015	4590;17885	True;True	5003;19594	58219;58220;58221;58222;58223;58224;58225;58226;58227;58228;58229;58230;58231;233408;233409;233410	38788;38789;38790;38791;38792;38793;38794;38795;38796;38797;38798;38799;159422	38798;159422
sp|Q62261|SPTB2_MOUSE;tr|A0A0A0MQG2|A0A0A0MQG2_MOUSE;sp|Q62261-2|SPTB2_MOUSE;tr|Q5DTR4|Q5DTR4_MOUSE;tr|Q3TZN6|Q3TZN6_MOUSE;tr|Q8BQ35|Q8BQ35_MOUSE;tr|Q9Z2V0|Q9Z2V0_MOUSE;tr|Q8R1C2|Q8R1C2_MOUSE;tr|Q8C509|Q8C509_MOUSE;tr|P70435|P70435_MOUSE;tr|Q9R1Y9|Q9R1Y9_MOUSE	sp|Q62261|SPTB2_MOUSE;tr|A0A0A0MQG2|A0A0A0MQG2_MOUSE;sp|Q62261-2|SPTB2_MOUSE;tr|Q5DTR4|Q5DTR4_MOUSE	110;100;99;60;30;19;7;6;5;4;1	110;100;99;60;30;19;7;6;5;4;1	77;68;66;51;21;9;2;6;2;3;0	;;;	11	110	110	77	98	102	102	104	104	103	102	99	96	94	103	99	106	30	98	102	102	104	104	103	102	99	96	94	103	99	106	30	70	72	72	73	75	73	73	71	68	65	71	69	75	22	58.8	58.8	43.2	274.22	2363	2363;2092;2154;1290;642;497;220;132;155;98;48	0	323.31	By MS/MS	By MS/MS	By MS/MS	By MS/MS	By MS/MS	By MS/MS	By MS/MS	By MS/MS	By MS/MS	By MS/MS	By MS/MS	By MS/MS	By MS/MS	By matching	54.8	55.8	55.1	55.9	56.5	56	55.8	53.7	53.2	51.7	55.7	53.4	57.5	17.2	42718000000	1250300000	4629400000	2749200000	3451600000	3512400000	3286100000	2312100000	2431000000	2677500000	2149200000	2806400000	3108600000	8338300000	16126000	1215700000	1568600000	1261900000	1261500000	1351100000	1432400000	1336200000	1351600000	1505400000	1280900000	1456700000	1203200000	1560500000	464990000	70	150	111	127	120	135	100	94	99	101	112	123	164	0	1506				1016	343;411;905;1160;1161;1802;1803;1930;2057;2242;2403;2404;2408;2579;2716;2742;2764;2839;2943;2993;3361;3404;3498;3520;3624;3847;4017;4019;4020;4194;4214;4302;4456;4472;4581;4626;4845;4894;4993;5958;6484;6716;6815;6824;6840;7089;7383;7691;8040;8193;8359;8368;8604;8930;9000;9037;9471;9508;9605;9671;9884;9885;10075;10164;10175;10367;10644;10791;10800;10843;11052;11072;11136;11172;11306;11440;12119;12145;12485;12520;12521;12550;12873;12901;13251;13254;13301;13590;13710;13875;13987;14158;14506;14583;15042;15285;15302;15471;15678;15766;15868;16180;16215;16337;16423;16716;16804;17207;17253;17327	True;True;True;True;True;True;True;True;True;True;True;True;True;True;True;True;True;True;True;True;True;True;True;True;True;True;True;True;True;True;True;True;True;True;True;True;True;True;True;True;True;True;True;True;True;True;True;True;True;True;True;True;True;True;True;True;True;True;True;True;True;True;True;True;True;True;True;True;True;True;True;True;True;True;True;True;True;True;True;True;True;True;True;True;True;True;True;True;True;True;True;True;True;True;True;True;True;True;True;True;True;True;True;True;True;True;True;True;True;True	377;452;993;1282;1283;1979;1980;1981;1982;2127;2128;2266;2267;2472;2643;2644;2648;2841;2991;3017;3041;3118;3119;3230;3286;3679;3680;3724;3725;3822;3844;3953;4196;4381;4384;4385;4386;4571;4594;4692;4693;4856;4872;4990;4991;5042;5274;5325;5326;5440;6487;7039;7281;7388;7389;7400;7417;7680;8002;8344;8743;8911;8912;9103;9112;9363;9364;9719;9795;9838;10294;10334;10436;10506;10731;10732;10947;11042;11053;11264;11556;11712;11721;11766;12039;12040;12073;12074;12177;12229;12435;12436;12584;13371;13372;13401;13764;13799;13800;13834;14186;14217;14592;14595;14646;14951;15083;15252;15375;15555;15927;16012;16500;16501;16760;16778;16963;17183;17184;17277;17393;17394;17738;17739;17778;17779;17916;18005;18337;18433;18864;18912;18989	4319;4320;4321;4322;4323;4324;4325;4326;4327;4328;4329;4330;4331;5154;5155;5156;5157;5158;5159;5160;5161;5162;5163;11898;11899;11900;11901;11902;11903;11904;11905;11906;11907;11908;11909;11910;11911;11912;11913;11914;11915;11916;11917;11918;11919;11920;11921;15022;15023;15024;15025;15026;15027;15028;15029;15030;15031;15032;15033;15034;15035;15036;15037;15038;15039;15040;15041;15042;15043;15044;15045;15046;15047;15048;15049;15050;15051;15052;15053;15054;15055;15056;15057;15058;15059;23196;23197;23198;23199;23200;23201;23202;23203;23204;23205;23206;23207;23208;23209;23210;23211;23212;23213;23214;23215;23216;23217;23218;23219;23220;23221;23222;23223;23224;23225;23226;23227;23228;23229;23230;23231;23232;23233;23234;23235;23236;23237;25022;25023;25024;25025;25026;25027;25028;25029;25030;25031;25032;25033;25034;25035;25036;25037;25038;25039;25040;25041;25042;25043;26803;26804;26805;26806;26807;26808;26809;26810;26811;26812;26813;26814;26815;26816;26817;26818;26819;26820;26821;26822;26823;26824;26825;26826;26827;26828;26829;26830;26831;26832;26833;26834;26835;26836;29456;29457;29458;29459;29460;29461;29462;29463;29464;29465;29466;29467;29468;29469;31364;31365;31366;31367;31368;31369;31370;31371;31372;31373;31374;31375;31376;31377;31378;31379;31380;31381;31382;31383;31384;31385;31386;31387;31388;31389;31457;31458;31459;31460;31461;31462;31463;31464;31465;31466;31467;33638;33639;33640;33641;33642;33643;33644;35328;35329;35330;35331;35332;35333;35334;35335;35336;35337;35338;35339;35340;35341;35342;35606;35607;35608;35609;35610;35611;35612;35613;35614;35615;35616;35617;35618;35619;35620;35621;35622;35623;35624;35625;35626;35627;35628;35629;35630;35631;35858;35859;35860;35861;35862;35863;35864;35865;35866;35867;35868;35869;35870;35871;35872;35873;36758;36759;36760;36761;36762;36763;36764;36765;36766;36767;36768;36769;36770;36771;36772;36773;36774;36775;36776;36777;36778;36779;36780;36781;36782;36783;36784;36785;36786;36787;36788;36789;36790;36791;36792;38088;38089;38090;38091;38092;38093;38094;38095;38716;38717;38718;38719;38720;38721;38722;38723;38724;38725;38726;43060;43061;43062;43063;43064;43065;43066;43067;43068;43069;43070;43071;43072;43073;43074;43075;43076;43533;43534;43535;43536;43537;43538;43539;43540;43541;43542;43543;43544;43545;43546;43547;43548;43549;43550;43551;43552;43553;43554;43555;43556;43557;43558;43559;43560;43561;43562;44722;44723;44724;44725;44726;44727;44728;44729;44730;44731;44732;44733;44734;44735;44736;44737;44738;44739;44740;44741;44742;44743;44744;44745;45031;45032;45033;45034;45035;45036;45037;45038;45039;45040;45041;45042;45043;46383;46384;46385;46386;46387;46388;46389;46390;46391;46392;46393;46394;46395;49107;49108;49109;49110;49111;49112;49113;49114;49115;49116;49117;49118;49119;49120;51203;51204;51205;51206;51207;51208;51209;51210;51211;51212;51213;51214;51215;51239;51240;51241;51242;51243;51244;51245;51246;51247;51248;51249;51250;51251;51252;51253;51254;51255;51256;51257;51258;51259;51260;51261;51262;51263;51264;51265;51266;51267;51268;51269;51270;51271;51272;51273;53304;53305;53306;53307;53308;53309;53310;53311;53312;53553;53554;53555;53556;53557;53558;53559;53560;53561;53562;53563;53564;53565;54717;54718;54719;54720;54721;54722;54723;54724;54725;54726;54727;54728;54729;54730;54731;54732;54733;54734;54735;54736;54737;54738;54739;54740;54741;54742;56526;56527;56528;56529;56530;56531;56532;56533;56534;56535;56536;56537;56538;56539;56540;56541;56542;56543;56544;56545;56546;56547;56548;56549;56550;56551;56552;56702;56703;56704;56705;56706;56707;56708;56709;56710;56711;56712;56713;56714;56715;56716;56717;56718;56719;56720;56721;56722;58099;58100;58101;58102;58103;58104;58105;58106;58107;58108;58109;58110;58111;58112;58113;58114;58115;58116;58117;58118;58119;58120;58121;58122;58123;58124;58712;58713;61269;61270;61271;61272;61273;61274;61275;61276;61277;61278;61279;61280;61281;61282;61283;61284;61285;61286;61287;61288;61289;61290;61291;61858;61859;61860;61861;61862;61863;61864;61865;61866;61867;61868;61869;61870;61871;61872;61873;61874;61875;61876;61877;61878;61879;61880;61881;61882;61883;61884;63104;63105;63106;63107;63108;63109;63110;63111;63112;63113;63114;63115;63116;75341;75342;75343;75344;75345;75346;75347;75348;75349;75350;75351;75352;75353;75354;75355;75356;75357;75358;75359;75360;75361;75362;75363;75364;75365;75366;81737;81738;81739;81740;81741;81742;81743;81744;81745;81746;81747;81748;81749;81750;81751;81752;85191;85192;85193;85194;85195;85196;85197;85198;85199;85200;85201;85202;85203;85204;85205;85206;85207;85208;85209;85210;85211;85212;85213;85214;85215;85216;85217;85218;86558;86559;86560;86561;86562;86563;86564;86565;86566;86567;86568;86569;86570;86571;86572;86573;86574;86575;86576;86577;86578;86579;86580;86581;86582;86583;86584;86585;86586;86587;86588;86589;86590;86822;86823;86824;86825;86826;86827;86828;86829;86830;86831;86832;86833;86834;86835;86836;86837;86838;86839;86840;86841;86842;86843;86844;86845;87024;87025;87026;87027;87028;87029;87030;87031;87032;87033;87034;87035;87036;87037;87038;87039;87040;87041;87042;87043;87044;87045;87046;87047;87048;87049;87050;90493;90494;90495;90496;90497;90498;90499;90500;90501;90502;90503;90504;90505;90506;90507;94295;94296;94297;94298;94299;94300;94301;94302;94303;94304;94305;94306;94307;94308;94309;94310;94311;94312;98702;98703;98704;98705;98706;98707;98708;98709;98710;98711;98712;98713;98714;98715;103784;103785;103786;103787;103788;103789;103790;103791;103792;103793;103794;103795;103796;106150;106151;106152;106153;106154;106155;106156;106157;106158;106159;106160;106161;106162;106163;106164;106165;106166;106167;106168;106169;106170;106171;106172;106173;106174;106175;106176;106177;106178;106179;106180;106181;106182;106183;106184;106185;108726;108727;108728;108729;108730;108731;108732;108733;108734;108735;108736;108737;108738;108739;108740;108741;108742;108743;108744;108745;108746;108747;108748;108749;108750;108751;108752;108753;108754;108755;108756;108757;108758;108759;108760;108761;108762;108855;108856;108857;108858;108859;108860;108861;108862;108863;108864;108865;108866;108867;108868;108869;108870;108871;108872;108873;108874;112162;112163;112164;112165;112166;112167;112168;112169;112170;112171;112172;112173;112174;112175;112176;112177;112178;112179;112180;116477;116478;116479;116480;116481;116482;116483;116484;116485;116486;116487;116488;116489;116490;116491;116492;116493;116494;116495;116496;116497;116498;116499;116500;116501;116502;117245;117246;117247;117248;117249;117250;117251;117252;117253;117254;117255;117256;117257;117258;117259;117260;117261;117262;117263;117725;117726;117727;117728;117729;117730;117731;117732;117733;117734;117735;117736;117737;117738;117739;117740;117741;117742;117743;117744;117745;117746;117747;117748;117749;123582;123583;123584;123585;123586;123587;123588;123589;123590;123591;123592;123593;123594;123595;123596;123597;123598;123599;123600;123601;123602;123603;123604;123605;123606;123607;124100;124101;124102;124103;124104;124105;124106;124107;124108;124109;124110;124111;124112;124113;124114;124115;124116;125314;125315;125316;125317;125318;125319;125320;125321;125322;125323;125324;125325;125326;125327;125328;125329;125330;125331;125332;125333;125334;125335;125336;125337;125338;125339;126148;126149;126150;126151;126152;126153;126154;126155;126156;126157;126158;126159;126160;126161;128837;128838;128839;128840;128841;128842;128843;128844;128845;128846;128847;128848;128849;128850;128851;128852;128853;128854;128855;128856;128857;128858;128859;128860;128861;128862;128863;128864;128865;128866;128867;128868;128869;128870;128871;128872;128873;128874;128875;131345;131346;131347;131348;131349;131350;131351;132458;132459;132460;132461;132462;132463;132464;132465;132466;132467;132468;132469;132470;132471;132472;132473;132600;132601;132602;132603;132604;132605;132606;132607;132608;132609;132610;132611;132612;132613;132614;132615;132616;132617;132618;132619;132620;132621;132622;132623;135091;135092;135093;135094;135095;135096;135097;135098;135099;135100;135101;135102;135103;138335;138336;138337;138338;138339;138340;138341;138342;138343;138344;138345;138346;138347;138348;140340;140341;140342;140343;140344;140345;140346;140347;140348;140349;140350;140351;140352;140432;140433;140434;140435;140436;140437;140438;140439;140440;140441;140442;140443;140444;140445;140446;140447;140448;140449;140450;140451;140452;140453;140454;140455;140456;140965;140966;143869;143870;143871;143872;143873;143874;143875;143876;143877;143878;143879;143880;143881;143882;143883;143884;143885;143886;144259;144260;144261;144262;144263;144264;144265;144266;144267;144268;144269;144270;144271;144272;144273;144274;144275;144276;144277;144278;144279;144280;144281;144282;144283;144284;144285;144286;144287;144288;144289;144290;144291;144292;144293;145343;145344;145345;145346;145347;145348;145349;145350;145351;145352;145353;145354;145355;145867;145868;145869;145870;145871;145872;145873;145874;145875;145876;145877;145878;145879;148403;148404;148405;148406;148407;148408;148409;148410;148411;150690;150691;150692;150693;150694;150695;150696;150697;150698;150699;150700;150701;150702;160299;160300;160301;160302;160303;160304;160305;160306;160307;160308;160309;160310;160311;160312;160313;160314;160315;160316;160317;160318;160319;160320;160321;160592;160593;160594;160595;160596;160597;160598;160599;160600;160601;160602;160603;160604;164684;164685;164686;164687;164688;164689;164690;164691;164692;164693;164694;164993;164994;164995;164996;164997;164998;164999;165000;165001;165002;165003;165004;165005;165006;165007;165008;165009;165010;165011;165012;165013;165014;165015;165016;165381;165382;165383;165384;165385;165386;169446;169447;169873;169874;169875;169876;169877;169878;169879;169880;169881;169882;169883;169884;174710;174711;174712;174713;174714;174715;174716;174717;174718;174719;174720;174721;174722;174723;174724;174725;174726;174727;174728;174729;174730;174731;174732;174733;174734;174735;174767;174768;174769;174770;174771;174772;174773;174774;174775;174776;174777;174778;175391;175392;175393;175394;175395;175396;175397;175398;175399;175400;175401;175402;175403;175404;175405;175406;175407;175408;175409;175410;175411;175412;175413;175414;178884;178885;178886;178887;178888;178889;178890;178891;178892;180329;180330;180331;180332;180333;180334;180335;180336;180337;180338;182225;182226;182227;182228;182229;183562;183563;183564;183565;183566;183567;183568;183569;183570;183571;183572;183573;183574;183575;183576;183577;183578;183579;183580;183581;183582;183583;183584;183585;183586;183587;183588;185579;185580;185581;185582;185583;185584;185585;185586;185587;185588;185589;185590;185591;185592;185593;185594;185595;185596;185597;185598;185599;185600;185601;185602;185603;185604;185605;190032;190033;190034;190035;190036;190037;190038;190039;190040;190041;191153;191154;191155;191156;191157;191158;191159;191160;191161;191162;191163;191164;191165;191166;191167;191168;191169;191170;191171;191172;196771;196772;196773;196774;196775;196776;196777;196778;196779;196780;196781;196782;196783;196784;196785;196786;196787;196788;196789;196790;196791;196792;196793;196794;196795;196796;196797;196798;196799;196800;196801;196802;196803;196804;196805;196806;196807;196808;199781;199782;199783;199784;199785;199786;199787;199788;199789;199790;199791;199792;199793;199794;199795;199796;199797;199798;199799;199800;199801;199802;199803;199804;199805;199806;199985;199986;199987;199988;199989;199990;199991;199992;199993;199994;199995;202223;202224;202225;202226;202227;202228;202229;202230;202231;202232;202233;202234;202235;204818;204819;204820;204821;204822;204823;204824;204825;204826;204827;204828;204829;204830;204831;204832;204833;204834;204835;204836;204837;204838;204839;204840;204841;204842;204843;204844;205992;205993;205994;205995;205996;205997;205998;205999;206000;206001;206002;206003;206004;207274;207275;207276;207277;207278;207279;207280;207281;207282;207283;207284;207285;207286;207287;207288;207289;207290;207291;207292;207293;207294;207295;211348;211349;211350;211351;211352;211353;211354;211355;211356;211357;211358;211359;211360;211361;211362;211363;211364;211365;211366;211367;211368;211817;211818;211819;211820;211821;211822;211823;211824;211825;211826;211827;211828;211829;211830;211831;211832;211833;211834;211835;211836;211837;211838;211839;211840;211841;211842;211843;211844;211845;211846;211847;211848;211849;211850;211851;211852;211853;211854;211855;211856;211857;211858;213469;213470;213471;213472;213473;213474;213475;213476;213477;213478;213479;213480;214534;214535;214536;214537;214538;214539;214540;214541;214542;214543;214544;214545;214546;214547;218601;218602;218603;218604;218605;218606;218607;218608;218609;218610;218611;218612;218613;219580;219581;219582;219583;219584;219585;219586;219587;219588;219589;219590;219591;219592;224931;224932;224933;224934;224935;224936;224937;224938;224939;224940;224941;224942;224943;225438;225439;225440;225441;225442;225443;225444;225445;225446;225447;225448;225449;225450;225451;225452;225453;225454;225455;225456;225457;225458;225459;226260;226261;226262;226263;226264;226265;226266;226267;226268;226269	2968;2969;2970;2971;2972;2973;2974;2975;2976;2977;2978;2979;2980;3567;3568;8257;8258;8259;8260;8261;8262;8263;8264;8265;8266;8267;8268;8269;8270;8271;10269;10270;10271;10272;10273;10274;10275;10276;10277;10278;10279;10280;10281;10282;10283;10284;10285;10286;10287;10288;10289;10290;10291;10292;10293;10294;10295;10296;10297;10298;10299;10300;10301;10302;10303;15946;15947;15948;15949;15950;15951;15952;15953;15954;15955;15956;15957;15958;15959;15960;15961;15962;15963;15964;15965;15966;15967;15968;15969;15970;15971;15972;15973;15974;15975;15976;15977;15978;15979;15980;15981;15982;15983;17088;17089;17090;17091;17092;17093;17094;17095;17096;17097;17098;17099;17100;17101;17102;18183;18184;18185;18186;18187;18188;18189;18190;20082;20083;20084;20085;20086;20087;20088;20089;20090;20091;20092;20093;20094;21334;21335;21336;21337;21338;21339;21340;21341;21342;21343;21344;21345;21346;21347;21348;21349;21350;21351;21352;21353;21354;21355;21356;21357;21358;21359;21360;21442;21443;21444;21445;21446;21447;21448;21449;21450;22903;22904;22905;22906;22907;23937;23938;23939;23940;23941;23942;24113;24114;24115;24116;24117;24118;24119;24120;24121;24122;24123;24124;24125;24126;24127;24128;24129;24130;24131;24132;24133;24134;24135;24136;24137;24138;24139;24140;24141;24142;24143;24317;24318;24319;24320;24321;24861;24862;24863;24864;24865;24866;24867;24868;24869;24870;24871;24872;24873;24874;24875;24876;24877;24878;24879;24880;24881;24882;25748;25749;25750;25751;25752;25753;25754;26256;26257;26258;29045;29046;29047;29048;29049;29050;29051;29052;29303;29304;29305;29306;29307;29308;29309;29310;29311;29312;29313;29314;29315;29316;29317;29318;29319;29320;30030;30031;30032;30033;30034;30035;30036;30037;30038;30039;30040;30041;30042;30043;30044;30045;30046;30047;30048;30049;30050;30051;30052;30053;30054;30305;30306;30307;30308;30309;30310;30311;30312;30313;30314;30315;30316;30317;30318;31325;31326;31327;31328;31329;31330;31331;31332;31333;31334;31335;31336;31337;31338;33129;33130;33131;33132;33133;33134;33135;33136;33137;33138;33139;33140;33141;34360;34361;34362;34363;34364;34365;34366;34367;34368;34369;34370;34371;34391;34392;34393;34394;34395;34396;34397;34398;34399;34400;34401;34402;34403;34404;34405;34406;34407;34408;34409;34410;34411;35664;35665;35666;35667;35668;35669;35670;35832;35833;35834;35835;35836;35837;35838;35839;35840;35841;35842;35843;36667;36668;36669;36670;36671;36672;36673;36674;36675;36676;36677;36678;36679;36680;36681;36682;36683;36684;36685;36686;36687;36688;37690;37691;37692;37693;37694;37695;37696;37697;37698;37699;37700;37701;37702;37703;37704;37705;37706;37707;37708;37709;37710;37813;37814;37815;37816;37817;37818;37819;37820;37821;37822;37823;37824;38702;38703;38704;38705;38706;38707;38708;38709;38710;38711;38712;38713;38714;38715;38716;38717;38718;38719;38720;38721;38722;38723;39125;40744;40745;40746;40747;40748;41102;41103;41104;41105;41106;41107;41108;41109;41110;41111;41112;41113;41114;41115;41116;41117;41118;41119;41120;41121;41122;41123;41124;41125;42003;42004;42005;42006;42007;42008;42009;42010;42011;42012;42013;50236;50237;50238;50239;50240;50241;50242;50243;50244;50245;50246;50247;50248;50249;50250;50251;50252;50253;50254;50255;54429;54430;54431;57008;57009;57010;57011;57012;57013;57014;57015;57016;57017;57018;57019;57020;57021;57022;57023;57024;57025;57026;57027;57028;57029;57030;57031;57032;57033;57034;57035;57036;57037;57038;57887;57888;57889;57890;57891;57892;57893;57894;57895;57896;57897;57898;57899;57900;57901;57902;57903;57904;58090;58091;58092;58093;58094;58095;58096;58097;58098;58099;58100;58101;58102;58103;58104;58105;58106;58107;58108;58109;58110;58111;58112;58113;58114;58115;58116;58117;58118;58119;58120;58121;58122;58123;58124;58235;58236;58237;58238;58239;58240;58241;58242;58243;58244;58245;58246;58247;58248;58249;58250;58251;58252;58253;58254;58255;58256;58257;58258;58259;58260;58261;58262;58263;58264;58265;58266;58267;58268;58269;60813;60814;60815;60816;60817;60818;60819;60820;60821;60822;63442;63443;63444;63445;63446;63447;63448;63449;63450;63451;63452;66507;66508;66509;66510;66511;66512;66513;70233;70234;70235;70236;70237;70238;70239;70240;70241;70242;70243;70244;70245;70246;70247;70248;70249;70250;70251;70252;70253;70254;72049;72050;72051;72052;72053;72054;72055;72056;72057;72058;72059;72060;72061;72062;72063;72064;72065;72066;72067;72068;72069;72070;72071;72072;72073;72074;72075;72076;73760;73761;73762;73763;73764;73765;73766;73767;73768;73769;73770;73771;73772;73773;73774;73775;73776;73777;73778;73779;73780;73781;73782;73783;73784;73785;73786;73787;73788;73830;73831;73832;73833;73834;75741;75742;75743;75744;75745;75746;75747;75748;75749;75750;75751;75752;75753;75754;75755;75756;75757;75758;78812;78813;78814;78815;78816;78817;78818;78819;78820;78821;78822;78823;78824;78825;78826;78827;78828;78829;78830;78831;78832;78833;78834;79264;79265;79266;79267;79268;79269;79270;79271;79272;79273;79274;79590;79591;79592;79593;79594;79595;79596;79597;79598;79599;79600;79601;79602;79603;79604;79605;79606;79607;79608;79609;79610;79611;79612;79613;79614;79615;83627;83628;83629;83630;83631;83632;83633;83634;83635;83636;83637;83638;83965;83966;83967;83968;83969;83970;83971;83972;83973;83974;84663;84664;84665;84666;84667;84668;84669;84670;84671;84672;84673;84674;84675;84676;84677;84678;84679;84680;84681;84682;84683;84684;84685;84686;84687;84688;85225;85226;85227;85228;85229;85230;85231;85232;85233;85234;85235;85236;85237;85238;85239;85240;85241;85242;85243;85244;85245;85246;87005;87006;87007;87008;87009;87010;87011;87012;87013;87014;87015;87016;87017;87018;87019;87020;87021;87022;87023;87024;88607;89300;89301;89302;89303;89304;89305;89306;89307;89308;89309;89399;89400;89401;89402;89403;89404;89405;89406;89407;89408;89409;89410;89411;89412;89413;89414;89415;89416;89417;89418;89419;89420;91170;91171;91172;91173;91174;91175;91176;91177;91178;91179;91180;91181;91182;91183;93489;93490;93491;93492;93493;93494;93495;93496;93497;93498;93499;93500;93501;93502;93503;93504;93505;93506;93507;93508;93509;93510;93511;93512;93513;94879;94880;94881;94882;94883;94884;94885;94886;94887;94888;94889;94961;94962;94963;94964;94965;94966;94967;94968;94969;94970;94971;94972;94973;94974;94975;94976;94977;94978;94979;94980;94981;94982;94983;94984;95350;95351;97208;97209;97210;97211;97212;97213;97214;97504;97505;97506;97507;97508;97509;97510;97511;97512;97513;97514;97515;97516;97517;97518;97519;97520;97521;97522;97523;97524;97525;97526;97527;97528;98282;98283;98284;98285;98286;98287;98288;98289;98290;98291;98292;98293;98599;98600;98601;98602;98603;100413;100414;100415;100416;100417;100418;100419;100420;100421;103476;103477;103478;103479;103480;103481;103482;103483;103484;103485;103486;103487;110263;110264;110265;110445;110446;110447;110448;110449;110450;110451;110452;110453;110454;110455;110456;110457;113036;113037;113038;113039;113195;113196;113197;113198;113199;113200;113201;113202;113203;113204;113205;113206;113207;113208;113209;113449;113450;113451;113452;116277;116278;116513;116514;119469;119470;119471;119472;119473;119474;119475;119476;119477;119478;119479;119480;119481;119482;119483;119484;119485;119486;119487;119488;119489;119490;119491;119492;119493;119494;119525;119526;119527;119528;119529;119530;120003;120004;120005;120006;120007;120008;120009;120010;120011;120012;120013;120014;120015;120016;120017;120018;120019;120020;122229;122230;122231;122232;122233;122234;122235;123103;123104;123105;124314;124315;124316;125177;125178;125179;125180;125181;125182;125183;125184;125185;125186;125187;125188;125189;125190;125191;125192;125193;125194;125195;125196;125197;125198;125199;125200;125201;125202;125203;126485;126486;126487;126488;126489;126490;126491;126492;126493;126494;126495;126496;126497;126498;126499;126500;126501;126502;126503;126504;126505;126506;126507;126508;126509;126510;129466;129467;129468;130223;130224;130225;130226;130227;130228;130229;130230;130231;130232;130233;130234;130235;130236;130237;134179;134180;134181;134182;134183;134184;134185;134186;134187;134188;134189;134190;134191;134192;134193;134194;134195;134196;134197;134198;134199;134200;134201;134202;134203;134204;134205;134206;134207;134208;134209;134210;136044;136045;136046;136047;136048;136049;136050;136051;136052;136053;136054;136055;136056;136057;136058;136059;136060;136061;136062;136063;136064;136065;136066;136067;136186;136187;136188;137717;137718;137719;137720;137721;137722;137723;137724;137725;137726;137727;137728;137729;139596;139597;139598;139599;139600;139601;139602;139603;139604;139605;139606;139607;139608;139609;139610;139611;139612;139613;139614;139615;139616;139617;139618;139619;139620;139621;140468;140469;140470;140471;140472;140473;140474;140475;140476;140477;140478;140479;140480;140481;140482;140483;140484;140485;141342;141343;141344;141345;141346;141347;141348;141349;141350;141351;141352;141353;141354;141355;141356;141357;141358;141359;141360;144231;144232;144233;144234;144235;144236;144237;144238;144239;144240;144241;144242;144517;144518;144519;144520;144521;144522;144523;144524;144525;144526;144527;144528;144529;144530;144531;144532;144533;144534;144535;144536;144537;144538;144539;144540;144541;144542;145673;145674;145675;145676;145677;145678;145679;145680;145681;145682;146420;146421;146422;146423;146424;146425;146426;146427;146428;146429;146430;146431;146432;146433;146434;146435;146436;146437;146438;146439;146440;149197;149198;149199;149200;149201;149202;149203;149204;149205;149206;149207;149208;149209;149736;149737;149738;149739;149740;149741;149742;149743;149744;149745;149746;153513;153514;153515;153516;153517;153518;153519;153520;153521;153522;153523;153524;153525;153808;153809;153810;153811;153812;153813;153814;153815;153816;153817;153818;153819;153820;153821;153822;153823;154277;154278;154279;154280	2969;3567;8264;10284;10297;15963;15976;17097;18185;20089;21335;21354;21443;22906;23938;24130;24319;24868;25752;26257;29051;29318;30042;30318;31332;33135;34369;34404;34409;35667;35838;36676;37699;37819;38707;39125;40744;41125;42009;50254;54429;57024;57891;58093;58269;60820;63443;66510;70246;72063;73774;73832;75745;78825;79270;79609;83637;83973;84676;85239;87006;87018;88607;89305;89412;91178;93503;94885;94972;95350;97209;97520;98289;98603;100416;103484;110263;110454;113037;113200;113208;113449;116278;116514;119483;119529;120004;122234;123103;124316;125199;126501;129466;130230;134203;136051;136186;137726;139615;140481;141346;144238;144525;145681;146421;149209;149742;153520;153817;154279	317;318	848;849;850;851;852;853;854;855;856;857;858;859;860;861;862;863;864;865;866;867;868;869;870;871	770;959	133;185;206;616;647;704;854;875;898;992;1047;1090;1197;1320;1338;1361;1468;1630;1735;1761;1845;1950;2199;2233
sp|Q62277|SYPH_MOUSE;tr|A4FUR8|A4FUR8_MOUSE;tr|F6VR28|F6VR28_MOUSE	sp|Q62277|SYPH_MOUSE;tr|A4FUR8|A4FUR8_MOUSE	3;2;1	3;2;1	3;2;1	;	3	3	3	3	2	2	2	2	2	2	2	2	2	2	2	2	3	2	2	2	2	2	2	2	2	2	2	2	2	2	3	2	2	2	2	2	2	2	2	2	2	2	2	2	3	2	10.5	10.5	10.5	34.024	314	314;227;165	0	86.774	By MS/MS	By MS/MS	By MS/MS	By MS/MS	By MS/MS	By MS/MS	By MS/MS	By MS/MS	By MS/MS	By MS/MS	By MS/MS	By MS/MS	By MS/MS	By matching	7.3	7.3	7.3	7.3	7.3	7.3	7.3	7.3	7.3	7.3	7.3	7.3	10.5	7.3	8538500000	226750000	807060000	571780000	860830000	399200000	690160000	400590000	391710000	353600000	414310000	466580000	836390000	2117000000	2437800	168720000	230910000	213240000	233130000	231670000	229180000	185290000	181390000	142520000	187510000	193050000	258640000	325090000	54947000	5	5	5	4	4	5	6	5	4	4	6	6	4	0	63				1017	4143;9391;10967	True;True;True	4520;10212;11907;11908	52780;122554;122555;122556;122557;122558;122559;122560;122561;122562;122563;122564;122565;122566;122567;122568;122569;122570;122571;122572;122573;122574;122575;122576;122577;122578;122579;122580;142423;142424;142425;142426;142427;142428;142429;142430;142431;142432;142433;142434;142435;142436;142437;142438;142439;142440;142441;142442;142443;142444;142445;142446;142447;142448;142449;142450	35396;82857;82858;82859;82860;82861;82862;82863;82864;82865;82866;82867;82868;82869;82870;82871;82872;82873;82874;82875;82876;82877;82878;82879;82880;82881;82882;82883;82884;82885;82886;96279;96280;96281;96282;96283;96284;96285;96286;96287;96288;96289;96290;96291;96292;96293;96294;96295;96296;96297;96298;96299;96300;96301;96302;96303;96304;96305;96306;96307;96308;96309;96310	35396;82868;96304		872		170
tr|Q8R0Q6|Q8R0Q6_MOUSE;tr|Q3UHG5|Q3UHG5_MOUSE;tr|Q6PDN6|Q6PDN6_MOUSE;sp|Q62283|TSN7_MOUSE	tr|Q8R0Q6|Q8R0Q6_MOUSE;tr|Q3UHG5|Q3UHG5_MOUSE;tr|Q6PDN6|Q6PDN6_MOUSE;sp|Q62283|TSN7_MOUSE	2;2;2;2	2;2;2;2	2;2;2;2	;;;	4	2	2	2	0	1	1	1	1	1	0	0	0	0	0	1	2	0	0	1	1	1	1	1	0	0	0	0	0	1	2	0	0	1	1	1	1	1	0	0	0	0	0	1	2	0	14	14	14	17.478	157	157;230;244;249	0	16.095		By matching	By matching	By matching	By matching	By matching						By matching	By MS/MS		0	9.6	9.6	9.6	9.6	9.6	0	0	0	0	0	9.6	14	0	36210000	0	2127900	1403600	1833900	2741900	1567700	0	0	0	0	0	2704500	23831000	0	0	1031300	969670	951800	1247100	1005300	0	0	0	0	0	1203200	3574300	0	0	0	0	0	0	0	0	0	0	0	0	0	2	0	2				1018	1407;15611	True;True	1550;17112	18104;203976;203977;203978;203979;203980;203981;203982	12312;138991	12312;138991	319		40
sp|Q62348|TSN_MOUSE	sp|Q62348|TSN_MOUSE	3	3	3		1	3	3	3	1	3	2	2	3	3	1	1	3	1	1	2	3	0	1	3	2	2	3	3	1	1	3	1	1	2	3	0	1	3	2	2	3	3	1	1	3	1	1	2	3	0	13.2	13.2	13.2	26.201	228	228	0	3.8712	By matching	By MS/MS	By matching	By matching	By MS/MS	By MS/MS	By MS/MS	By MS/MS	By matching	By matching	By MS/MS	By matching	By MS/MS		4.4	13.2	9.6	8.8	13.2	13.2	4.4	4.4	13.2	4.4	4.4	9.6	13.2	0	164000000	2056600	28148000	6441600	11009000	19262000	13846000	4096700	3267100	13678000	4367500	4547000	9422700	43856000	0	4156900	7164400	3874800	4312000	6881900	4594000	4790400	3717400	4387000	4943700	4839400	4260400	6538100	0	0	1	0	0	1	1	1	1	0	0	1	0	2	0	8				1019	4935;8517;17086	True;True;True	5374;9272;18733	62378;62379;62380;62381;62382;62383;110983;110984;110985;110986;110987;110988;110989;110990;223268;223269;223270;223271;223272;223273;223274;223275;223276;223277;223278;223279	41482;41483;41484;75074;152389;152390;152391;152392	41482;75074;152389
sp|Q62351|TFR1_MOUSE;tr|Q8C872|Q8C872_MOUSE;tr|Q8JZS3|Q8JZS3_MOUSE	sp|Q62351|TFR1_MOUSE;tr|Q8C872|Q8C872_MOUSE	14;9;1	14;9;1	14;9;1	;	3	14	14	14	9	11	11	10	13	12	9	9	10	9	10	12	11	0	9	11	11	10	13	12	9	9	10	9	10	12	11	0	9	11	11	10	13	12	9	9	10	9	10	12	11	0	19.3	19.3	19.3	85.73	763	763;515;107	0	32.947	By MS/MS	By MS/MS	By MS/MS	By MS/MS	By MS/MS	By MS/MS	By MS/MS	By MS/MS	By MS/MS	By MS/MS	By MS/MS	By MS/MS	By MS/MS		12.6	15.5	15.7	14.4	18	16.6	13.1	12.5	14.3	12.6	14.3	16.8	15.5	0	885840000	18269000	87647000	59764000	81363000	91973000	87173000	34617000	39894000	35729000	33054000	47066000	99057000	170240000	0	21063000	32725000	25872000	30243000	33301000	37959000	20997000	24005000	23045000	19547000	23206000	39927000	34933000	0	1	6	7	7	6	9	1	5	3	3	5	9	10	0	72				1020	453;485;1799;7647;8893;8995;10026;10640;12506;13278;15978;16793;17047;18023	True;True;True;True;True;True;True;True;True;True;True;True;True;True	495;533;1976;8299;9680;9789;10893;11552;13785;14621;17512;18418;18419;18690;19744	5638;5639;5640;5641;5642;5643;5644;5645;5646;6150;6151;6152;6153;6154;6155;6156;23166;23167;23168;23169;23170;23171;23172;23173;23174;23175;98194;98195;98196;98197;98198;98199;98200;98201;98202;98203;98204;98205;116078;116079;116080;116081;116082;116083;116084;116085;116086;116087;117175;117176;117177;117178;117179;117180;117181;117182;117183;117184;117185;117186;130726;130727;130728;130729;130730;130731;130732;138309;138310;138311;138312;138313;138314;138315;138316;138317;138318;138319;138320;164876;164877;164878;175137;175138;175139;175140;175141;175142;175143;175144;175145;175146;175147;175148;175149;208621;208622;208623;208624;208625;208626;208627;208628;208629;208630;208631;208632;219419;219420;219421;219422;219423;219424;219425;219426;219427;219428;219429;219430;219431;219432;219433;219434;219435;219436;219437;219438;219439;219440;222752;222753;222754;222755;222756;222757;222758;222759;222760;222761;222762;222763;222764;235207;235208;235209;235210;235211	3874;3875;3876;4322;4323;4324;4325;15929;15930;66179;66180;66181;66182;66183;66184;66185;66186;66187;66188;66189;66190;78510;78511;78512;78513;78514;78515;78516;78517;79221;79222;79223;79224;79225;79226;79227;79228;79229;88236;88237;88238;88239;88240;88241;93482;113138;119818;119819;119820;119821;119822;119823;119824;119825;119826;119827;142341;142342;142343;149638;149639;149640;149641;149642;149643;152031;152032;152033;152034;152035;152036;152037;152038;160657;160658	3874;4324;15929;66189;78515;79224;88237;93482;113138;119827;142341;149642;152034;160658
sp|Q62376|RU17_MOUSE;tr|Q9CR32|Q9CR32_MOUSE;sp|Q62376-2|RU17_MOUSE;tr|A0A1B0GRR8|A0A1B0GRR8_MOUSE;tr|Q7TT81|Q7TT81_MOUSE;tr|A0A1B0GR69|A0A1B0GR69_MOUSE;tr|A0A1B0GRV8|A0A1B0GRV8_MOUSE;tr|A0A1B0GR44|A0A1B0GR44_MOUSE;tr|A0A1B0GSX5|A0A1B0GSX5_MOUSE;tr|A0A1B0GR50|A0A1B0GR50_MOUSE;tr|Q99LY5|Q99LY5_MOUSE	sp|Q62376|RU17_MOUSE;tr|Q9CR32|Q9CR32_MOUSE;sp|Q62376-2|RU17_MOUSE;tr|A0A1B0GRR8|A0A1B0GRR8_MOUSE;tr|Q7TT81|Q7TT81_MOUSE	13;12;8;8;7;6;5;5;4;4;1	13;12;8;8;7;6;5;5;4;4;1	13;12;8;8;7;6;5;5;4;4;1	;;;;	11	13	13	13	13	13	13	13	13	13	12	13	13	13	13	13	11	2	13	13	13	13	13	13	12	13	13	13	13	13	11	2	13	13	13	13	13	13	12	13	13	13	13	13	11	2	29.9	29.9	29.9	51.991	448	448;248;166;168;186;109;111;116;84;86;121	0	75.407	By MS/MS	By MS/MS	By MS/MS	By MS/MS	By MS/MS	By MS/MS	By MS/MS	By MS/MS	By MS/MS	By MS/MS	By MS/MS	By MS/MS	By MS/MS	By matching	29.9	29.9	29.9	29.9	29.9	29.9	29.7	29.9	29.9	29.9	29.9	29.9	26.1	6.5	5071000000	382800000	399620000	239670000	303480000	311370000	318480000	506290000	370910000	490230000	632270000	411710000	400530000	302390000	1213600	381120000	121400000	118530000	111600000	126460000	152540000	312310000	216210000	221090000	401110000	214300000	151110000	54102000	18320000	12	10	9	13	10	10	15	11	9	13	11	13	8	0	144				1021	2503;3276;5576;5602;6419;6631;11305;12590;12921;13150;15276;16509;17407	True;True;True;True;True;True;True;True;True;True;True;True;True	2756;3590;6075;6101;6102;6973;7194;12433;12434;13876;14238;14485;16751;18100;19076	32748;32749;32750;32751;32752;32753;32754;32755;32756;32757;32758;32759;32760;42078;42079;42080;42081;42082;42083;42084;42085;42086;42087;42088;42089;42090;70440;70441;70442;70443;70444;70445;70446;70447;70448;70449;70450;70451;70452;70736;70737;70738;70739;70740;70741;70742;70743;70744;70745;70746;70747;70748;70749;70750;70751;70752;70753;70754;70755;70756;70757;70758;70759;70760;70761;70762;70763;70764;70765;70766;70767;70768;70769;70770;80918;80919;80920;80921;80922;80923;80924;80925;80926;80927;80928;80929;80930;80931;80932;80933;80934;80935;80936;80937;80938;80939;80940;80941;80942;80943;80944;83890;83891;83892;83893;83894;83895;83896;83897;83898;83899;83900;83901;83902;83903;83904;83905;83906;83907;83908;83909;83910;83911;83912;83913;83914;83915;148385;148386;148387;148388;148389;148390;148391;148392;148393;148394;148395;148396;148397;148398;148399;148400;148401;148402;165788;165789;165790;165791;165792;165793;165794;165795;165796;165797;165798;165799;165800;170102;170103;170104;170105;170106;170107;170108;170109;170110;170111;170112;170113;173370;173371;173372;173373;173374;173375;173376;173377;173378;173379;173380;173381;173382;199640;199641;199642;199643;199644;199645;199646;199647;199648;199649;199650;199651;199652;215625;215626;215627;215628;215629;215630;215631;215632;215633;215634;215635;215636;215637;227274;227275;227276;227277;227278;227279;227280;227281;227282;227283;227284;227285;227286	22330;22331;22332;22333;22334;22335;22336;22337;22338;22339;22340;22341;22342;22343;22344;22345;22346;22347;22348;22349;22350;22351;22352;22353;22354;22355;28383;28384;28385;28386;28387;28388;28389;28390;28391;28392;28393;28394;28395;28396;46881;46882;47042;47043;47044;47045;47046;47047;47048;47049;47050;47051;47052;47053;47054;47055;47056;47057;53824;53825;53826;53827;53828;53829;53830;53831;53832;53833;53834;53835;53836;53837;53838;53839;53840;53841;53842;53843;53844;53845;53846;53847;53848;53849;55970;55971;55972;55973;55974;55975;55976;55977;55978;55979;55980;55981;55982;55983;55984;55985;55986;100404;100405;100406;100407;100408;100409;100410;100411;100412;113681;113682;113683;113684;113685;113686;113687;113688;113689;113690;113691;113692;116626;116627;116628;118674;118675;135962;135963;147214;147215;147216;154949;154950;154951;154952;154953;154954;154955;154956;154957;154958;154959;154960;154961	22337;28392;46881;47043;53834;55974;100405;113681;116627;118674;135962;147214;154958	320	873	412	88
sp|Q62418-3|DBNL_MOUSE;sp|Q62418-2|DBNL_MOUSE;sp|Q62418|DBNL_MOUSE	sp|Q62418-3|DBNL_MOUSE;sp|Q62418-2|DBNL_MOUSE;sp|Q62418|DBNL_MOUSE	1;1;1	1;1;1	1;1;1	;;	3	1	1	1	0	0	1	1	1	0	0	0	0	0	0	0	0	0	0	0	1	1	1	0	0	0	0	0	0	0	0	0	0	0	1	1	1	0	0	0	0	0	0	0	0	0	3.5	3.5	3.5	48.341	432	432;433;436	0.00052576	3.1228			By matching	By MS/MS	By MS/MS										0	0	3.5	3.5	3.5	0	0	0	0	0	0	0	0	0	12849000	0	0	3653400	4671800	4523900	0	0	0	0	0	0	0	0	0	0	0	1843800	1738600	1933100	0	0	0	0	0	0	0	0	0	0	0	0	1	1	0	0	0	0	0	0	0	0	0	2				1022	5174	TRUE	5640	65619;65620;65621	43635;43636	43635
sp|Q62419|SH3G1_MOUSE;tr|A0A3B2W7K0|A0A3B2W7K0_MOUSE;tr|Q3U3C4|Q3U3C4_MOUSE;tr|Q3TJB4|Q3TJB4_MOUSE	sp|Q62419|SH3G1_MOUSE;tr|A0A3B2W7K0|A0A3B2W7K0_MOUSE;tr|Q3U3C4|Q3U3C4_MOUSE;tr|Q3TJB4|Q3TJB4_MOUSE	6;5;5;5	6;5;5;5	5;4;4;4	;;;	4	6	6	5	2	1	2	4	4	1	2	1	0	1	1	2	2	2	2	1	2	4	4	1	2	1	0	1	1	2	2	2	1	0	1	3	3	0	1	0	0	0	0	1	1	1	18.8	18.8	15.5	41.518	368	368;247;368;368	0	14.012	By matching	By MS/MS	By MS/MS	By MS/MS	By MS/MS	By MS/MS	By matching	By matching		By matching	By matching	By MS/MS	By MS/MS	By matching	5.4	3.3	6.5	13	12.2	3.3	5.4	3.3	0	3.3	3.3	6.5	5.4	5.4	2348200000	2320100	11778000	19164000	57730000	2131300000	4522200	3670800	3243900	0	2103300	3910500	19791000	88036000	619530	10675000	52608000	94394000	193250000	418550000	26050000	9815400	14941000	0	10221000	16561000	82543000	6882800	60006000	0	1	2	4	4	1	0	0	0	0	0	2	1	0	15				1023	935;1385;2648;12173;12546;14933	True;True;True;True;True;True	1024;1526;2917;13430;13830;16389	12267;17774;17775;17776;17777;34514;34515;160932;160933;160934;160935;165345;195427;195428;195429;195430;195431;195432;195433;195434;195435;195436;195437;195438;195439;195440	8487;12011;23440;110671;110672;110673;110674;113412;133311;133312;133313;133314;133315;133316;133317	8487;12011;23440;110672;113412;133313
sp|Q62420|SH3G2_MOUSE;tr|A2ALV3|A2ALV3_MOUSE;tr|Q8BXU5|Q8BXU5_MOUSE;tr|A2ALV1|A2ALV1_MOUSE;tr|F6ZL13|F6ZL13_MOUSE	sp|Q62420|SH3G2_MOUSE;tr|A2ALV3|A2ALV3_MOUSE;tr|Q8BXU5|Q8BXU5_MOUSE;tr|A2ALV1|A2ALV1_MOUSE;tr|F6ZL13|F6ZL13_MOUSE	4;4;3;2;2	3;3;2;1;2	3;3;2;1;2	;;;;	5	4	3	3	2	3	4	4	4	3	3	3	2	3	3	4	3	3	1	2	3	3	3	2	2	2	2	2	2	3	2	2	1	2	3	3	3	2	2	2	2	2	2	3	2	2	15.1	11.6	11.6	39.955	352	352;431;245;182;231	0	14.905	By matching	By MS/MS	By MS/MS	By MS/MS	By MS/MS	By matching	By matching	By matching	By matching	By matching	By matching	By MS/MS	By MS/MS	By matching	8	11.4	15.1	15.1	15.1	11.4	11.4	11.4	8	11.4	11.4	15.1	11.4	11.6	179320000	2691500	7117700	24237000	43706000	29248000	2997900	4380200	4446700	6070900	3198100	5258200	25239000	18391000	2333800	5893800	5044300	12758000	18407000	13412000	2534100	4206300	4135300	5158300	3106200	4490800	11702000	7206900	26188000	0	1	4	3	3	0	0	0	0	0	0	3	1	0	15				1024	936;12174;12547;14933	True;True;True;False	1025;13431;13831;16389	12268;12269;12270;12271;12272;12273;12274;12275;12276;12277;12278;12279;12280;12281;160936;160937;160938;160939;160940;160941;160942;160943;160944;160945;160946;160947;165346;165347;165348;165349;165350;195427;195428;195429;195430;195431;195432;195433;195434;195435;195436;195437;195438;195439;195440	8488;8489;8490;8491;8492;8493;110675;110676;110677;110678;113413;113414;113415;113416;113417;133311;133312;133313;133314;133315;133316;133317	8489;110678;113416;133313
tr|A0A0N4SVQ1|A0A0N4SVQ1_MOUSE;sp|Q62425|NDUA4_MOUSE	tr|A0A0N4SVQ1|A0A0N4SVQ1_MOUSE;sp|Q62425|NDUA4_MOUSE	4;4	4;4	4;4	;	2	4	4	4	3	3	3	4	4	4	3	4	3	4	3	3	4	3	3	3	3	4	4	4	3	4	3	4	3	3	4	3	3	3	3	4	4	4	3	4	3	4	3	3	4	3	77.6	77.6	77.6	5.8765	49	49;82	0	18.332	By MS/MS	By MS/MS	By MS/MS	By MS/MS	By MS/MS	By MS/MS	By MS/MS	By MS/MS	By MS/MS	By MS/MS	By MS/MS	By MS/MS	By MS/MS	By matching	61.2	57.1	57.1	77.6	77.6	77.6	61.2	77.6	57.1	77.6	57.1	57.1	77.6	61.2	2938500000	95319000	212480000	186260000	344110000	238980000	317880000	84625000	159440000	133750000	135070000	130820000	241440000	654960000	3346200	82683000	99469000	114810000	101040000	100460000	115590000	62065000	100770000	86508000	79269000	81512000	106660000	112930000	78617000	3	4	4	4	4	4	3	3	3	1	3	3	4	0	43				1025	5244;8653;9303;11797	True;True;True;True	5713;9416;10116;13009	66498;66499;66500;66501;66502;66503;66504;66505;66506;66507;112938;112939;112940;112941;112942;112943;112944;112945;112946;112947;112948;112949;112950;112951;121094;121095;121096;121097;121098;121099;121100;121101;121102;121103;121104;156047;156048;156049;156050;156051;156052;156053;156054;156055;156056;156057;156058;156059;156060	44332;44333;44334;44335;44336;44337;76406;76407;76408;76409;76410;76411;76412;76413;76414;76415;76416;76417;76418;76419;76420;76421;76422;76423;76424;76425;76426;76427;76428;76429;76430;81758;81759;81760;81761;81762;81763;81764;107310;107311;107312;107313;107314	44334;76420;81761;107312
tr|A0A0N4SUV3|A0A0N4SUV3_MOUSE;sp|Q62442-2|VAMP1_MOUSE;sp|Q62442|VAMP1_MOUSE;tr|D3YTU0|D3YTU0_MOUSE;tr|Q9CXX2|Q9CXX2_MOUSE	tr|A0A0N4SUV3|A0A0N4SUV3_MOUSE;sp|Q62442-2|VAMP1_MOUSE;sp|Q62442|VAMP1_MOUSE;tr|D3YTU0|D3YTU0_MOUSE;tr|Q9CXX2|Q9CXX2_MOUSE	2;2;2;2;2	1;1;1;1;1	1;1;1;1;1	;;;;	5	2	1	1	1	2	2	2	2	2	1	1	1	1	1	2	2	1	0	1	1	1	1	1	0	1	0	0	0	1	1	0	0	1	1	1	1	1	0	1	0	0	0	1	1	0	20.7	14.7	14.7	12.428	116	116;117;118;171;182	0.00052138	3.0137	By matching	By matching	By MS/MS	By MS/MS	By MS/MS	By matching	By matching	By matching	By matching	By matching	By matching	By MS/MS	By matching	By matching	6	20.7	20.7	20.7	20.7	20.7	6	14.7	6	6	6	20.7	20.7	6	48961000	0	6991500	6900800	9068700	8272500	2441300	0	1584400	0	0	0	5528700	8173200	0	0	2029000	3762800	3646400	3819200	1071800	0	886810	0	0	0	2408900	1386000	0	0	0	1	1	1	0	0	0	0	0	0	1	0	0	4				1026	200;10383	True;False	214;11280	2509;2510;2511;2512;2513;2514;2515;2516;135230;135231;135232;135233;135234;135235;135236;135237;135238;135239;135240;135241;135242	1668;1669;1670;1671;91262;91263;91264;91265;91266;91267;91268;91269	1669;91266
tr|Q3UST4|Q3UST4_MOUSE;sp|Q62443|NPTX1_MOUSE	tr|Q3UST4|Q3UST4_MOUSE;sp|Q62443|NPTX1_MOUSE	7;7	7;7	7;7	;	2	7	7	7	4	7	6	5	7	6	6	5	2	5	7	4	7	0	4	7	6	5	7	6	6	5	2	5	7	4	7	0	4	7	6	5	7	6	6	5	2	5	7	4	7	0	22.4	22.4	22.4	38.253	348	348;432	0	21.798	By MS/MS	By MS/MS	By MS/MS	By MS/MS	By MS/MS	By MS/MS	By MS/MS	By MS/MS	By matching	By MS/MS	By MS/MS	By MS/MS	By MS/MS		14.1	22.4	18.1	18.1	22.4	18.1	21.8	18.1	7.5	17.5	22.4	14.9	22.4	0	401730000	11297000	51575000	25122000	41232000	32832000	30095000	22739000	21161000	3519700	18891000	28839000	30365000	84062000	0	11405000	19243000	12134000	15535000	11891000	15947000	10889000	13750000	4233500	11234000	10380000	16443000	18551000	0	1	4	1	5	2	4	1	1	0	1	2	1	5	0	28				1027	1629;4996;7220;9006;10615;15185;15316	True;True;True;True;True;True;True	1793;5443;7822;9803;11524;16657;16793	21232;21233;21234;21235;21236;21237;21238;21239;21240;21241;21242;21243;21244;63145;63146;63147;63148;63149;63150;63151;63152;63153;63154;63155;63156;92199;92200;92201;92202;92203;92204;92205;92206;92207;92208;92209;92210;92211;117323;117324;117325;117326;117327;117328;117329;117330;137992;137993;137994;137995;137996;137997;198521;198522;198523;198524;198525;198526;198527;198528;198529;198530;198531;200154;200155;200156;200157;200158;200159;200160;200161;200162	14722;14723;42029;42030;42031;42032;42033;42034;42035;42036;42037;42038;42039;42040;42041;62069;62070;62071;62072;62073;79316;79317;79318;93311;135278;135279;135280;135281;135282;136268;136269	14723;42034;62073;79317;93311;135279;136268
tr|G3XA17|G3XA17_MOUSE;tr|A0JNY7|A0JNY7_MOUSE;sp|Q62448|IF4G2_MOUSE;tr|F7CBP1|F7CBP1_MOUSE;sp|Q62448-2|IF4G2_MOUSE;tr|Q3U9U9|Q3U9U9_MOUSE;tr|Q3URI0|Q3URI0_MOUSE;tr|F6UU81|F6UU81_MOUSE;tr|F6TW20|F6TW20_MOUSE	tr|G3XA17|G3XA17_MOUSE;tr|A0JNY7|A0JNY7_MOUSE;sp|Q62448|IF4G2_MOUSE;tr|F7CBP1|F7CBP1_MOUSE;sp|Q62448-2|IF4G2_MOUSE;tr|Q3U9U9|Q3U9U9_MOUSE	6;6;6;5;5;3;2;1;1	6;6;6;5;5;3;2;1;1	6;6;6;5;5;3;2;1;1	;;;;;	9	6	6	6	3	5	5	4	4	5	6	6	3	3	4	5	4	0	3	5	5	4	4	5	6	6	3	3	4	5	4	0	3	5	5	4	4	5	6	6	3	3	4	5	4	0	7.9	7.9	7.9	102.1	906	906;906;906;868;868;532;327;158;161	0	9.6055	By matching	By MS/MS	By MS/MS	By MS/MS	By MS/MS	By MS/MS	By MS/MS	By MS/MS	By matching	By matching	By matching	By MS/MS	By MS/MS		3	6.8	7.1	6.1	5.8	7.1	7.9	7.9	3	3.3	5.7	6.8	6	0	149250000	3459400	19350000	9007800	13756000	16493000	8180500	8143300	9175700	6470600	7387200	6773200	18906000	22144000	0	4214300	6149900	6304500	7701000	6685900	3722300	3292400	3597500	4173200	4978700	3133600	6711100	4766200	0	0	2	2	2	2	1	1	1	0	0	0	2	3	0	16				1028	3112;4332;4830;6330;10182;14141	True;True;True;True;True;True	3413;4724;5257;6878;11060;15538	40208;40209;40210;40211;40212;55050;55051;55052;55053;55054;55055;55056;55057;55058;55059;55060;61079;61080;61081;61082;61083;61084;61085;61086;61087;61088;61089;61090;79799;79800;79801;79802;79803;79804;79805;79806;79807;79808;79809;132689;132690;132691;132692;132693;132694;132695;132696;185351;185352;185353;185354;185355;185356;185357;185358;185359;185360	27272;27273;27274;27275;27276;36868;36869;36870;36871;36872;40601;53098;53099;89457;89458;126323	27275;36868;40601;53098;89458;126323
tr|Q5RKP0|Q5RKP0_MOUSE;tr|Q3U331|Q3U331_MOUSE;tr|Q3TXD3|Q3TXD3_MOUSE;sp|Q62465|VAT1_MOUSE	tr|Q5RKP0|Q5RKP0_MOUSE;tr|Q3U331|Q3U331_MOUSE;tr|Q3TXD3|Q3TXD3_MOUSE;sp|Q62465|VAT1_MOUSE	4;4;4;4	4;4;4;4	4;4;4;4	;;;	4	4	4	4	4	4	4	4	4	4	3	4	4	4	4	4	4	1	4	4	4	4	4	4	3	4	4	4	4	4	4	1	4	4	4	4	4	4	3	4	4	4	4	4	4	1	12	12	12	42.521	401	401;406;406;406	0	8.5706	By MS/MS	By MS/MS	By MS/MS	By MS/MS	By MS/MS	By MS/MS	By MS/MS	By MS/MS	By MS/MS	By MS/MS	By MS/MS	By MS/MS	By MS/MS	By matching	12	12	12	12	12	12	8	12	12	12	12	12	12	4	503290000	15394000	42212000	29691000	39452000	35365000	38406000	26268000	34332000	38763000	30858000	36440000	40400000	95400000	303740	14807000	15529000	13960000	14188000	11471000	15604000	15993000	17021000	18702000	16775000	19297000	13619000	16615000	13647000	2	2	3	1	2	4	3	2	3	2	4	5	5	0	38				1029	6300;7144;16432;17104	True;True;True;True	6845;6846;7738;18015;18751;18752	79394;79395;79396;79397;79398;79399;79400;79401;79402;79403;79404;79405;79406;79407;79408;79409;79410;79411;91239;91240;91241;91242;91243;91244;91245;91246;91247;91248;91249;91250;91251;214650;214651;214652;214653;214654;214655;214656;214657;214658;214659;214660;214661;214662;223535;223536;223537;223538;223539;223540;223541;223542;223543;223544;223545;223546;223547;223548;223549;223550;223551;223552;223553;223554;223555;223556;223557	52840;52841;52842;61302;61303;61304;61305;61306;61307;61308;61309;61310;61311;61312;61313;61314;61315;61316;61317;61318;61319;61320;146540;146541;146542;146543;146544;146545;146546;146547;146548;146549;146550;152558;152559;152560;152561;152562	52841;61316;146546;152558		874;875		269;295
sp|Q63810-2|CANB1_MOUSE;sp|Q63810|CANB1_MOUSE	sp|Q63810-2|CANB1_MOUSE;sp|Q63810|CANB1_MOUSE	6;6	6;6	6;6	;	2	6	6	6	4	5	5	4	5	5	5	5	4	5	4	5	6	6	4	5	5	4	5	5	5	5	4	5	4	5	6	6	4	5	5	4	5	5	5	5	4	5	4	5	6	6	43.8	43.8	43.8	18.208	160	160;170	0	49.074	By MS/MS	By MS/MS	By MS/MS	By MS/MS	By MS/MS	By MS/MS	By MS/MS	By MS/MS	By MS/MS	By MS/MS	By MS/MS	By MS/MS	By MS/MS	By MS/MS	34.4	43.1	43.1	34.4	43.1	43.1	43.1	43.1	32.5	43.1	32.5	43.1	43.8	43.8	1640900000	48254000	162890000	77827000	93662000	120970000	153240000	70036000	110920000	71922000	64990000	76924000	116710000	462360000	10184000	44577000	55189000	39810000	39117000	47184000	70334000	35987000	51643000	42253000	33418000	45081000	43008000	73119000	195150000	5	6	6	4	5	7	6	6	5	5	5	7	10	1	78				1030	2081;2730;3292;7966;7967;16205	True;True;True;True;True;True	2295;2296;3005;3608;8663;8664;17766;17767	27166;27167;27168;27169;27170;27171;27172;27173;27174;27175;27176;27177;27178;27179;27180;27181;27182;27183;35482;35483;35484;35485;35486;35487;35488;35489;35490;35491;35492;35493;35494;35495;42276;42277;42278;42279;42280;42281;42282;42283;42284;42285;42286;42287;42288;42289;102793;102794;102795;102796;102797;102798;102799;102800;102801;102802;102803;102804;102805;102806;102807;211655;211656;211657;211658;211659;211660;211661;211662;211663;211664;211665;211666;211667;211668;211669;211670;211671;211672;211673;211674;211675;211676;211677;211678;211679;211680;211681;211682;211683;211684;211685;211686;211687;211688	18409;18410;18411;18412;18413;18414;18415;18416;18417;18418;18419;18420;24029;24030;24031;24032;24033;24034;24035;24036;24037;24038;24039;24040;24041;24042;28505;28506;28507;28508;28509;28510;28511;28512;28513;28514;28515;28516;28517;28518;69516;69517;69518;69519;69520;69521;69522;69523;69524;144387;144388;144389;144390;144391;144392;144393;144394;144395;144396;144397;144398;144399;144400;144401;144402;144403;144404;144405;144406;144407;144408;144409;144410;144411;144412;144413;144414;144415	18416;24036;28514;69516;69524;144398	321;322		57;99
sp|Q63844|MK03_MOUSE;tr|D3Z3G6|D3Z3G6_MOUSE;tr|A0A0U1RPX4|A0A0U1RPX4_MOUSE;tr|Q3U2H3|Q3U2H3_MOUSE;tr|D3Z6D8|D3Z6D8_MOUSE;tr|A0A0U1RPZ0|A0A0U1RPZ0_MOUSE;tr|E9PXX5|E9PXX5_MOUSE;tr|E9Q3I6|E9Q3I6_MOUSE;tr|Q8C8P0|Q8C8P0_MOUSE;tr|Q8BV72|Q8BV72_MOUSE;sp|Q6P5G0|MK04_MOUSE;sp|Q61532|MK06_MOUSE	sp|Q63844|MK03_MOUSE;tr|D3Z3G6|D3Z3G6_MOUSE;tr|A0A0U1RPX4|A0A0U1RPX4_MOUSE;tr|Q3U2H3|Q3U2H3_MOUSE;tr|D3Z6D8|D3Z6D8_MOUSE	13;12;10;9;7;6;1;1;1;1;1;1	9;8;6;5;4;3;0;0;0;0;0;0	9;8;6;5;4;3;0;0;0;0;0;0	;;;;	12	13	9	9	10	12	13	12	13	11	12	11	10	10	12	12	13	1	7	8	9	8	9	7	8	7	6	7	8	8	9	1	7	8	9	8	9	7	8	7	6	7	8	8	9	1	42.6	30.5	30.5	43.066	380	380;380;335;367;265;214;193;233;289;478;583;720	0	38.494	By MS/MS	By MS/MS	By MS/MS	By MS/MS	By MS/MS	By MS/MS	By MS/MS	By MS/MS	By MS/MS	By MS/MS	By MS/MS	By MS/MS	By MS/MS	By matching	35.5	40.3	42.6	40.5	42.6	38.2	40.5	38.2	32.1	35	40.5	40.5	42.6	2.4	1347000000	33473000	121410000	85593000	125690000	114710000	100010000	68017000	82784000	78044000	74929000	65467000	118190000	278130000	597280	38135000	43799000	40894000	43310000	43367000	44021000	41308000	54901000	49304000	43017000	38873000	40790000	48777000	16846000	4	7	7	7	7	4	5	6	6	6	6	8	10	0	83				1031	4;756;1023;2861;3683;6104;6220;6536;6978;8002;12066;17630;17965	True;True;False;False;True;True;True;True;True;False;True;False;True	5;834;1135;1136;3143;4015;6641;6762;7095;7563;8701;13311;19314;19682;19683	66;67;68;69;70;71;72;73;74;75;76;77;78;9935;9936;9937;9938;9939;9940;9941;9942;9943;9944;9945;9946;9947;13493;13494;13495;13496;13497;13498;13499;13500;13501;13502;13503;13504;13505;13506;13507;13508;13509;13510;13511;13512;13513;13514;13515;13516;13517;13518;13519;13520;37066;37067;37068;37069;37070;37071;37072;37073;37074;37075;37076;37077;37078;37079;37080;37081;37082;37083;37084;37085;47054;47055;47056;47057;47058;47059;47060;47061;47062;47063;47064;47065;47066;77087;77088;77089;77090;77091;77092;77093;77094;77095;77096;77097;77098;77099;78395;78396;78397;78398;78399;78400;78401;78402;78403;78404;78405;78406;78407;82428;82429;82430;82431;88937;88938;88939;88940;88941;88942;88943;88944;88945;88946;88947;88948;88949;88950;88951;88952;88953;88954;88955;88956;88957;88958;88959;88960;88961;88962;103240;103241;103242;103243;103244;103245;103246;103247;103248;103249;103250;103251;103252;103253;103254;103255;103256;103257;103258;103259;103260;103261;159688;159689;159690;159691;159692;159693;159694;159695;230204;230205;230206;230207;230208;230209;230210;230211;230212;230213;230214;230215;230216;230217;230218;230219;230220;234462;234463;234464;234465;234466;234467;234468;234469;234470;234471;234472;234473;234474;234475;234476;234477;234478;234479;234480;234481	46;47;48;49;50;51;52;53;54;55;56;57;58;6944;6945;6946;6947;6948;6949;6950;6951;9301;9302;9303;9304;9305;9306;9307;9308;9309;9310;9311;9312;9313;9314;9315;9316;9317;25044;25045;25046;25047;25048;25049;25050;25051;25052;25053;25054;25055;25056;25057;25058;25059;25060;25061;25062;25063;25064;31782;31783;31784;31785;31786;31787;31788;31789;31790;31791;31792;31793;51418;51419;51420;51421;51422;51423;51424;51425;51426;51427;51428;51429;52197;52198;52199;52200;52201;52202;52203;52204;52205;52206;52207;52208;52209;54949;59611;59612;59613;59614;59615;59616;59617;59618;59619;59620;59621;59622;59623;69837;69838;69839;69840;69841;69842;69843;69844;69845;69846;69847;69848;69849;69850;69851;69852;109873;109874;109875;109876;157225;157226;157227;157228;157229;157230;157231;157232;157233;157234;157235;157236;157237;160150;160151;160152;160153;160154;160155;160156	57;6947;9315;25056;31789;51424;52204;54949;59618;69844;109875;157234;160151		673;675;876		56;126;217
tr|A0A140LIW8|A0A140LIW8_MOUSE;tr|A0A140LHI4|A0A140LHI4_MOUSE;sp|Q63959-2|KCNC3_MOUSE;tr|A0A140LHT3|A0A140LHT3_MOUSE;tr|D3YZV2|D3YZV2_MOUSE;sp|Q63959|KCNC3_MOUSE;tr|E9QKI2|E9QKI2_MOUSE	tr|A0A140LIW8|A0A140LIW8_MOUSE;tr|A0A140LHI4|A0A140LHI4_MOUSE;sp|Q63959-2|KCNC3_MOUSE;tr|A0A140LHT3|A0A140LHT3_MOUSE;tr|D3YZV2|D3YZV2_MOUSE;sp|Q63959|KCNC3_MOUSE;tr|E9QKI2|E9QKI2_MOUSE	4;4;4;4;4;4;4	4;4;4;4;4;4;4	2;2;2;2;2;2;2	;;;;;;	7	4	4	2	1	4	4	4	4	3	2	3	0	1	2	4	4	0	1	4	4	4	4	3	2	3	0	1	2	4	4	0	0	2	2	2	2	1	1	1	0	0	1	2	2	0	5.6	5.6	2.9	77.79	729	729;730;757;768;769;769;770	0	9.0708	By matching	By MS/MS	By MS/MS	By MS/MS	By MS/MS	By matching	By matching	By matching		By matching	By matching	By MS/MS	By MS/MS		1	5.6	5.6	5.6	5.6	4.4	2.6	4	0	1	2.6	5.6	5.6	0	185610000	1208600	23973000	28363000	27793000	19216000	7065600	4992000	5102600	0	1624800	5770600	17380000	43123000	0	3687100	7806700	12218000	8129600	5850600	2956500	3564400	3100700	0	3269200	3418600	9477100	8873000	0	0	1	2	2	1	0	0	0	0	0	0	3	3	0	12				1032	2793;6792;8149;8631	True;True;True;True	3070;7363;8862;9394	36193;36194;36195;36196;36197;36198;36199;36200;36201;36202;36203;36204;86287;86288;86289;86290;86291;86292;86293;86294;105415;105416;105417;105418;105419;105420;105421;112630;112631;112632;112633;112634;112635;112636;112637;112638	24475;57726;57727;57728;71494;71495;71496;76101;76102;76103;76104;76105	24475;57726;71496;76101
sp|Q640R3|HECAM_MOUSE	sp|Q640R3|HECAM_MOUSE	3	3	3		1	3	3	3	0	2	1	2	2	2	1	1	0	1	1	2	2	0	0	2	1	2	2	2	1	1	0	1	1	2	2	0	0	2	1	2	2	2	1	1	0	1	1	2	2	0	14.6	14.6	14.6	46.366	418	418	0	8.5859		By matching	By matching	By MS/MS	By matching	By MS/MS	By matching	By matching		By matching	By matching	By MS/MS	By MS/MS		0	10	5.5	10	10	10	5.5	5.5	0	5.5	5.5	10	10	0	51228000	0	5108300	2351400	8147300	5559600	3515200	1273400	1430100	0	1029000	1378900	6595600	14839000	0	0	1272300	1522500	2950600	1629500	2000000	1103700	1179700	0	914920	1091800	2743700	2425300	0	0	0	0	1	0	1	0	0	0	0	0	1	2	0	5				1033	2220;13300;14382	True;True;True	2448;14645;15795	29165;29166;29167;29168;29169;29170;29171;29172;29173;29174;29175;175390;188470;188471;188472;188473;188474	19910;19911;19912;120002;128415	19911;120002;128415
tr|G3UXX3|G3UXX3_MOUSE;sp|Q64105|SPRE_MOUSE;tr|Q91XH5|Q91XH5_MOUSE;tr|G3UZ79|G3UZ79_MOUSE	tr|G3UXX3|G3UXX3_MOUSE;sp|Q64105|SPRE_MOUSE;tr|Q91XH5|Q91XH5_MOUSE;tr|G3UZ79|G3UZ79_MOUSE	4;4;4;3	4;4;4;3	4;4;4;3	;;;	4	4	4	4	2	3	3	4	3	3	2	3	2	1	3	4	4	0	2	3	3	4	3	3	2	3	2	1	3	4	4	0	2	3	3	4	3	3	2	3	2	1	3	4	4	0	21.5	21.5	21.5	23.357	219	219;261;262;126	0	10.707	By matching	By MS/MS	By matching	By MS/MS	By MS/MS	By MS/MS	By matching	By MS/MS	By MS/MS	By MS/MS	By MS/MS	By matching	By MS/MS		10.5	15.5	16.4	21.5	16.4	15.5	10.5	16.4	10.5	6.8	16.4	21.5	21.5	0	149920000	2095500	17804000	4919000	11250000	9496900	14692000	2814900	8813800	5381000	2168200	6093200	11910000	52477000	0	2638500	4592500	2648200	2865400	5128000	5195300	2529600	7587400	4864900	2962600	3885100	2769000	8772800	0	0	2	0	2	2	1	0	1	1	0	1	0	3	0	13				1034	736;3201;9750;9865	True;True;True;True	813;3511;10591;10711	9683;9684;9685;9686;9687;9688;9689;9690;9691;9692;9693;9694;41273;41274;41275;41276;41277;127200;127201;127202;127203;127204;127205;127206;127207;127208;127209;127210;127211;127212;128613;128614;128615;128616;128617;128618;128619	6786;27880;27881;27882;85914;85915;85916;85917;85918;85919;85920;85921;85922;86866	6786;27880;85921;86866
tr|Q3TPD9|Q3TPD9_MOUSE;tr|Q3U2X5|Q3U2X5_MOUSE;sp|Q64133|AOFA_MOUSE;tr|Q3UJ53|Q3UJ53_MOUSE	tr|Q3TPD9|Q3TPD9_MOUSE;tr|Q3U2X5|Q3U2X5_MOUSE;sp|Q64133|AOFA_MOUSE;tr|Q3UJ53|Q3UJ53_MOUSE	11;11;11;10	11;11;11;10	11;11;11;10	;;;	4	11	11	11	10	11	10	10	10	10	10	10	10	10	10	11	11	2	10	11	10	10	10	10	10	10	10	10	10	11	11	2	10	11	10	10	10	10	10	10	10	10	10	11	11	2	28.1	28.1	28.1	58.786	519	519;526;526;526	0	48.735	By MS/MS	By MS/MS	By MS/MS	By MS/MS	By MS/MS	By MS/MS	By MS/MS	By MS/MS	By MS/MS	By MS/MS	By MS/MS	By MS/MS	By MS/MS	By matching	22.7	28.1	22.7	22.7	22.7	22.7	22.7	22.7	22.7	22.7	22.7	28.1	28.1	4	3170700000	96765000	328910000	214550000	251720000	220230000	238040000	190380000	155190000	171690000	147080000	191560000	293480000	670300000	765840	89703000	117550000	103700000	86872000	87402000	111390000	110030000	86031000	93911000	76344000	96173000	124310000	125290000	17826000	8	15	12	12	12	13	11	11	10	9	12	12	17	0	154				1035	2213;2823;3553;4273;7276;7391;7782;10480;16393;17324;18000	True;True;True;True;True;True;True;True;True;True;True	2441;3102;3880;4658;7884;7885;8011;8461;11383;17973;18986;19721	29042;29043;29044;29045;29046;29047;29048;29049;29050;29051;29052;29053;29054;29055;29056;29057;36548;36549;36550;36551;36552;36553;36554;36555;36556;36557;36558;36559;36560;36561;36562;36563;36564;36565;36566;36567;36568;36569;36570;36571;36572;36573;45485;45486;45487;45488;45489;45490;45491;45492;45493;45494;45495;45496;45497;54330;54331;54332;54333;54334;54335;54336;54337;54338;54339;54340;54341;54342;92932;92933;92934;92935;92936;92937;92938;92939;92940;92941;92942;92943;92944;92945;92946;92947;92948;92949;92950;92951;92952;92953;92954;92955;92956;92957;92958;92959;92960;94415;94416;94417;94418;94419;94420;94421;94422;94423;94424;94425;94426;94427;100350;100351;100352;100353;100354;100355;100356;100357;100358;100359;100360;100361;100362;100363;100364;100365;100366;100367;136393;136394;136395;214132;214133;214134;214135;214136;214137;214138;214139;214140;214141;214142;214143;214144;226217;226218;226219;226220;226221;226222;226223;226224;226225;226226;226227;226228;226229;234921;234922;234923;234924;234925;234926;234927;234928;234929;234930;234931;234932;234933	19833;19834;19835;19836;19837;19838;19839;19840;19841;19842;19843;19844;24722;24723;24724;24725;24726;24727;24728;24729;24730;24731;24732;24733;24734;24735;24736;24737;24738;24739;24740;24741;24742;24743;24744;24745;24746;24747;24748;24749;24750;24751;24752;24753;24754;24755;24756;24757;24758;24759;30680;30681;30682;30683;30684;30685;30686;30687;30688;30689;30690;36391;36392;36393;36394;36395;36396;36397;36398;36399;36400;36401;36402;62574;62575;62576;62577;62578;62579;62580;62581;62582;62583;62584;62585;62586;62587;62588;62589;62590;62591;62592;62593;62594;62595;63513;63514;63515;63516;67888;67889;67890;67891;67892;67893;67894;67895;67896;67897;67898;67899;67900;92158;92159;92160;146143;146144;146145;146146;146147;146148;146149;146150;146151;146152;146153;154231;154232;154233;154234;154235;154236;154237;154238;154239;154240;154241;154242;154243;160436;160437;160438;160439;160440;160441;160442;160443;160444;160445;160446;160447;160448;160449;160450;160451;160452	19839;24742;30684;36402;62582;63513;67891;92159;146146;154239;160446	323		205
sp|Q641P0|ARP3B_MOUSE;sp|Q641P0-2|ARP3B_MOUSE	sp|Q641P0|ARP3B_MOUSE;sp|Q641P0-2|ARP3B_MOUSE	12;10	8;7	8;7	;	2	12	8	8	7	11	11	11	11	12	9	7	9	10	10	10	11	1	5	7	7	7	7	8	6	4	5	6	6	6	7	1	5	7	7	7	7	8	6	4	5	6	6	6	7	1	35.2	24.2	24.2	47.579	418	418;330	0	18.789	By MS/MS	By MS/MS	By MS/MS	By MS/MS	By MS/MS	By MS/MS	By MS/MS	By MS/MS	By MS/MS	By MS/MS	By MS/MS	By MS/MS	By MS/MS	By matching	19.4	33	33	32.5	32.5	35.2	27	19.9	25.1	30.4	30.4	30.4	33	2.4	632530000	21531000	66349000	48660000	59248000	52503000	44072000	33725000	35365000	32655000	30449000	39269000	51121000	117040000	544230	18871000	21183000	19883000	18569000	17171000	17208000	18246000	19087000	18473000	16511000	19718000	16614000	23299000	11155000	2	5	5	7	4	4	4	3	3	4	5	4	7	0	57				1036	359;2203;2890;4246;4728;4896;6297;6600;6780;10458;12789;17399	True;False;True;False;True;True;True;False;False;True;True;True	394;2430;3173;4630;5150;5329;5330;6842;7160;7161;7351;11358;14095;19066	4514;4515;4516;4517;4518;4519;4520;4521;4522;4523;4524;28881;28882;28883;28884;28885;28886;28887;28888;28889;28890;28891;28892;37400;37401;37402;37403;37404;37405;37406;37407;37408;37409;37410;37411;37412;53959;53960;53961;53962;53963;53964;53965;53966;53967;53968;59897;59898;59899;59900;59901;59902;59903;59904;59905;59906;59907;59908;61911;61912;61913;61914;61915;61916;61917;61918;61919;61920;61921;61922;61923;61924;61925;61926;61927;61928;61929;61930;61931;61932;79356;79357;79358;79359;79360;79361;79362;79363;79364;79365;79366;79367;83363;83364;83365;83366;83367;83368;83369;83370;83371;83372;83373;83374;83375;83376;83377;83378;83379;83380;83381;83382;83383;83384;83385;83386;83387;83388;83389;83390;83391;83392;83393;83394;83395;83396;83397;83398;86160;86161;86162;86163;86164;86165;86166;86167;86168;86169;86170;86171;86172;136087;136088;136089;168358;168359;168360;168361;227154;227155;227156;227157;227158;227159;227160;227161;227162;227163;227164;227165;227166;227167;227168;227169;227170;227171;227172	3132;3133;3134;3135;19708;19709;19710;19711;19712;19713;19714;25285;25286;25287;25288;25289;25290;25291;25292;25293;25294;25295;36149;39765;39766;39767;39768;39769;39770;39771;39772;39773;39774;39775;41138;41139;41140;52809;52810;52811;52812;52813;52814;52815;52816;52817;52818;52819;52820;55574;55575;55576;55577;55578;55579;55580;55581;55582;55583;55584;55585;55586;55587;55588;55589;55590;55591;55592;55593;57674;91882;115598;115599;115600;154877;154878;154879;154880;154881;154882;154883;154884;154885;154886;154887;154888	3133;19711;25291;36149;39771;41140;52815;55588;57674;91882;115598;154886		877		89
tr|Q3URK4|Q3URK4_MOUSE;tr|A4QPD1|A4QPD1_MOUSE;sp|Q64318|ZEB1_MOUSE;tr|E9PXY5|E9PXY5_MOUSE	tr|Q3URK4|Q3URK4_MOUSE;tr|A4QPD1|A4QPD1_MOUSE;sp|Q64318|ZEB1_MOUSE;tr|E9PXY5|E9PXY5_MOUSE	2;2;2;1	2;2;2;1	2;2;2;1	;;;	4	2	2	2	1	0	2	1	0	0	0	0	0	1	0	2	0	0	1	0	2	1	0	0	0	0	0	1	0	2	0	0	1	0	2	1	0	0	0	0	0	1	0	2	0	0	8	8	8	28.498	264	264;1117;1117;293	0.0033317	2.2546	By MS/MS		By MS/MS	By matching						By matching		By matching			4.5	0	8	4.5	0	0	0	0	0	4.5	0	8	0	0	164020000	25199000	0	32358000	24676000	0	0	0	0	0	34502000	0	47287000	0	0	27749000	0	17054000	11156000	0	0	0	0	0	18855000	0	15145000	0	0	1	0	2	0	0	0	0	0	0	0	0	0	0	0	3				1037	1666;15748	True;True	1830;17259	21626;21627;21628;21629;21630;205780;205781	14927;14928;140316	14927;140316
sp|Q64332|SYN2_MOUSE	sp|Q64332|SYN2_MOUSE	16	14	1		1	16	14	1	13	14	12	15	15	14	14	12	14	13	14	16	15	9	11	12	10	13	13	12	12	11	13	12	12	14	13	8	0	0	0	1	1	0	0	0	0	0	0	1	1	0	41.5	37.4	3.9	63.372	586	586	0	323.31	By MS/MS	By MS/MS	By MS/MS	By MS/MS	By MS/MS	By MS/MS	By MS/MS	By MS/MS	By MS/MS	By MS/MS	By MS/MS	By MS/MS	By MS/MS	By MS/MS	34.3	35.3	30.5	40.4	39.2	35.3	35.3	32.9	36.2	34	35.3	41.5	39.2	27.1	7177700000	227660000	634710000	577100000	814740000	768500000	463470000	364360000	391520000	443230000	318840000	453160000	668010000	1041200000	11205000	194570000	241310000	289620000	323390000	320750000	221070000	203510000	225010000	222730000	187430000	220650000	275050000	203120000	299990000	11	16	18	22	19	19	11	14	12	14	12	19	16	1	204				1038	3823;4955;11146;11158;12356;12459;12659;13113;13483;13537;15179;15189;15242;15353;15951;16433	True;True;True;True;True;True;True;True;False;True;False;True;True;True;True;True	4165;5395;5396;12191;12211;13628;13738;13948;14444;14837;14895;16649;16650;16651;16661;16716;16833;17481;17482;18016	48824;48825;48826;48827;48828;62635;62636;62637;62638;62639;62640;62641;62642;62643;62644;62645;62646;62647;62648;62649;62650;62651;62652;62653;62654;62655;62656;62657;62658;62659;62660;62661;145503;145504;145505;145506;145507;145508;145509;145510;145511;145701;145702;145703;145704;145705;145706;145707;145708;145709;145710;145711;145712;145713;163151;163152;163153;163154;163155;163156;163157;163158;163159;163160;163161;163162;163163;164398;164399;164400;164401;164402;164403;164404;164405;164406;164407;164408;164409;164410;164411;166679;166680;166681;166682;166683;166684;166685;166686;166687;166688;166689;166690;166691;166692;166693;166694;166695;166696;166697;166698;166699;166700;166701;166702;166703;166704;172902;172903;172904;172905;172906;172907;172908;172909;172910;172911;172912;172913;172914;172915;172916;172917;172918;172919;172920;172921;172922;172923;172924;172925;172926;172927;172928;172929;177537;177538;177539;177540;177541;177542;177543;177544;177545;177546;178172;178173;178174;178175;178176;178177;178178;178179;178180;178181;178182;178183;178184;178185;178186;178187;178188;178189;178190;178191;178192;178193;178194;178195;178196;178197;178198;198395;198396;198397;198398;198399;198400;198401;198402;198403;198404;198405;198406;198407;198408;198409;198410;198411;198412;198413;198414;198415;198416;198417;198418;198419;198420;198421;198422;198423;198424;198425;198426;198427;198428;198429;198430;198431;198432;198433;198434;198435;198436;198437;198438;198439;198440;198441;198442;198443;198444;198445;198446;198447;198448;198449;198450;198451;198452;198453;198554;198555;198556;198557;198558;198559;198560;198561;198562;198563;198564;198565;198566;198567;198568;198569;198570;198571;198572;198573;198574;198575;198576;198577;198578;198579;199196;199197;199198;199199;200630;200631;200632;200633;200634;200635;200636;200637;200638;200639;200640;200641;200642;208247;208248;208249;208250;208251;208252;208253;208254;208255;208256;208257;208258;208259;208260;208261;214663;214664;214665;214666;214667;214668;214669;214670;214671;214672;214673;214674;214675;214676;214677;214678;214679;214680;214681;214682;214683;214684;214685;214686;214687;214688	32975;32976;32977;41703;41704;41705;41706;41707;41708;41709;41710;41711;41712;41713;41714;41715;41716;98398;98496;98497;98498;98499;98500;98501;98502;111981;111982;111983;111984;111985;111986;112837;112838;112839;112840;112841;112842;112843;112844;112845;112846;112847;112848;112849;112850;112851;114234;114235;114236;114237;114238;114239;114240;114241;114242;114243;114244;114245;114246;114247;114248;114249;114250;114251;114252;114253;114254;114255;118412;118413;118414;118415;118416;118417;118418;118419;118420;118421;118422;118423;118424;118425;118426;118427;118428;118429;118430;118431;118432;118433;118434;118435;118436;118437;118438;118439;118440;118441;118442;118443;118444;118445;118446;118447;118448;118449;118450;118451;118452;121446;121447;121448;121449;121450;121781;121782;121783;121784;121785;121786;121787;121788;121789;121790;121791;121792;121793;121794;121795;121796;121797;121798;121799;121800;121801;121802;121803;121804;121805;121806;121807;121808;121809;121810;121811;121812;121813;121814;121815;121816;121817;135206;135207;135208;135209;135210;135211;135212;135213;135214;135215;135216;135217;135218;135219;135220;135221;135222;135223;135224;135225;135226;135227;135228;135229;135230;135231;135232;135233;135234;135235;135236;135237;135238;135239;135240;135241;135242;135243;135244;135245;135246;135247;135289;135290;135291;135292;135293;135294;135295;135296;135297;135298;135299;135300;135301;135302;135303;135304;135305;135306;135307;135308;135309;135310;135311;135312;135313;135703;136612;136613;136614;136615;136616;136617;136618;142032;142033;142034;142035;142036;142037;142038;146551;146552;146553;146554;146555;146556;146557;146558;146559;146560;146561;146562;146563;146564;146565;146566;146567;146568;146569;146570	32976;41713;98398;98501;111981;112849;114247;118444;121447;121800;135238;135301;135703;136617;142032;146562		185;186;878		166;344;350
sp|Q64332-2|SYN2_MOUSE;tr|Q8CE19|Q8CE19_MOUSE	sp|Q64332-2|SYN2_MOUSE;tr|Q8CE19|Q8CE19_MOUSE	15;10	1;1	1;1	;	2	15	1	1	13	14	12	14	14	14	14	12	15	14	14	15	14	9	1	1	1	1	1	1	1	0	1	1	1	1	1	0	1	1	1	1	1	1	1	0	1	1	1	1	1	0	49.7	5.4	5.4	52.451	479	479;313	0	11.202	By matching	By matching	By MS/MS	By MS/MS	By matching	By MS/MS	By MS/MS	By matching	By MS/MS	By matching	By matching	By MS/MS	By MS/MS	By matching	45.7	47	41.1	48.4	47	47	47	40.3	49.7	47	47	49.7	47	33.2	71382000	2853700	2328800	4684900	7940800	2087200	5371200	4801800	0	5908600	5483200	2706300	6914000	20302000	0	2543200	951360	1690100	2323200	964840	2043100	2587900	0	3476900	2802700	1483800	1961100	3080200	0	0	0	0	1	0	1	0	0	1	0	0	1	1	0	5				1039	3823;4955;11146;11158;12356;12459;12659;13113;13537;15179;15189;15241;15353;15951;16433	False;False;False;False;False;False;False;False;False;False;False;True;False;False;False	4165;5395;5396;12191;12211;13628;13738;13948;14444;14895;16649;16650;16651;16661;16715;16833;17481;17482;18016	48824;48825;48826;48827;48828;62635;62636;62637;62638;62639;62640;62641;62642;62643;62644;62645;62646;62647;62648;62649;62650;62651;62652;62653;62654;62655;62656;62657;62658;62659;62660;62661;145503;145504;145505;145506;145507;145508;145509;145510;145511;145701;145702;145703;145704;145705;145706;145707;145708;145709;145710;145711;145712;145713;163151;163152;163153;163154;163155;163156;163157;163158;163159;163160;163161;163162;163163;164398;164399;164400;164401;164402;164403;164404;164405;164406;164407;164408;164409;164410;164411;166679;166680;166681;166682;166683;166684;166685;166686;166687;166688;166689;166690;166691;166692;166693;166694;166695;166696;166697;166698;166699;166700;166701;166702;166703;166704;172902;172903;172904;172905;172906;172907;172908;172909;172910;172911;172912;172913;172914;172915;172916;172917;172918;172919;172920;172921;172922;172923;172924;172925;172926;172927;172928;172929;178172;178173;178174;178175;178176;178177;178178;178179;178180;178181;178182;178183;178184;178185;178186;178187;178188;178189;178190;178191;178192;178193;178194;178195;178196;178197;178198;198395;198396;198397;198398;198399;198400;198401;198402;198403;198404;198405;198406;198407;198408;198409;198410;198411;198412;198413;198414;198415;198416;198417;198418;198419;198420;198421;198422;198423;198424;198425;198426;198427;198428;198429;198430;198431;198432;198433;198434;198435;198436;198437;198438;198439;198440;198441;198442;198443;198444;198445;198446;198447;198448;198449;198450;198451;198452;198453;198554;198555;198556;198557;198558;198559;198560;198561;198562;198563;198564;198565;198566;198567;198568;198569;198570;198571;198572;198573;198574;198575;198576;198577;198578;198579;199179;199180;199181;199182;199183;199184;199185;199186;199187;199188;199189;199190;199191;199192;199193;199194;199195;200630;200631;200632;200633;200634;200635;200636;200637;200638;200639;200640;200641;200642;208247;208248;208249;208250;208251;208252;208253;208254;208255;208256;208257;208258;208259;208260;208261;214663;214664;214665;214666;214667;214668;214669;214670;214671;214672;214673;214674;214675;214676;214677;214678;214679;214680;214681;214682;214683;214684;214685;214686;214687;214688	32975;32976;32977;41703;41704;41705;41706;41707;41708;41709;41710;41711;41712;41713;41714;41715;41716;98398;98496;98497;98498;98499;98500;98501;98502;111981;111982;111983;111984;111985;111986;112837;112838;112839;112840;112841;112842;112843;112844;112845;112846;112847;112848;112849;112850;112851;114234;114235;114236;114237;114238;114239;114240;114241;114242;114243;114244;114245;114246;114247;114248;114249;114250;114251;114252;114253;114254;114255;118412;118413;118414;118415;118416;118417;118418;118419;118420;118421;118422;118423;118424;118425;118426;118427;118428;118429;118430;118431;118432;118433;118434;118435;118436;118437;118438;118439;118440;118441;118442;118443;118444;118445;118446;118447;118448;118449;118450;118451;118452;121781;121782;121783;121784;121785;121786;121787;121788;121789;121790;121791;121792;121793;121794;121795;121796;121797;121798;121799;121800;121801;121802;121803;121804;121805;121806;121807;121808;121809;121810;121811;121812;121813;121814;121815;121816;121817;135206;135207;135208;135209;135210;135211;135212;135213;135214;135215;135216;135217;135218;135219;135220;135221;135222;135223;135224;135225;135226;135227;135228;135229;135230;135231;135232;135233;135234;135235;135236;135237;135238;135239;135240;135241;135242;135243;135244;135245;135246;135247;135289;135290;135291;135292;135293;135294;135295;135296;135297;135298;135299;135300;135301;135302;135303;135304;135305;135306;135307;135308;135309;135310;135311;135312;135313;135696;135697;135698;135699;135700;135701;135702;136612;136613;136614;136615;136616;136617;136618;142032;142033;142034;142035;142036;142037;142038;146551;146552;146553;146554;146555;146556;146557;146558;146559;146560;146561;146562;146563;146564;146565;146566;146567;146568;146569;146570	32976;41713;98398;98501;111981;112849;114247;118444;121800;135238;135301;135699;136617;142032;146562	324	185;186;878	467	166;344;350
tr|Q9JI95|Q9JI95_MOUSE;sp|Q64433|CH10_MOUSE	tr|Q9JI95|Q9JI95_MOUSE;sp|Q64433|CH10_MOUSE	1;1	1;1	1;1	;	2	1	1	1	0	0	0	0	0	0	0	0	0	0	0	0	0	1	0	0	0	0	0	0	0	0	0	0	0	0	0	1	0	0	0	0	0	0	0	0	0	0	0	0	0	1	13.7	13.7	13.7	10.978	102	102;102	0.00052329	3.0705														By MS/MS	0	0	0	0	0	0	0	0	0	0	0	0	0	13.7	2875100	0	0	0	0	0	0	0	0	0	0	0	0	0	2875100	0	0	0	0	0	0	0	0	0	0	0	0	0	60609000	0	0	0	0	0	0	0	0	0	0	0	0	0	1	1				1040	16454	TRUE	18039	214968	146738	146738
tr|Q8R169|Q8R169_MOUSE;tr|Q5SPA9|Q5SPA9_MOUSE;sp|Q64487-2|PTPRD_MOUSE;tr|G3UYU6|G3UYU6_MOUSE;sp|Q64487-12|PTPRD_MOUSE;tr|G3UX60|G3UX60_MOUSE;tr|G3UWK6|G3UWK6_MOUSE;tr|E9Q7I7|E9Q7I7_MOUSE;tr|E9PVW8|E9PVW8_MOUSE;tr|B9EJA3|B9EJA3_MOUSE;sp|Q64487-3|PTPRD_MOUSE;tr|G3UY75|G3UY75_MOUSE;sp|Q64487-1|PTPRD_MOUSE;sp|Q64487-11|PTPRD_MOUSE;sp|Q64487-9|PTPRD_MOUSE;sp|Q64487-10|PTPRD_MOUSE;sp|Q64487-7|PTPRD_MOUSE;sp|Q64487-8|PTPRD_MOUSE;sp|Q64487-5|PTPRD_MOUSE;sp|Q64487-6|PTPRD_MOUSE;sp|Q64487|PTPRD_MOUSE;tr|Q8C922|Q8C922_MOUSE;tr|Q4U1Z0|Q4U1Z0_MOUSE;tr|F6Y3V0|F6Y3V0_MOUSE;tr|F6S1X8|F6S1X8_MOUSE;sp|A2A8L5|PTPRF_MOUSE;tr|Q3TT24|Q3TT24_MOUSE;tr|Q3V0J9|Q3V0J9_MOUSE;tr|Q8CC54|Q8CC54_MOUSE;tr|Q8CC23|Q8CC23_MOUSE;tr|Q3V315|Q3V315_MOUSE;tr|Q64696|Q64696_MOUSE	tr|Q8R169|Q8R169_MOUSE;tr|Q5SPA9|Q5SPA9_MOUSE;sp|Q64487-2|PTPRD_MOUSE;tr|G3UYU6|G3UYU6_MOUSE;sp|Q64487-12|PTPRD_MOUSE;tr|G3UX60|G3UX60_MOUSE;tr|G3UWK6|G3UWK6_MOUSE;tr|E9Q7I7|E9Q7I7_MOUSE;tr|E9PVW8|E9PVW8_MOUSE;tr|B9EJA3|B9EJA3_MOUSE;sp|Q64487-3|PTPRD_MOUSE;tr|G3UY75|G3UY75_MOUSE;sp|Q64487-1|PTPRD_MOUSE;sp|Q64487-11|PTPRD_MOUSE;sp|Q64487-9|PTPRD_MOUSE;sp|Q64487-10|PTPRD_MOUSE;sp|Q64487-7|PTPRD_MOUSE;sp|Q64487-8|PTPRD_MOUSE;sp|Q64487-5|PTPRD_MOUSE;sp|Q64487-6|PTPRD_MOUSE;sp|Q64487|PTPRD_MOUSE;tr|Q8C922|Q8C922_MOUSE;tr|Q4U1Z0|Q4U1Z0_MOUSE;tr|F6Y3V0|F6Y3V0_MOUSE;tr|F6S1X8|F6S1X8_MOUSE;sp|A2A8L5|PTPRF_MOUSE	10;10;10;10;10;10;10;10;10;10;10;10;10;10;10;10;10;10;10;10;10;5;5;5;5;5;4;4;3;2;2;1	4;4;4;4;4;4;4;4;4;4;4;4;4;4;4;4;4;4;4;4;4;2;3;3;3;3;3;3;1;1;1;1	4;4;4;4;4;4;4;4;4;4;4;4;4;4;4;4;4;4;4;4;4;2;3;3;3;3;3;3;1;1;1;1	;;;;;;;;;;;;;;;;;;;;;;;;;	32	10	4	4	7	6	8	8	7	8	6	7	6	6	8	6	7	0	2	2	4	3	3	3	2	2	1	1	3	2	2	0	2	2	4	3	3	3	2	2	1	1	3	2	2	0	20.4	9.6	9.6	86.081	749	749;1254;1293;1495;1501;1502;1505;1505;1506;1508;1695;1890;1893;1899;1902;1903;1905;1906;1908;1909;1912;192;582;1291;1332;1898;339;428;93;79;453;108	0	23.023	By matching	By MS/MS	By MS/MS	By MS/MS	By MS/MS	By MS/MS	By matching	By matching	By matching	By matching	By matching	By MS/MS	By MS/MS		14	11.5	17	15.9	15.1	17.6	12.4	15.8	13.5	12.1	17.6	10.8	14.2	0	157570000	3660700	8042200	14177000	10538000	13717000	15493000	6040200	7246100	6079900	7930700	11615000	12412000	40613000	0	4402300	3768000	4323700	3356400	3957400	3949300	4499200	4221800	4224600	6085700	3771100	4791200	6541800	0	0	2	2	4	1	2	0	0	0	0	0	2	3	0	16				1041	91;1580;3970;5082;6309;12297;13569;15785;17366;17458	True;False;False;True;True;True;False;False;False;False	97;1738;4328;5540;6855;13563;14929;17297;19030;19132	1150;1151;20552;20553;20554;20555;20556;20557;20558;20559;20560;20561;20562;20563;20564;50563;50564;50565;50566;50567;50568;50569;50570;64424;64425;64426;64427;64428;64429;64430;79499;79500;79501;79502;79503;79504;79505;79506;79507;79508;79509;79510;79511;79512;79513;79514;79515;79516;162359;162360;162361;162362;162363;162364;162365;162366;162367;178605;178606;178607;178608;178609;178610;178611;178612;178613;178614;178615;178616;178617;206209;206210;226748;226749;226750;226751;226752;226753;226754;226755;226756;226757;226758;226759;226760;226761;226762;226763;226764;226765;226766;226767;226768;226769;226770;226771;228126;228127;228128;228129;228130;228131;228132;228133;228134;228135;228136	756;757;14146;14147;14148;14149;14150;14151;14152;14153;33944;33945;33946;33947;33948;33949;33950;42819;42820;42821;52916;52917;52918;52919;52920;52921;52922;52923;52924;111486;111487;122053;122054;122055;122056;122057;122058;122059;122060;122061;122062;122063;122064;140604;140605;154602;154603;154604;154605;154606;154607;154608;154609;154610;154611;154612;155869;155870;155871;155872;155873	757;14147;33950;42819;52919;111486;122054;140605;154606;155871
sp|Q64514-2|TPP2_MOUSE;tr|Q3U4M7|Q3U4M7_MOUSE;tr|Q3TW28|Q3TW28_MOUSE;sp|Q64514|TPP2_MOUSE;tr|Q3TB11|Q3TB11_MOUSE;tr|A0A087WRC0|A0A087WRC0_MOUSE;tr|Q05DJ9|Q05DJ9_MOUSE;tr|Q3V3M8|Q3V3M8_MOUSE;tr|Q3V451|Q3V451_MOUSE;tr|A0A087WP19|A0A087WP19_MOUSE;tr|A0A087WQR6|A0A087WQR6_MOUSE;tr|Q922K4|Q922K4_MOUSE	sp|Q64514-2|TPP2_MOUSE;tr|Q3U4M7|Q3U4M7_MOUSE;tr|Q3TW28|Q3TW28_MOUSE;sp|Q64514|TPP2_MOUSE;tr|Q3TB11|Q3TB11_MOUSE;tr|A0A087WRC0|A0A087WRC0_MOUSE	22;21;21;21;19;14;7;6;5;4;4;4	22;21;21;21;19;14;7;6;5;4;4;4	22;21;21;21;19;14;7;6;5;4;4;4	;;;;;	12	22	22	22	12	20	16	17	18	19	16	16	12	12	18	17	19	0	12	20	16	17	18	19	16	16	12	12	18	17	19	0	12	20	16	17	18	19	16	16	12	12	18	17	19	0	25.9	25.9	25.9	138.46	1249	1249;1249;1249;1262;1011;883;607;316;316;231;298;302	0	82.633	By matching	By MS/MS	By MS/MS	By MS/MS	By MS/MS	By MS/MS	By MS/MS	By MS/MS	By MS/MS	By MS/MS	By MS/MS	By MS/MS	By MS/MS		13.5	23.7	20.2	20.3	21.7	23.1	20.6	18.9	14.9	14.7	21.9	21.5	22.4	0	1210000000	33997000	132530000	69026000	100570000	76911000	98172000	64634000	72641000	65464000	54576000	75263000	95158000	271030000	0	37953000	42338000	36232000	34798000	32105000	44376000	40578000	40070000	43566000	40126000	40266000	39421000	48721000	0	0	14	7	11	10	14	5	8	5	5	8	11	17	0	115				1042	2359;2534;3177;3206;3395;4197;4537;5283;6249;6340;6539;7066;7429;7795;8273;8887;10494;11515;14514;16566;16646;17806	True;True;True;True;True;True;True;True;True;True;True;True;True;True;True;True;True;True;True;True;True;True	2597;2790;3485;3516;3714;4574;4942;5760;6793;6889;7098;7656;8050;8477;9008;9674;11397;12678;15935;18171;18260;19511	30902;30903;30904;30905;30906;33141;33142;33143;33144;33145;33146;33147;33148;33149;33150;33151;40996;40997;40998;40999;41000;41315;41316;41317;41318;41319;41320;41321;41322;41323;41324;43399;43400;43401;43402;43403;43404;43405;43406;43407;43408;43409;43410;43411;53327;53328;53329;53330;57540;57541;57542;57543;57544;57545;57546;57547;57548;57549;67058;67059;67060;67061;67062;67063;67064;67065;67066;67067;67068;67069;78795;78796;78797;78798;78799;78800;78801;78802;78803;78804;78805;78806;78807;79907;79908;79909;79910;79911;79912;79913;79914;79915;79916;82469;82470;82471;82472;82473;82474;82475;82476;90239;90240;90241;90242;90243;90244;94882;94883;94884;94885;94886;94887;94888;94889;94890;94891;100586;100587;100588;100589;100590;100591;100592;100593;100594;100595;100596;100597;100598;107474;116041;116042;116043;116044;116045;116046;116047;116048;116049;116050;116051;136558;136559;136560;136561;136562;136563;136564;136565;136566;136567;136568;136569;136570;151932;151933;151934;151935;151936;151937;151938;151939;151940;151941;151942;190127;190128;190129;190130;190131;190132;190133;190134;190135;190136;190137;190138;216398;216399;216400;216401;216402;216403;216404;216405;216406;216407;216408;216409;216410;217560;217561;217562;217563;217564;217565;217566;217567;217568;217569;217570;217571;217572;232449;232450;232451;232452;232453;232454;232455;232456	21045;21046;21047;21048;22571;22572;22573;22574;22575;22576;22577;27696;27697;27912;27913;27914;27915;29246;29247;29248;29249;29250;29251;29252;29253;29254;29255;35687;35688;38308;38309;38310;38311;38312;38313;44808;44809;44810;44811;44812;44813;44814;44815;52483;52484;52485;52486;52487;52488;52489;52490;52491;53148;54989;54990;54991;54992;54993;54994;54995;54996;54997;60666;60667;60668;60669;60670;60671;63801;68091;68092;68093;68094;68095;68096;68097;68098;68099;68100;68101;73096;78495;78496;92271;92272;92273;92274;104396;129517;129518;147716;147717;147718;147719;147720;147721;147722;147723;147724;147725;148469;148470;148471;148472;148473;148474;148475;148476;148477;158762;158763;158764;158765;158766;158767;158768	21048;22577;27696;27913;29250;35687;38309;44811;52486;53148;54990;60668;63801;68096;73096;78496;92272;104396;129517;147720;148474;158763		879;880		54;304
sp|Q64516-1|GLPK_MOUSE;tr|Q3TET2|Q3TET2_MOUSE;tr|B1ASZ3|B1ASZ3_MOUSE;sp|Q64516-2|GLPK_MOUSE;sp|Q64516|GLPK_MOUSE;tr|Q3TEN9|Q3TEN9_MOUSE;tr|Q9CVH5|Q9CVH5_MOUSE;tr|Q8BW08|Q8BW08_MOUSE;sp|Q9WU65|GLPK2_MOUSE;tr|Q9WU64|Q9WU64_MOUSE;tr|Q8C635|Q8C635_MOUSE;tr|Q0VDQ2|Q0VDQ2_MOUSE	sp|Q64516-1|GLPK_MOUSE;tr|Q3TET2|Q3TET2_MOUSE;tr|B1ASZ3|B1ASZ3_MOUSE;sp|Q64516-2|GLPK_MOUSE;sp|Q64516|GLPK_MOUSE;tr|Q3TEN9|Q3TEN9_MOUSE;tr|Q9CVH5|Q9CVH5_MOUSE	14;14;14;14;14;13;7;6;6;4;4;4	14;14;14;14;14;13;7;6;6;4;4;4	14;14;14;14;14;13;7;6;6;4;4;4	;;;;;;	12	14	14	14	9	11	8	8	5	11	9	10	9	8	10	10	12	1	9	11	8	8	5	11	9	10	9	8	10	10	12	1	9	11	8	8	5	11	9	10	9	8	10	10	12	1	30.9	30.9	30.9	57.457	524	524;552;552;553;559;524;168;535;554;549;549;549	0	28.893	By MS/MS	By MS/MS	By MS/MS	By MS/MS	By MS/MS	By MS/MS	By MS/MS	By MS/MS	By MS/MS	By MS/MS	By MS/MS	By MS/MS	By MS/MS	By matching	19.8	24.6	18.9	18.9	12.8	25	20.2	22.3	20.8	18.5	23.5	23.1	26.1	1.5	1274300000	43300000	150270000	67612000	79729000	45674000	106420000	62085000	68625000	59735000	66747000	96762000	105600000	321530000	256310	36977000	39737000	40262000	27199000	33398000	46472000	39177000	36292000	35554000	38643000	39883000	44572000	55926000	12600000	1	4	5	7	5	6	5	4	3	5	6	8	13	0	72				1043	1465;1734;3434;3535;3542;4576;4875;5727;14293;14572;14844;15148;15301;16722	True;True;True;True;True;True;True;True;True;True;True;True;True;True	1614;1906;3756;3861;3868;4985;5305;6234;15701;16001;16289;16613;16614;16777;18343	18903;18904;18905;18906;18907;18908;18909;18910;18911;18912;18913;18914;18915;18916;18917;18918;18919;18920;18921;18922;18923;18924;18925;18926;18927;22399;22400;22401;22402;22403;22404;22405;22406;22407;22408;22409;22410;22411;43943;43944;43945;43946;43947;43948;43949;43950;43951;43952;43953;43954;43955;43956;43957;43958;45244;45245;45246;45339;45340;45341;45342;58060;58061;58062;61641;61642;61643;61644;61645;61646;61647;61648;61649;72315;72316;72317;72318;72319;72320;72321;72322;72323;72324;72325;72326;187295;187296;187297;187298;187299;187300;187301;187302;187303;187304;190971;190972;190973;190974;190975;190976;190977;190978;194241;194242;194243;194244;194245;194246;197994;197995;197996;197997;197998;197999;198000;198001;198002;198003;198004;198005;198006;198007;198008;198009;198010;198011;198012;198013;198014;198015;198016;198017;199978;199979;199980;199981;199982;199983;199984;218666;218667;218668;218669;218670;218671;218672;218673	12923;12924;12925;12926;12927;12928;12929;12930;12931;12932;12933;12934;12935;12936;12937;12938;12939;12940;12941;12942;12943;15426;15427;15428;15429;15430;15431;15432;15433;29538;29539;29540;29541;29542;29543;29544;29545;30486;30553;30554;30555;30556;38675;38676;38677;40987;40988;40989;40990;40991;40992;40993;48072;48073;48074;48075;48076;48077;48078;127599;127600;130088;130089;132465;132466;134954;134955;136182;136183;136184;136185;149226	12933;15429;29540;30486;30555;38676;40989;48076;127599;130088;132465;134955;136183;149226		881;882		206;243
sp|Q64521|GPDM_MOUSE;tr|A2AQR0|A2AQR0_MOUSE	sp|Q64521|GPDM_MOUSE;tr|A2AQR0|A2AQR0_MOUSE	24;23	24;23	24;23	;	2	24	24	24	12	21	16	16	16	17	16	15	12	13	16	14	24	8	12	21	16	16	16	17	16	15	12	13	16	14	24	8	12	21	16	16	16	17	16	15	12	13	16	14	24	8	41.5	41.5	41.5	80.953	727	727;745	0	66.008	By MS/MS	By MS/MS	By MS/MS	By MS/MS	By MS/MS	By MS/MS	By MS/MS	By MS/MS	By MS/MS	By MS/MS	By MS/MS	By MS/MS	By MS/MS	By matching	20.1	33.3	26	27.8	26.3	27.2	30.7	23.9	22.1	22.7	25	23.1	41.5	14	1690200000	32875000	205590000	79064000	96626000	110260000	149490000	80315000	87314000	90512000	66514000	84265000	83269000	517360000	6774300	44523000	60713000	42362000	40753000	49708000	66215000	49600000	59116000	60004000	45238000	53467000	46755000	72794000	119200000	1	13	9	9	10	15	5	9	8	3	9	9	26	0	126				1044	671;775;2811;2875;3734;4695;4889;5549;8622;10777;10792;11153;11247;11309;11530;12069;12224;12910;13968;14199;14741;15507;16218;17539	True;True;True;True;True;True;True;True;True;True;True;True;True;True;True;True;True;True;True;True;True;True;True;True	742;743;855;3088;3158;4070;5115;5319;6047;9385;11696;11713;12201;12338;12440;12700;13314;13484;14226;15347;15600;16179;17001;17782;19219	8871;8872;8873;8874;8875;8876;8877;8878;8879;8880;8881;8882;8883;8884;8885;10173;10174;10175;10176;10177;10178;10179;10180;10181;10182;10183;10184;36362;36363;36364;36365;36366;36367;36368;36369;36370;36371;36372;36373;36374;36375;37218;37219;37220;37221;37222;37223;37224;37225;37226;37227;37228;37229;47675;47676;47677;47678;47679;47680;47681;47682;47683;47684;47685;59500;59501;59502;59503;59504;59505;59506;59507;61787;61788;61789;61790;61791;61792;70166;70167;70168;70169;70170;70171;70172;70173;70174;70175;70176;70177;70178;112525;112526;112527;112528;112529;112530;112531;112532;112533;112534;112535;112536;112537;140123;140124;140125;140126;140127;140128;140129;140130;140131;140132;140133;140134;140135;140136;140353;140354;140355;145605;145606;145607;145608;145609;145610;145611;145612;145613;145614;145615;145616;145617;147143;147144;148431;148432;152261;152262;152263;152264;152265;152266;152267;152268;152269;152270;152271;152272;152273;152274;159706;159707;159708;159709;161492;161493;169964;169965;169966;169967;169968;169969;169970;169971;169972;169973;169974;183332;183333;183334;183335;183336;186081;186082;186083;186084;186085;186086;186087;186088;186089;186090;186091;186092;186093;192980;192981;192982;192983;192984;192985;192986;192987;202780;202781;202782;202783;202784;202785;202786;202787;202788;202789;202790;202791;202792;211892;211893;211894;211895;211896;211897;211898;211899;211900;211901;211902;211903;229190	6209;6210;6211;6212;6213;6214;6215;6216;6217;6218;6219;7133;24559;24560;24561;24562;24563;24564;24565;24566;24567;24568;24569;24570;25142;25143;25144;25145;25146;25147;25148;25149;25150;32223;32224;32225;32226;39519;39520;39521;41079;46710;46711;46712;46713;46714;46715;46716;46717;46718;46719;46720;46721;46722;76041;76042;76043;76044;76045;76046;76047;94709;94710;94711;94712;94713;94714;94715;94716;94717;94718;94890;94891;94892;94893;98450;98451;98452;98453;98454;98455;98456;98457;98458;99504;100430;104631;104632;104633;104634;104635;104636;109888;109889;109890;110980;116551;116552;125056;126746;126747;126748;126749;126750;126751;126752;126753;131621;138196;138197;138198;138199;138200;138201;138202;138203;138204;138205;138206;138207;138208;144569;144570;144571;144572;144573;156544	6213;7133;24566;25142;32225;39521;41079;46718;76042;94713;94891;98453;99504;100430;104635;109888;110980;116551;125056;126749;131621;138208;144570;156544		883;884;885;886		127;247;349;443
tr|Q8BSZ8|Q8BSZ8_MOUSE;tr|Q3UJL7|Q3UJL7_MOUSE;sp|Q64674|SPEE_MOUSE	tr|Q8BSZ8|Q8BSZ8_MOUSE;tr|Q3UJL7|Q3UJL7_MOUSE;sp|Q64674|SPEE_MOUSE	2;2;2	2;2;2	2;2;2	;;	3	2	2	2	2	2	2	2	2	1	2	1	1	1	2	2	2	0	2	2	2	2	2	1	2	1	1	1	2	2	2	0	2	2	2	2	2	1	2	1	1	1	2	2	2	0	7.6	7.6	7.6	34.019	302	302;302;302	0	4.5178	By matching	By matching	By matching	By MS/MS	By MS/MS	By MS/MS	By matching	By MS/MS	By MS/MS	By matching	By matching	By MS/MS	By MS/MS		7.6	7.6	7.6	7.6	7.6	4.3	7.6	3.3	4.3	3.3	7.6	7.6	7.6	0	68912000	2991800	5149900	3562500	8151900	3348700	4282300	3992900	2803000	4150300	2804500	5051000	4209300	18414000	0	1969500	1379600	1329300	1461000	1538200	3369900	1768100	3503700	3661800	2033600	1963300	1325500	3160700	0	0	0	0	1	1	1	0	1	1	0	0	1	2	0	8				1045	61;16408	True;True	66;17990	767;768;769;770;771;772;773;774;775;776;777;214338;214339;214340;214341;214342;214343;214344;214345;214346;214347;214348;214349	472;473;146273;146274;146275;146276;146277;146278	473;146275
sp|Q64727|VINC_MOUSE;tr|Q3TEB0|Q3TEB0_MOUSE	sp|Q64727|VINC_MOUSE	3;1	3;1	3;1		2	3	3	3	1	2	2	2	1	3	2	2	1	1	2	2	3	0	1	2	2	2	1	3	2	2	1	1	2	2	3	0	1	2	2	2	1	3	2	2	1	1	2	2	3	0	3.4	3.4	3.4	116.72	1066	1066;379	0	5.7184	By matching	By MS/MS	By MS/MS	By MS/MS	By matching	By MS/MS	By matching	By MS/MS	By MS/MS	By matching	By matching	By MS/MS	By MS/MS		1	2.2	2.2	2.2	1.1	3.4	2.2	2.2	1	1	2.2	2.2	3.4	0	98148000	1883800	10618000	5844600	9634000	4076800	10091000	4438800	5048700	3650300	2798200	6329200	8080200	25654000	0	2936600	3728200	2652100	2965800	2813500	3340700	2772900	2991300	3137300	2591200	3565300	2835900	3914600	0	0	1	1	1	0	1	0	1	1	0	0	1	3	0	10				1046	742;1388;4189	True;True;True	819;1529;4566	9781;9782;9783;9784;9785;9786;9787;9788;9789;9790;9791;9792;17805;17806;53256;53257;53258;53259;53260;53261;53262;53263;53264;53265	6849;6850;6851;6852;6853;6854;6855;6856;12046;35633	6852;12046;35633
sp|Q66GT5|PTPM1_MOUSE;tr|A0A5F8MPX4|A0A5F8MPX4_MOUSE;tr|Q3U926|Q3U926_MOUSE	sp|Q66GT5|PTPM1_MOUSE;tr|A0A5F8MPX4|A0A5F8MPX4_MOUSE;tr|Q3U926|Q3U926_MOUSE	1;1;1	1;1;1	1;1;1	;;	3	1	1	1	1	1	1	1	1	1	1	1	1	1	1	0	1	0	1	1	1	1	1	1	1	1	1	1	1	0	1	0	1	1	1	1	1	1	1	1	1	1	1	0	1	0	6.7	6.7	6.7	21.942	193	193;260;261	0.0037383	2.1227	By matching	By matching	By matching	By matching	By matching	By matching	By matching	By matching	By matching	By matching	By matching		By MS/MS		6.7	6.7	6.7	6.7	6.7	6.7	6.7	6.7	6.7	6.7	6.7	0	6.7	0	24859000	812490	1916100	1489100	3249400	1650900	2884800	1239000	2077700	1561500	1216500	2107500	0	4654000	0	877070	826520	843520	1070000	817240	1151700	843730	1077800	897220	820700	1049800	0	961460	0	0	0	0	0	0	0	0	0	0	0	0	0	1	0	1				1047	7113	TRUE	7706	90889;90890;90891;90892;90893;90894;90895;90896;90897;90898;90899;90900	61114	61114
tr|Q8BKZ1|Q8BKZ1_MOUSE;sp|Q68ED2|GRM7_MOUSE;tr|G5E8D5|G5E8D5_MOUSE;tr|Q8BKE3|Q8BKE3_MOUSE;tr|Q80T39|Q80T39_MOUSE;tr|G3UZU3|G3UZU3_MOUSE;tr|Q8BL09|Q8BL09_MOUSE	tr|Q8BKZ1|Q8BKZ1_MOUSE;sp|Q68ED2|GRM7_MOUSE;tr|G5E8D5|G5E8D5_MOUSE;tr|Q8BKE3|Q8BKE3_MOUSE	7;7;7;4;2;2;2	7;7;7;4;2;2;2	7;7;7;4;2;2;2	;;;	7	7	7	7	5	4	5	4	6	6	3	4	2	3	6	5	7	0	5	4	5	4	6	6	3	4	2	3	6	5	7	0	5	4	5	4	6	6	3	4	2	3	6	5	7	0	27	27	27	42.068	381	381;915;922;361;63;188;209	0	14.232	By matching	By matching	By MS/MS	By MS/MS	By matching	By MS/MS	By matching	By matching	By matching	By matching	By MS/MS	By MS/MS	By MS/MS		18.1	15.2	18.1	13.9	23.6	24.1	12.1	15.2	6.8	12.1	21.5	18.1	27	0	325290000	13115000	24931000	20215000	22391000	30451000	26932000	11567000	16976000	5399500	10877000	21674000	29625000	91142000	0	12764000	10163000	8656400	8537800	9928300	11579000	8940300	10634000	8037900	7839900	10992000	11353000	16199000	0	0	0	2	2	0	2	0	0	0	0	1	6	5	0	18				1048	1367;1526;6057;6313;7186;7769;9161	True;True;True;True;True;True;True	1508;1680;6592;6859;7785;8444;9965	17610;17611;17612;19749;19750;19751;19752;19753;19754;19755;19756;19757;19758;76491;76492;76493;76494;76495;76496;76497;79544;79545;79546;79547;79548;79549;79550;79551;79552;79553;79554;79555;79556;91770;91771;91772;91773;91774;91775;91776;91777;91778;91779;91780;91781;99941;99942;99943;99944;99945;99946;99947;99948;99949;99950;99951;99952;119239;119240;119241	11926;13591;13592;13593;13594;13595;50978;50979;52938;52939;61745;67420;67421;67422;67423;67424;67425;80538	11926;13595;50979;52938;61745;67422;80538
sp|Q68EF6|BEGIN_MOUSE;tr|A0A5F8MPR2|A0A5F8MPR2_MOUSE;tr|F8WIG2|F8WIG2_MOUSE;tr|A0A1B0GT88|A0A1B0GT88_MOUSE;tr|A0A5F8MPK8|A0A5F8MPK8_MOUSE	sp|Q68EF6|BEGIN_MOUSE;tr|A0A5F8MPR2|A0A5F8MPR2_MOUSE;tr|F8WIG2|F8WIG2_MOUSE;tr|A0A1B0GT88|A0A1B0GT88_MOUSE	7;7;7;7;2	7;7;7;7;2	7;7;7;7;2	;;;	5	7	7	7	0	2	2	7	6	0	0	0	0	0	0	4	2	1	0	2	2	7	6	0	0	0	0	0	0	4	2	1	0	2	2	7	6	0	0	0	0	0	0	4	2	1	13.5	13.5	13.5	65.308	600	600;613;619;824;98	0	12.795		By matching	By MS/MS	By MS/MS	By MS/MS							By MS/MS	By matching	By matching	0	3.3	4	13.5	12	0	0	0	0	0	0	7	3.3	1.3	119310000	0	4275600	4602600	55091000	36591000	0	0	0	0	0	0	13005000	5197200	548800	0	2970400	5515000	16836000	17606000	0	0	0	0	0	0	7441100	1902300	5652700	0	0	1	6	3	0	0	0	0	0	0	2	0	0	12				1049	3446;9046;10355;10377;15549;16354;16806	True;True;True;True;True;True;True	3769;9847;11251;11274;17046;17933;18435	44093;44094;117848;117849;134962;134963;134964;135180;135181;135182;135183;135184;203228;203229;213657;213658;213659;213660;219603;219604;219605;219606;219607;219608	29644;79650;79651;91085;91229;91230;138505;145804;149757;149758;149759;149760	29644;79651;91085;91230;138505;145804;149759
sp|Q68FD5|CLH1_MOUSE;tr|Q5SXR6|Q5SXR6_MOUSE;tr|Q80U89|Q80U89_MOUSE;tr|Q3UPJ3|Q3UPJ3_MOUSE;tr|Q3U0H2|Q3U0H2_MOUSE;tr|Q3TYQ2|Q3TYQ2_MOUSE;tr|Q8K2I5|Q8K2I5_MOUSE;tr|Q3TAN1|Q3TAN1_MOUSE;tr|Q3TJ98|Q3TJ98_MOUSE;tr|F6Z1R4|F6Z1R4_MOUSE	sp|Q68FD5|CLH1_MOUSE;tr|Q5SXR6|Q5SXR6_MOUSE;tr|Q80U89|Q80U89_MOUSE;tr|Q3UPJ3|Q3UPJ3_MOUSE	96;96;95;58;30;28;24;22;14;10	96;96;95;58;30;28;24;22;14;10	96;96;95;58;30;28;24;22;14;10	;;;	10	96	96	96	89	92	91	94	94	94	89	86	86	90	90	90	95	35	89	92	91	94	94	94	89	86	86	90	90	90	95	35	89	92	91	94	94	94	89	86	86	90	90	90	95	35	71.1	71.1	71.1	191.55	1675	1675;1679;1684;983;521;505;504;388;306;216	0	323.31	By MS/MS	By MS/MS	By MS/MS	By MS/MS	By MS/MS	By MS/MS	By MS/MS	By MS/MS	By MS/MS	By MS/MS	By MS/MS	By MS/MS	By MS/MS	By MS/MS	65.5	67.2	66.3	70.9	69.7	69.6	63.8	59.7	59.9	66.1	65.7	65.7	71	27.7	201390000000	6292300000	19478000000	14572000000	18264000000	14465000000	15342000000	11903000000	10624000000	11728000000	10907000000	11528000000	16413000000	39830000000	44201000	5534900000	6939600000	6765000000	6648200000	6006600000	6686000000	6085400000	5440400000	5855800000	5770000000	5638600000	6643300000	7661900000	1385800000	135	197	189	218	193	191	168	150	148	153	155	198	235	3	2333				1050	54;207;435;589;597;613;776;777;958;1130;1181;1416;1485;1525;1572;1694;1809;2491;2501;2707;2994;3114;3459;3881;4085;4118;4212;4510;4536;4903;4982;5019;6072;6081;6082;6516;6531;6774;6873;6973;7386;7976;7977;8158;8242;8294;8320;8324;8521;8532;8606;8694;8717;8795;8796;8857;8926;9370;9648;9769;9922;10156;10538;11020;11202;11679;11719;11790;11800;12477;12551;12655;12841;12990;13099;13104;13496;14409;14454;15106;15350;15707;15830;16104;16167;16255;16540;16851;17028;17029;17255;17448;17481;17584;17589;17622	True;True;True;True;True;True;True;True;True;True;True;True;True;True;True;True;True;True;True;True;True;True;True;True;True;True;True;True;True;True;True;True;True;True;True;True;True;True;True;True;True;True;True;True;True;True;True;True;True;True;True;True;True;True;True;True;True;True;True;True;True;True;True;True;True;True;True;True;True;True;True;True;True;True;True;True;True;True;True;True;True;True;True;True;True;True;True;True;True;True;True;True;True;True;True;True	59;221;476;477;643;654;655;656;675;676;856;857;1056;1251;1303;1561;1562;1563;1636;1679;1727;1860;1991;1992;2744;2754;2982;3287;3415;3783;4236;4453;4494;4592;4910;4940;4941;5339;5340;5426;5427;5472;6607;6616;6617;7073;7088;7343;7344;7345;7451;7558;8005;8006;8673;8674;8872;8873;8972;8973;9032;9058;9062;9276;9288;9366;9367;9368;9458;9459;9484;9573;9574;9641;9714;10189;10479;10480;10481;10482;10612;10769;10770;11031;11443;11992;11993;12275;12276;12858;12906;13000;13001;13012;13013;13756;13835;13944;14151;14310;14429;14430;14435;14850;15826;15871;15872;15873;16566;16567;16828;16829;17216;17351;17653;17654;17724;17828;18137;18138;18480;18667;18668;18669;18670;18914;19120;19121;19122;19157;19265;19266;19271;19306	675;676;677;678;679;680;681;682;683;684;685;686;687;688;689;2628;2629;2630;2631;2632;2633;2634;2635;2636;2637;2638;2639;2640;2641;2642;2643;2644;2645;2646;2647;2648;2649;2650;2651;5417;5418;5419;5420;5421;5422;5423;5424;5425;5426;5427;5428;5429;5430;5431;5432;5433;5434;5435;5436;5437;5438;5439;5440;5441;5442;5443;5444;5445;5446;5447;7518;7519;7520;7521;7522;7523;7524;7525;7526;7527;7528;7529;7530;7683;7684;7685;7686;7687;7688;7689;7690;7691;7692;7693;7694;7695;7696;7697;7698;7699;7700;7701;7702;7703;7704;7705;7706;7707;7708;7709;7710;7711;7712;7713;7714;7715;7716;7717;7718;7719;7720;7721;7722;7723;7724;7725;7726;7727;7728;7729;7730;7731;7732;7733;7734;7735;7736;7737;7738;7739;7740;7741;7742;7743;7744;7745;7971;7972;7973;7974;7975;7976;7977;7978;7979;7980;7981;7982;7983;7984;7985;7986;7987;7988;7989;7990;7991;7992;7993;7994;7995;7996;7997;7998;7999;8000;8001;8002;8003;8004;8005;8006;8007;8008;8009;8010;8011;8012;8013;8014;8015;8016;8017;8018;8019;8020;8021;8022;8023;8024;8025;8026;8027;8028;8029;8030;10185;10186;10187;10188;10189;10190;10191;10192;10193;10194;10195;10196;10197;10198;10199;10200;10201;10202;10203;10204;10205;10206;10207;10208;10209;10210;10211;10212;10213;10214;10215;10216;10217;10218;10219;10220;10221;10222;10223;10224;10225;10226;10227;10228;10229;10230;10231;10232;10233;10234;10235;10236;10237;12665;12666;12667;12668;12669;12670;12671;12672;12673;14675;14676;14677;14678;14679;14680;14681;14682;14683;14684;14685;14686;14687;15287;15288;15289;15290;15291;15292;15293;15294;15295;15296;15297;15298;15299;15300;15301;18207;18208;18209;18210;18211;18212;18213;18214;18215;18216;18217;18218;18219;18220;18221;18222;18223;19239;19240;19241;19242;19243;19244;19245;19246;19247;19248;19249;19250;19744;19745;19746;19747;19748;20377;20378;20379;20380;20381;20382;20383;20384;20385;20386;20387;20388;20389;20390;21949;21950;21951;21952;21953;21954;21955;21956;21957;21958;21959;21960;23330;23331;23332;23333;23334;23335;23336;23337;23338;23339;23340;23341;23342;23343;23344;23345;23346;23347;23348;23349;23350;23351;23352;23353;23354;23355;23356;23357;23358;23359;23360;23361;23362;23363;23364;23365;23366;23367;32593;32594;32595;32596;32597;32598;32599;32600;32601;32602;32603;32604;32605;32606;32607;32608;32609;32610;32611;32612;32613;32614;32615;32616;32617;32618;32619;32620;32621;32725;32726;32727;32728;32729;32730;32731;32732;32733;32734;32735;35244;35245;35246;35247;35248;35249;35250;35251;35252;35253;35254;35255;35256;38727;38728;38729;38730;38731;38732;38733;38734;38735;38736;38737;38738;38739;40222;40223;40224;40225;40226;40227;40228;40229;40230;40231;40232;40233;40234;40235;40236;40237;40238;40239;40240;40241;40242;40243;40244;40245;40246;44243;44244;44245;44246;44247;44248;44249;44250;44251;44252;44253;44254;44255;44256;44257;44258;44259;44260;44261;44262;44263;44264;44265;44266;44267;44268;49589;49590;49591;49592;49593;49594;49595;49596;49597;49598;49599;49600;49601;49602;51949;51950;51951;51952;51953;51954;51955;51956;51957;51958;51959;51960;51961;51962;52460;52461;52462;52463;52464;52465;52466;52467;52468;52469;52470;52471;52472;52473;52474;52475;52476;52477;52478;52479;52480;52481;52482;52483;52484;53526;53527;53528;53529;53530;53531;53532;53533;53534;53535;53536;53537;53538;53539;57150;57151;57152;57153;57154;57155;57156;57157;57158;57159;57160;57161;57162;57163;57164;57165;57166;57167;57168;57169;57170;57525;57526;57527;57528;57529;57530;57531;57532;57533;57534;57535;57536;57537;57538;57539;61998;61999;62000;62001;62002;62003;62004;62005;62006;62007;62008;62009;62010;62011;62012;62013;62014;62015;62016;62017;62018;62019;62020;62021;62022;62023;62024;62025;62026;62027;62028;62029;62030;62031;62032;62033;62034;62035;62036;62037;62038;62039;62040;62041;62042;62043;62044;62972;62973;62974;62975;62976;62977;62978;62979;62980;62981;62982;62983;62984;62985;62986;62987;62988;62989;62990;62991;63551;63552;63553;63554;63555;63556;63557;63558;63559;63560;63561;76655;76656;76657;76658;76659;76660;76661;76662;76663;76664;76665;76666;76667;76668;76669;76670;76671;76672;76673;76674;76675;76743;76744;76745;76746;76747;76748;76749;76750;76751;76752;76753;76754;76755;76756;76757;76758;76759;76760;76761;76762;76763;76764;76765;76766;76767;76768;76769;76770;82165;82166;82167;82168;82169;82170;82171;82172;82173;82174;82175;82176;82177;82327;82328;82329;82330;82331;82332;82333;82334;82335;82336;82337;82338;82339;86064;86065;86066;86067;86068;86069;86070;86071;86072;86073;86074;86075;86076;86077;86078;86079;86080;86081;86082;86083;86084;86085;87423;87424;87425;87426;87427;87428;87429;87430;87431;87432;87433;87434;87435;87436;87437;87438;87439;87440;87441;87442;87443;87444;87445;87446;87447;87448;87449;87450;87451;87452;88861;88862;88863;88864;88865;88866;88867;88868;88869;88870;88871;88872;88873;94321;94322;94323;94324;94325;94326;94327;94328;94329;94330;94331;94332;94333;94334;94335;94336;94337;94338;94339;94340;94341;94342;94343;94344;94345;94346;94347;94348;94349;94350;94351;94352;94353;94354;94355;94356;94357;94358;94359;94360;94361;94362;94363;94364;94365;94366;94367;94368;94369;94370;94371;94372;94373;94374;94375;94376;94377;102879;102880;102881;102882;102883;102884;102885;102886;102887;102888;102889;102890;102891;102892;102893;102894;102895;102896;102897;102898;102899;102900;102901;102902;102903;102904;102905;102906;102907;102908;102909;102910;102911;102912;102913;102914;102915;102916;102917;102918;102919;102920;102921;102922;102923;102924;102925;102926;102927;102928;102929;102930;102931;102932;102933;102934;102935;105540;105541;105542;105543;105544;105545;105546;105547;105548;105549;105550;105551;105552;105553;105554;105555;105556;105557;105558;105559;105560;105561;105562;105563;105564;105565;105566;105567;105568;105569;105570;105571;105572;105573;105574;105575;105576;105577;105578;105579;105580;105581;105582;105583;105584;105585;105586;105587;105588;105589;105590;105591;105592;105593;105594;105595;105596;105597;105598;105599;105600;105601;105602;105603;105604;105605;105606;105607;105608;105609;105610;105611;105612;105613;105614;105615;106937;106938;106939;106940;106941;106942;106943;106944;106945;106946;106947;106948;106949;106950;106951;106952;106953;106954;106955;106956;106957;106958;106959;106960;106961;106962;106963;106964;106965;106966;106967;106968;106969;106970;107733;107734;107735;107736;107737;107738;107739;107740;107741;107742;107743;107744;107745;107746;107747;107748;107749;107750;107751;107752;107753;108094;108095;108096;108097;108098;108099;108100;108101;108102;108103;108104;108105;108106;108173;108174;108175;108176;108177;108178;108179;108180;108181;108182;108183;108184;108185;108186;108187;108188;108189;108190;108191;108192;108193;108194;108195;108196;108197;108198;108199;111036;111037;111038;111039;111040;111041;111042;111043;111044;111045;111046;111047;111048;111049;111050;111051;111052;111053;111054;111055;111056;111057;111058;111059;111060;111061;111187;111188;111189;111190;111191;111192;111193;111194;111195;111196;111197;111198;111199;111200;111201;111202;111203;111204;111205;111206;111207;111208;111209;111210;111211;111212;111213;112196;112197;112198;112199;112200;112201;112202;112203;112204;112205;112206;112207;112208;112209;112210;112211;112212;112213;112214;112215;112216;112217;112218;112219;112220;112221;112222;112223;112224;112225;112226;112227;112228;112229;112230;112231;112232;112233;112234;112235;112236;112237;112238;112239;112240;112241;112242;112243;112244;112245;112246;112247;112248;112249;112250;112251;112252;112253;112254;112255;112256;112257;112258;112259;112260;112261;112262;112263;112264;112265;112266;112267;112268;112269;112270;112271;112272;112273;112274;112275;112276;112277;112278;112279;112280;112281;112282;112283;112284;112285;112286;112287;112288;112289;112290;112291;112292;112293;112294;112295;112296;112297;112298;112299;112300;112301;112302;112303;112304;112305;112306;112307;112308;113431;113432;113433;113434;113435;113436;113437;113438;113439;113440;113441;113730;113731;113732;113733;113734;113735;113736;113737;113738;113739;113740;113741;113742;113743;113744;113745;113746;113747;113748;113749;113750;113751;113752;113753;113754;113755;113756;113757;113758;113759;113760;113761;114883;114884;114885;114886;114887;114888;114889;114890;114891;114892;114893;114894;114895;114896;114897;114898;114899;114900;114901;115709;115710;115711;115712;115713;115714;116413;116414;116415;116416;116417;116418;116419;116420;116421;116422;116423;116424;116425;116426;116427;116428;116429;122257;122258;122259;122260;122261;122262;122263;122264;122265;122266;122267;122268;122269;122270;122271;122272;122273;122274;122275;122276;122277;122278;122279;122280;122281;122282;122283;125832;125833;125834;125835;125836;125837;125838;125839;125840;125841;125842;125843;125844;125845;125846;125847;125848;125849;125850;125851;125852;125853;125854;125855;125856;125857;125858;125859;125860;125861;125862;125863;125864;125865;125866;127484;127485;127486;127487;127488;127489;127490;127491;127492;127493;127494;127495;127496;127497;127498;127499;127500;127501;127502;127503;127504;127505;129254;129255;129256;129257;129258;129259;129260;129261;129262;129263;129264;129265;129266;129267;129268;129269;129270;129271;129272;129273;129274;129275;129276;129277;129278;129279;129280;129281;129282;129283;129284;129285;129286;129287;129288;129289;129290;129291;129292;129293;129294;129295;129296;129297;129298;129299;129300;129301;129302;129303;129304;129305;132288;132289;132290;132291;132292;132293;132294;132295;132296;132297;132298;132299;132300;132301;132302;132303;132304;132305;132306;132307;132308;132309;132310;132311;132312;132313;137011;137012;137013;137014;137015;137016;137017;137018;137019;137020;137021;137022;137023;137024;137025;137026;137027;137028;137029;137030;137031;137032;137033;137034;137035;137036;137037;143387;143388;143389;143390;143391;143392;143393;143394;143395;143396;143397;143398;143399;143400;143401;143402;143403;143404;143405;143406;143407;143408;143409;143410;143411;143412;143413;143414;146439;146440;146441;146442;146443;146444;146445;146446;146447;146448;146449;146450;146451;146452;146453;146454;146455;146456;146457;146458;146459;146460;146461;146462;154301;154302;154303;154304;154305;154306;154307;154308;154309;154310;154311;154312;154313;154733;154734;154735;154736;154737;154738;154739;154740;154741;154742;154743;154744;154745;154746;154747;154748;154749;154750;154751;154752;154753;154754;154755;154756;154757;154758;154759;154760;154761;154762;154763;154764;154765;154766;155928;155929;155930;155931;155932;155933;155934;155935;155936;155937;155938;155939;155940;155941;155942;155943;155944;155945;155946;155947;155948;155949;155950;155951;155952;155953;155954;155955;155956;155957;155958;155959;155960;155961;155962;155963;155964;155965;155966;156086;156087;156088;156089;156090;156091;156092;156093;156094;156095;156096;156097;156098;156099;156100;156101;156102;156103;156104;156105;156106;156107;156108;156109;156110;156111;156112;156113;156114;156115;156116;156117;156118;156119;156120;156121;156122;164599;164600;164601;164602;164603;164604;164605;164606;164607;164608;164609;164610;164611;165387;165388;165389;165390;165391;165392;165393;165394;165395;165396;165397;165398;165399;166625;166626;166627;166628;166629;166630;166631;166632;166633;166634;166635;166636;166637;166638;166639;166640;166641;168949;168950;168951;168952;168953;168954;168955;168956;168957;168958;168959;168960;168961;168962;168963;168964;168965;168966;168967;168968;168969;168970;168971;168972;168973;171056;171057;171058;171059;171060;171061;171062;171063;171064;171065;171066;171067;171068;171069;171070;171071;171072;171073;171074;171075;171076;171077;171078;171079;171080;171081;172626;172627;172628;172629;172630;172631;172632;172633;172634;172635;172636;172637;172638;172639;172640;172641;172642;172643;172644;172645;172646;172647;172648;172649;172650;172651;172652;172653;172654;172655;172656;172657;172658;172659;172660;172661;172662;172663;172664;172665;172666;172667;172668;172669;172670;172671;172672;172673;172674;172675;172676;172677;172678;172679;172680;172681;172682;172683;172684;172685;172686;172754;172755;172756;172757;172758;172759;172760;172761;172762;172763;172764;172765;172766;172767;172768;172769;172770;172771;172772;172773;172774;172775;172776;172777;177655;177656;177657;188781;188782;188783;188784;188785;188786;188787;188788;188789;188790;188791;188792;188793;188794;188795;188796;188797;188798;188799;188800;188801;188802;188803;188804;188805;188806;189359;189360;189361;189362;189363;189364;189365;189366;189367;189368;189369;189370;189371;189372;189373;189374;189375;189376;189377;189378;189379;189380;189381;189382;189383;189384;189385;189386;189387;189388;189389;189390;189391;189392;189393;189394;189395;189396;189397;189398;189399;189400;189401;189402;189403;189404;189405;189406;189407;189408;189409;189410;189411;189412;197500;197501;197502;197503;197504;197505;197506;197507;197508;197509;197510;197511;197512;197513;197514;197515;197516;197517;197518;197519;197520;197521;197522;197523;197524;197525;197526;200561;200562;200563;200564;200565;200566;200567;200568;200569;200570;200571;200572;200573;200574;200575;200576;200577;200578;200579;200580;200581;200582;200583;200584;200585;200586;200587;200588;205210;205211;205212;205213;205214;205215;205216;205217;205218;205219;205220;205221;205222;205223;205224;206779;206780;206781;206782;206783;206784;206785;206786;206787;206788;206789;210264;210265;210266;210267;210268;210269;210270;210271;210272;210273;210274;210275;210276;210277;210278;210279;210280;210281;210282;210283;210284;210285;210286;210287;210288;210289;210290;210291;210292;210293;210294;210295;210296;210297;210298;211175;211176;211177;211178;211179;211180;211181;211182;211183;211184;211185;211186;211187;212487;212488;212489;212490;212491;212492;212493;212494;212495;212496;212497;212498;212499;212500;212501;212502;212503;212504;212505;212506;212507;212508;212509;212510;212511;212512;212513;212514;216046;216047;216048;216049;216050;216051;216052;216053;216054;216055;216056;216057;216058;216059;216060;216061;216062;216063;216064;216065;216066;216067;216068;216069;216070;216071;216072;216073;216074;216075;216076;216077;216078;216079;216080;216081;216082;216083;216084;220137;220138;220139;220140;220141;220142;220143;220144;220145;220146;220147;220148;222407;222408;222409;222410;222411;222412;222413;222414;222415;222416;222417;222418;222419;222420;222421;222422;222423;222424;222425;222426;222427;222428;222429;222430;222431;222432;222433;222434;222435;222436;222437;222438;222439;222440;222441;222442;222443;222444;222445;222446;222447;222448;222449;222450;222451;222452;222453;222454;222455;222456;222457;222458;222459;222460;222461;222462;222463;222464;222465;222466;222467;222468;222469;222470;222471;222472;222473;222474;222475;222476;222477;222478;222479;222480;222481;222482;222483;222484;222485;222486;222487;222488;222489;222490;222491;222492;225469;225470;225471;225472;225473;225474;225475;225476;225477;225478;225479;225480;225481;225482;227976;227977;227978;227979;227980;227981;227982;227983;227984;227985;227986;227987;227988;227989;227990;227991;227992;227993;227994;227995;227996;227997;227998;227999;228000;228001;228002;228003;228004;228005;228006;228007;228008;228009;228010;228011;228012;228013;228014;228015;228016;228017;228018;228019;228497;228498;228499;228500;228501;228502;228503;228504;228505;228506;228507;228508;228509;228510;228511;228512;228513;228514;228515;228516;228517;228518;229682;229683;229684;229685;229686;229687;229688;229689;229690;229691;229692;229693;229694;229695;229696;229697;229698;229699;229700;229701;229702;229703;229704;229705;229706;229707;229708;229746;229747;229748;229749;229750;229751;229752;229753;229754;229755;229756;229757;229758;229759;229760;230133;230134;230135;230136;230137;230138;230139;230140;230141;230142;230143;230144;230145;230146	400;401;402;403;404;405;406;407;408;409;410;1747;1748;1749;1750;1751;1752;1753;1754;1755;1756;1757;1758;1759;1760;1761;1762;1763;1764;1765;1766;1767;1768;1769;1770;1771;1772;1773;1774;3748;3749;3750;3751;3752;3753;3754;3755;3756;3757;3758;3759;3760;3761;3762;3763;3764;3765;3766;3767;3768;5241;5242;5243;5244;5245;5246;5247;5248;5249;5250;5251;5252;5253;5370;5371;5372;5373;5374;5375;5376;5377;5378;5379;5380;5381;5382;5383;5384;5385;5386;5387;5388;5389;5390;5391;5392;5393;5394;5395;5396;5397;5398;5399;5400;5401;5402;5403;5404;5405;5406;5407;5408;5409;5410;5411;5412;5413;5414;5415;5416;5417;5418;5419;5420;5421;5422;5423;5424;5425;5426;5427;5428;5429;5430;5431;5432;5433;5434;5435;5436;5437;5438;5439;5440;5441;5442;5443;5444;5445;5446;5447;5576;5577;5578;5579;5580;5581;5582;5583;5584;5585;5586;5587;5588;5589;5590;5591;5592;5593;5594;5595;5596;5597;5598;5599;5600;5601;5602;5603;5604;5605;5606;5607;5608;5609;5610;5611;5612;5613;5614;5615;5616;5617;5618;5619;5620;5621;5622;5623;5624;5625;5626;5627;5628;5629;5630;5631;5632;5633;7134;7135;7136;7137;7138;7139;7140;7141;7142;7143;7144;7145;7146;7147;7148;7149;7150;7151;7152;7153;7154;7155;7156;7157;7158;7159;7160;7161;7162;7163;7164;7165;7166;7167;7168;7169;7170;7171;7172;7173;7174;7175;7176;7177;7178;7179;7180;7181;7182;7183;7184;7185;7186;7187;7188;7189;7190;7191;7192;7193;7194;7195;7196;8832;8833;8834;8835;10041;10042;10043;10044;10045;10046;10047;10048;10049;10050;10051;10052;10053;10054;10055;10056;10057;10465;10466;10467;10468;10469;10470;10471;10472;10473;10474;10475;10476;12393;12394;12395;12396;12397;12398;12399;12400;12401;12402;12403;13163;13164;13165;13166;13167;13589;13590;13958;13959;13960;13961;13962;13963;13964;13965;13966;13967;13968;13969;13970;13971;13972;13973;13974;15152;15153;15154;15155;15156;15157;15158;15159;15160;15161;15162;15163;15164;16040;16041;16042;16043;16044;16045;16046;16047;16048;16049;16050;16051;16052;16053;16054;16055;16056;16057;16058;16059;16060;16061;16062;16063;16064;22219;22220;22221;22222;22223;22224;22225;22226;22227;22228;22229;22230;22231;22232;22233;22234;22235;22236;22237;22238;22239;22240;22241;22242;22322;22323;22324;22325;22326;22327;23865;23866;23867;23868;23869;26259;26260;26261;26262;26263;26264;26265;26266;26267;26268;26269;26270;26271;26272;26273;26274;26275;26276;26277;26278;26279;26280;27285;27286;27287;27288;27289;27290;27291;27292;27293;27294;27295;27296;27297;27298;27299;27300;27301;27302;27303;27304;27305;27306;27307;27308;27309;29742;29743;29744;29745;29746;29747;29748;29749;29750;29751;29752;29753;29754;29755;29756;29757;29758;29759;29760;29761;29762;29763;29764;29765;29766;29767;29768;29769;29770;29771;29772;29773;29774;29775;29776;29777;29778;29779;29780;29781;33449;33450;33451;34833;34834;34835;34836;34837;34838;35228;35229;35230;35231;35232;35233;35234;35235;35236;35237;35238;35239;35240;35241;35242;35243;35244;35245;35246;35247;35248;35249;35792;35793;35794;35795;35796;35797;35798;35799;35800;35801;35802;35803;35804;35805;35806;38050;38051;38052;38053;38054;38055;38056;38057;38058;38059;38060;38061;38062;38063;38299;38300;38301;38302;38303;38304;38305;38306;38307;41193;41194;41195;41196;41197;41198;41199;41200;41201;41202;41203;41204;41205;41206;41207;41208;41209;41210;41211;41212;41213;41214;41215;41216;41217;41218;41219;41220;41221;41222;41899;41900;41901;41902;41903;41904;41905;41906;41907;41908;41909;41910;41911;41912;41913;41914;41915;41916;42312;42313;42314;42315;42316;42317;42318;42319;42320;42321;51073;51074;51075;51076;51077;51078;51079;51080;51081;51082;51083;51084;51085;51086;51087;51088;51089;51090;51091;51092;51093;51094;51095;51096;51097;51098;51144;51145;51146;51147;51148;51149;51150;51151;51152;51153;51154;51155;51156;51157;51158;51159;51160;51161;51162;51163;51164;51165;51166;51167;51168;51169;51170;51171;51172;51173;51174;51175;51176;51177;51178;51179;51180;51181;54728;54729;54730;54731;54732;54733;54734;54735;54736;54737;54738;54739;54740;54741;54742;54743;54744;54745;54746;54747;54748;54749;54750;54751;54752;54848;54849;54850;54851;54852;54853;54854;54855;54856;54857;54858;54859;54860;54861;54862;54863;54864;54865;54866;54867;54868;54869;54870;54871;54872;54873;54874;57610;57611;57612;57613;57614;57615;57616;57617;57618;57619;57620;57621;57622;58511;58512;58513;58514;58515;58516;58517;58518;58519;58520;58521;58522;58523;58524;58525;58526;58527;58528;58529;58530;58531;58532;58533;58534;58535;58536;58537;58538;58539;58540;58541;58542;58543;58544;58545;59519;59520;59521;59522;59523;59524;59525;59526;59527;59528;59529;59530;59531;59532;59533;59534;59535;59536;59537;59538;63456;63457;63458;63459;63460;63461;63462;63463;63464;63465;63466;63467;63468;63469;63470;63471;63472;63473;63474;63475;63476;63477;63478;63479;63480;63481;63482;63483;63484;63485;63486;63487;63488;63489;63490;63491;63492;63493;63494;63495;69551;69552;69553;69554;69555;69556;69557;69558;69559;69560;69561;69562;69563;69564;69565;69566;69567;69568;69569;69570;69571;69572;69573;69574;69575;69576;69577;69578;69579;69580;69581;69582;69583;69584;69585;69586;69587;69588;69589;69590;69591;69592;69593;69594;69595;69596;69597;69598;69599;69600;69601;69602;69603;69604;69605;69606;69607;69608;69609;71589;71590;71591;71592;71593;71594;71595;71596;71597;71598;71599;71600;71601;71602;71603;71604;71605;71606;71607;71608;71609;71610;71611;71612;71613;71614;71615;71616;71617;71618;71619;71620;71621;71622;71623;71624;71625;71626;71627;71628;71629;71630;71631;71632;71633;71634;71635;71636;71637;71638;71639;71640;71641;71642;71643;71644;71645;71646;71647;71648;71649;71650;71651;71652;71653;71654;71655;71656;71657;71658;71659;71660;71661;71662;71663;71664;72686;72687;72688;72689;72690;72691;72692;72693;72694;72695;72696;72697;72698;72699;72700;72701;72702;72703;72704;72705;72706;72707;72708;72709;72710;72711;72712;72713;72714;72715;72716;72717;72718;72719;72720;72721;72722;72723;72724;72725;72726;72727;72728;73211;73212;73213;73214;73215;73216;73217;73218;73219;73220;73221;73222;73223;73224;73225;73226;73227;73228;73229;73230;73231;73406;73407;73408;73409;73410;73411;73412;73413;73414;73415;73416;73417;73418;73419;73468;73469;73470;73471;73472;73473;73474;73475;73476;73477;73478;73479;73480;73481;73482;73483;73484;73485;73486;73487;73488;73489;73490;75101;75102;75103;75104;75105;75106;75107;75108;75109;75110;75111;75112;75113;75114;75115;75116;75117;75118;75193;75194;75195;75196;75197;75198;75199;75200;75201;75202;75773;75774;75775;75776;75777;75778;75779;75780;75781;75782;75783;75784;75785;75786;75787;75788;75789;75790;75791;75792;75793;75794;75795;75796;75797;75798;75799;75800;75801;75802;75803;75804;75805;75806;75807;75808;75809;75810;75811;75812;75813;75814;75815;75816;75817;75818;75819;75820;75821;75822;75823;75824;75825;75826;75827;75828;75829;75830;75831;75832;75833;75834;75835;75836;75837;75838;75839;75840;75841;75842;75843;75844;75845;75846;75847;75848;75849;75850;75851;75852;75853;75854;75855;75856;75857;75858;75859;75860;75861;75862;75863;75864;75865;75866;75867;75868;75869;75870;75871;75872;75873;75874;75875;75876;75877;75878;76739;76740;76741;76742;76884;76885;76886;76887;76888;76889;76890;76891;76892;76893;76894;76895;76896;76897;76898;76899;76900;76901;76902;76903;76904;76905;76906;76907;76908;76909;76910;76911;76912;76913;76914;76915;76916;76917;76918;76919;76920;76921;76922;76923;76924;76925;76926;77724;77725;77726;77727;77728;77729;77730;77731;77732;77733;77734;77735;77736;77737;78304;78752;78753;78754;78755;78756;78757;78758;78759;78760;78761;78762;78763;78764;78765;78766;78767;78768;78769;78770;78771;78772;78773;78774;78775;78776;78777;82692;82693;82694;82695;82696;82697;82698;82699;82700;82701;82702;82703;82704;82705;82706;82707;82708;82709;82710;82711;82712;82713;82714;82715;82716;82717;82718;82719;82720;82721;82722;82723;82724;82725;82726;82727;82728;82729;82730;82731;82732;82733;82734;82735;82736;85040;85041;85042;85043;85044;85045;85046;85047;85048;85049;85050;85051;85052;85053;85054;85055;85056;85057;85058;85059;85060;85061;85062;85063;85064;85065;85066;86162;86163;86164;86165;86166;86167;86168;86169;86170;86171;86172;86173;86174;86175;86176;86177;86178;87275;87276;87277;87278;87279;87280;87281;87282;87283;87284;87285;87286;87287;87288;87289;87290;87291;87292;87293;87294;87295;87296;87297;87298;87299;87300;87301;87302;87303;87304;87305;87306;87307;87308;87309;87310;87311;87312;87313;87314;87315;87316;87317;87318;87319;87320;87321;87322;87323;87324;87325;87326;87327;87328;87329;87330;87331;87332;87333;87334;89148;89149;89150;89151;89152;89153;89154;89155;89156;89157;89158;89159;89160;89161;89162;89163;89164;89165;89166;89167;89168;89169;89170;92537;92538;92539;92540;92541;92542;92543;92544;92545;92546;92547;92548;92549;92550;92551;92552;92553;92554;92555;92556;92557;92558;92559;92560;92561;92562;92563;92564;92565;92566;92567;92568;92569;96932;96933;96934;96935;96936;96937;96938;96939;96940;96941;96942;96943;96944;96945;96946;96947;96948;96949;96950;96951;96952;98976;98977;98978;98979;98980;98981;98982;98983;98984;98985;98986;98987;106130;106131;106132;106133;106134;106135;106136;106137;106138;106139;106140;106141;106142;106143;106144;106145;106146;106147;106148;106149;106150;106151;106152;106444;106445;106446;106447;106448;106449;106450;106451;106452;106453;106454;106455;106456;106457;106458;106459;106460;106461;106462;106463;106464;106465;106466;106467;106468;107199;107200;107201;107202;107203;107204;107205;107206;107207;107208;107209;107210;107211;107212;107213;107214;107215;107216;107217;107218;107219;107220;107221;107222;107223;107224;107225;107226;107227;107228;107229;107230;107231;107232;107233;107234;107235;107236;107237;107238;107239;107240;107241;107242;107243;107244;107323;107324;107325;107326;107327;107328;107329;107330;107331;107332;107333;107334;107335;107336;107337;107338;107339;107340;107341;107342;107343;107344;107345;107346;112995;112996;112997;112998;112999;113000;113453;113454;113455;113456;113457;113458;113459;113460;113461;113462;113463;113464;113465;113466;113467;113468;113469;113470;113471;113472;113473;113474;113475;113476;113477;113478;113479;114190;114191;114192;114193;114194;114195;114196;115945;115946;115947;115948;115949;115950;115951;115952;115953;115954;115955;115956;115957;115958;115959;115960;115961;115962;115963;115964;115965;117227;117228;117229;117230;117231;117232;117233;117234;117235;117236;117237;117238;117239;117240;117241;117242;117243;117244;117245;117246;118175;118176;118177;118178;118179;118180;118181;118182;118183;118184;118185;118186;118187;118188;118189;118190;118191;118192;118193;118194;118195;118196;118197;118198;118199;118200;118201;118202;118203;118204;118205;118206;118207;118208;118209;118210;118211;118212;118213;118214;118215;118216;118217;118218;118219;118220;118221;118222;118223;118224;118225;118226;118227;118228;118229;118230;118231;118232;118233;118234;118235;118236;118280;118281;118282;118283;118284;118285;118286;118287;118288;118289;118290;118291;118292;118293;118294;118295;118296;118297;118298;118299;118300;118301;118302;118303;118304;121489;121490;128637;128638;128639;128640;128641;128642;128643;128644;128645;128646;128647;128648;128649;128650;128651;128652;128653;128654;128655;128656;128657;128658;128659;128660;128661;128662;128663;128664;129008;129009;129010;129011;129012;129013;129014;129015;129016;129017;129018;129019;129020;129021;129022;129023;129024;129025;129026;129027;129028;129029;129030;129031;129032;129033;129034;129035;129036;129037;129038;129039;129040;129041;129042;129043;129044;129045;129046;129047;129048;129049;129050;129051;129052;129053;129054;129055;129056;129057;129058;129059;129060;129061;129062;129063;129064;129065;129066;129067;129068;129069;134609;134610;134611;134612;134613;134614;134615;134616;134617;134618;134619;134620;134621;134622;134623;134624;134625;134626;134627;134628;134629;134630;134631;134632;134633;134634;134635;134636;134637;134638;134639;134640;134641;134642;134643;134644;134645;134646;134647;134648;134649;134650;134651;134652;134653;134654;136546;136547;136548;136549;136550;136551;136552;136553;136554;136555;136556;136557;136558;136559;136560;136561;136562;136563;136564;136565;136566;136567;136568;136569;136570;136571;136572;136573;136574;136575;136576;136577;136578;136579;136580;136581;136582;136583;136584;136585;136586;136587;136588;136589;136590;136591;139853;139854;139855;139856;139857;139858;139859;139860;139861;139862;139863;139864;139865;139866;139867;139868;139869;139870;139871;139872;139873;139874;139875;140989;143459;143460;143461;143462;143463;143464;143465;143466;143467;143468;143469;143470;143471;143472;143473;143474;143475;143476;143477;143478;143479;143480;143481;143482;143483;143484;143485;143486;143487;143488;143489;143490;143491;143492;143493;143494;143495;143496;143497;143498;143499;144097;144098;144099;144100;144101;144102;144103;144104;144105;144106;144107;144108;144109;145017;145018;145019;145020;145021;145022;145023;145024;145025;145026;145027;145028;145029;145030;145031;145032;145033;145034;145035;145036;145037;145038;145039;145040;145041;145042;145043;145044;145045;145046;145047;145048;145049;147500;147501;147502;147503;147504;147505;147506;147507;147508;147509;147510;147511;147512;147513;147514;147515;147516;147517;147518;147519;147520;147521;147522;147523;147524;147525;150125;150126;150127;150128;150129;150130;150131;150132;150133;150134;151771;151772;151773;151774;151775;151776;151777;151778;151779;151780;151781;151782;151783;151784;151785;151786;151787;151788;151789;151790;151791;151792;151793;151794;151795;151796;151797;151798;151799;151800;151801;151802;151803;151804;151805;151806;151807;151808;151809;151810;151811;151812;151813;151814;151815;151816;151817;151818;151819;151820;151821;151822;151823;151824;151825;151826;151827;151828;151829;151830;151831;151832;151833;151834;151835;151836;151837;151838;151839;151840;151841;151842;151843;151844;151845;151846;151847;153825;153826;153827;153828;153829;153830;153831;153832;153833;153834;153835;153836;153837;153838;153839;153840;153841;153842;153843;153844;153845;153846;153847;153848;153849;153850;155769;155770;155771;155772;155773;155774;155775;155776;155777;155778;155779;155780;155781;155782;155783;155784;155785;155786;155787;155788;155789;155790;155791;155792;156084;156085;156086;156087;156088;156089;156090;156091;156092;156093;156094;156095;156096;156097;156098;156099;156100;156101;156102;156103;156104;156105;156106;156107;156108;156109;156110;156111;156861;156862;156863;156864;156865;156866;156867;156868;156869;156870;156871;156872;156873;156874;156875;156876;156877;156878;156879;156880;156881;156882;156883;156884;156885;156886;156906;156907;156908;156909;156910;156911;156912;156913;156914;156915;156916;156917;156918;156919;157172;157173;157174;157175;157176;157177;157178;157179;157180;157181;157182;157183;157184;157185;157186;157187;157188;157189;157190;157191;157192;157193;157194;157195;157196;157197;157198;157199;157200	406;1770;3758;5248;5374;5619;7164;7195;8833;10042;10469;12397;13165;13589;13968;15161;16055;22241;22324;23866;26269;27298;29764;33449;34835;35249;35797;38055;38305;41207;41912;42316;51087;51155;51176;54728;54861;57620;58527;59520;63471;69588;69605;71615;72709;73222;73416;73482;75112;75196;75863;76739;76910;77734;77737;78304;78774;82717;85062;86166;87297;89160;92554;96939;98977;106144;106447;107223;107339;112998;113466;114193;115945;117237;118224;118297;121489;128650;129047;134643;136572;139861;140989;143473;144103;145035;147503;150129;151778;151837;153839;155778;156092;156868;156913;157188	325;326;327;328;329;330;331;332;333;334;335;336;337;338;339;340;341;342;343;344	887;888;889;890;891;892;893;894;895;896;897;898;899;900;901;902;903;904;905;906;907;908;909;910;911	258;355;356;369;572;573;588;602;887;1015;1078;1191;1194;1195;1219;1223;1464;1468;1469;1489	32;55;73;95;104;181;206;264;295;587;590;604;996;1041;1138;1271;1314;1316;1332;1378;1379;1538;1592;1596;1603
tr|Q5F258|Q5F258_MOUSE;sp|Q68FF6|GIT1_MOUSE;tr|Q3V322|Q3V322_MOUSE;tr|F7BIK4|F7BIK4_MOUSE;tr|Q80XR8|Q80XR8_MOUSE;tr|J3QK07|J3QK07_MOUSE;tr|D3Z1I2|D3Z1I2_MOUSE;sp|Q9JLQ2|GIT2_MOUSE;tr|Q5DU47|Q5DU47_MOUSE;tr|E9PVA6|E9PVA6_MOUSE;tr|F6WV69|F6WV69_MOUSE;tr|Q3UGB1|Q3UGB1_MOUSE;tr|D3Z409|D3Z409_MOUSE;tr|F6U8T2|F6U8T2_MOUSE	tr|Q5F258|Q5F258_MOUSE;sp|Q68FF6|GIT1_MOUSE	17;17;6;4;4;4;4;4;4;4;3;3;2;1	17;17;6;4;4;4;4;4;4;4;3;3;2;1	17;17;6;4;4;4;4;4;4;4;3;3;2;1	;	14	17	17	17	3	9	15	16	15	10	5	6	3	2	3	15	14	0	3	9	15	16	15	10	5	6	3	2	3	15	14	0	3	9	15	16	15	10	5	6	3	2	3	15	14	0	29.4	29.4	29.4	84.194	761	761;770;253;631;679;680;681;708;722;759;248;391;201;311	0	45.278	By matching	By MS/MS	By MS/MS	By MS/MS	By MS/MS	By MS/MS	By matching	By matching	By matching	By matching	By matching	By MS/MS	By MS/MS		3.8	17	26.5	28.4	27.1	18	7.5	9.9	5.3	3.2	4.6	27.2	23.9	0	801960000	2817700	43226000	81631000	239140000	192590000	18648000	8257400	13901000	4940800	3318400	6134900	87738000	99621000	0	1636500	22193000	35444000	86140000	79173000	7278700	3117700	7889700	2990300	870880	1431400	42764000	21377000	0	0	4	8	15	12	1	0	0	0	0	0	9	4	0	53				1051	3265;3840;6270;6344;6368;7399;8624;9785;9860;10250;10691;11581;12516;12569;13933;14847;16610	True;True;True;True;True;True;True;True;True;True;True;True;True;True;True;True;True	3578;4188;4189;6814;6893;6917;8019;9387;10628;10706;11133;11606;12753;13795;13853;15312;16292;18222	41959;41960;41961;41962;41963;41964;41965;49032;49033;49034;49035;49036;49037;49038;49039;49040;49041;79026;79027;79028;79029;79030;79031;79032;79033;79034;79035;79956;79957;79958;79959;79960;79961;79962;80201;80202;80203;80204;94535;94536;94537;94538;94539;112551;112552;112553;112554;112555;112556;112557;112558;127651;127652;127653;127654;128551;128552;128553;128554;128555;128556;128557;128558;133389;133390;133391;133392;133393;133394;133395;133396;133397;138946;138947;138948;138949;138950;138951;138952;138953;138954;138955;138956;152905;152906;152907;152908;152909;152910;152911;152912;152913;152914;164967;165540;165541;165542;165543;165544;165545;182927;182928;182929;182930;182931;182932;182933;182934;182935;194262;194263;194264;194265;194266;217071;217072;217073;217074;217075	28298;28299;28300;33087;33088;33089;33090;33091;33092;52598;52599;53169;53170;53171;53322;53323;53324;63617;76062;76063;86294;86295;86296;86297;86827;86828;86829;89905;89906;89907;89908;89909;89910;89911;93950;93951;93952;93953;93954;93955;105080;105081;105082;105083;113190;113560;113561;113562;113563;124799;132475;132476;148181;148182;148183	28299;33090;52598;53169;53323;63617;76062;86296;86828;89908;93954;105083;113190;113562;124799;132476;148183	345		301
sp|Q68FH0-2|PKP4_MOUSE;tr|A2AS45|A2AS45_MOUSE;sp|Q68FH0|PKP4_MOUSE;tr|A2AS47|A2AS47_MOUSE;tr|Q3UIX3|Q3UIX3_MOUSE;tr|A2AS44|A2AS44_MOUSE;tr|Q05D18|Q05D18_MOUSE	sp|Q68FH0-2|PKP4_MOUSE;tr|A2AS45|A2AS45_MOUSE;sp|Q68FH0|PKP4_MOUSE;tr|A2AS47|A2AS47_MOUSE	5;5;5;4;2;2;2	3;3;3;3;1;1;1	3;3;3;3;1;1;1	;;;	7	5	3	3	2	5	4	4	4	3	3	2	2	4	4	3	5	0	1	3	2	3	3	2	2	1	1	3	3	2	3	0	1	3	2	3	3	2	2	1	1	3	3	2	3	0	4.3	2.6	2.6	126.78	1147	1147;1163;1190;849;802;803;808	0.00052466	3.0885	By matching	By matching	By MS/MS	By MS/MS	By MS/MS	By matching	By matching	By matching	By matching	By matching	By matching	By matching	By MS/MS		1.7	4.3	3.2	3.5	3.5	2.8	2.4	1.7	1.7	3.5	3.5	2.8	4.3	0	96710000	1112700	11314000	2776400	10213000	12356000	5808900	4558500	2503000	2268800	6945100	6856500	8903600	21093000	0	2526200	3182700	2834900	3535700	3356400	3048200	3028300	2911600	2661900	2856100	2645300	3196900	4030200	0	0	0	1	1	2	0	0	0	0	0	0	0	1	0	5				1052	5024;5874;12415;14384;17095	True;False;False;True;True	5477;6387;13692;15797;18742	63614;63615;63616;63617;63618;63619;63620;63621;74201;74202;74203;74204;74205;74206;74207;74208;74209;74210;74211;74212;74213;163836;163837;163838;188486;188487;188488;188489;188490;188491;188492;188493;223401;223402;223403;223404;223405;223406;223407;223408;223409;223410;223411;223412;223413	42345;42346;42347;49427;49428;49429;49430;49431;49432;49433;112455;128417;152475	42347;49431;112455;128417;152475
tr|F8WGT1|F8WGT1_MOUSE;sp|Q68FL4|SAHH3_MOUSE;tr|H3BKT5|H3BKT5_MOUSE;tr|Q80TQ9|Q80TQ9_MOUSE;tr|F8WI65|F8WI65_MOUSE;sp|Q68FL4-2|SAHH3_MOUSE;tr|Q80WX1|Q80WX1_MOUSE;tr|Q3TSQ0|Q3TSQ0_MOUSE;tr|A0PJF2|A0PJF2_MOUSE;tr|E9PX77|E9PX77_MOUSE;tr|Q3UY76|Q3UY76_MOUSE;tr|Q3TMT7|Q3TMT7_MOUSE;tr|Q9JJF5|Q9JJF5_MOUSE	tr|F8WGT1|F8WGT1_MOUSE;sp|Q68FL4|SAHH3_MOUSE;tr|H3BKT5|H3BKT5_MOUSE;tr|Q80TQ9|Q80TQ9_MOUSE;tr|F8WI65|F8WI65_MOUSE;sp|Q68FL4-2|SAHH3_MOUSE;tr|Q80WX1|Q80WX1_MOUSE	13;13;11;11;11;11;7;6;3;2;1;1;1	4;4;2;2;2;2;2;1;2;2;1;1;1	4;4;2;2;2;2;2;1;2;2;1;1;1	;;;;;;	13	13	4	4	9	11	13	12	11	12	10	11	9	9	10	12	12	2	0	3	4	3	3	3	2	3	1	2	2	3	4	0	0	3	4	3	3	3	2	3	1	2	2	3	4	0	22.5	8.5	8.5	66.771	612	612;613;404;478;508;508;188;137;332;160;160;193;198	0	5.983	By matching	By MS/MS	By MS/MS	By MS/MS	By MS/MS	By MS/MS	By matching	By MS/MS	By MS/MS	By matching	By matching	By MS/MS	By MS/MS	By matching	14.1	20.4	22.5	20.6	20.4	20.6	17.2	20.4	15.2	15	18.5	20.6	22.4	3.3	215250000	0	20118000	16557000	19878000	18723000	24116000	9078500	12023000	7145300	8208900	10465000	14761000	54172000	0	0	8704800	6770000	9052700	8147900	7397900	5928700	7403600	6372500	5642800	6270100	6090100	9130700	0	0	1	2	2	2	1	0	1	1	0	0	3	4	0	17				1053	4520;5486;5774;6837;8163;8782;11507;12209;12708;14174;14175;14467;15202	False;False;False;True;True;False;False;False;True;False;False;True;False	4923;5979;6284;7414;8878;9558;9559;12663;13469;14002;15573;15574;15886;16674	57330;57331;57332;57333;57334;57335;57336;57337;57338;57339;57340;57341;57342;69426;69427;69428;69429;69430;69431;69432;69433;69434;69435;69436;69437;72977;72978;72979;72980;72981;72982;72983;72984;72985;72986;72987;72988;72989;72990;72991;72992;72993;72994;72995;72996;72997;72998;72999;73000;73001;73002;73003;86973;86974;86975;86976;86977;86978;86979;86980;86981;86982;105676;105677;105678;105679;105680;105681;105682;105683;105684;105685;105686;105687;114665;114666;114667;114668;114669;114670;114671;114672;114673;114674;114675;114676;114677;114678;114679;114680;114681;151615;151616;151617;151618;151619;151620;151621;151622;151623;151624;151625;151626;151627;161336;161337;161338;161339;161340;161341;161342;161343;161344;161345;161346;161347;161348;167300;167301;167302;167303;167304;167305;167306;167307;167308;167309;185769;185770;185771;185772;185773;185774;185775;185776;185777;185778;185779;185780;185781;185782;185783;185784;185785;185786;185787;185788;185789;185790;185791;185792;185793;185794;185795;185796;185797;185798;185799;185800;189564;189565;198694;198695;198696;198697;198698;198699;198700;198701;198702;198703;198704;198705;198706;198707	38176;38177;38178;38179;38180;38181;38182;38183;38184;38185;38186;46287;46288;46289;46290;46291;46292;48578;48579;48580;48581;48582;48583;48584;48585;48586;48587;48588;48589;48590;48591;48592;48593;48594;48595;48596;48597;48598;48599;48600;48601;48602;48603;48604;48605;48606;58209;58210;58211;58212;71712;71713;71714;71715;71716;77515;77516;77517;77518;77519;77520;77521;77522;77523;77524;77525;77526;77527;77528;104148;104149;104150;110891;110892;114690;114691;114692;114693;114694;114695;126582;126583;126584;126585;126586;126587;126588;126589;126590;126591;126592;126593;126594;126595;126596;126597;126598;129148;129149;135371;135372;135373;135374;135375;135376;135377;135378;135379;135380;135381;135382	38181;46288;48594;58212;71715;77521;104148;110892;114691;126588;126598;129148;135377		912		358
sp|Q68FM6|PPR29_MOUSE	sp|Q68FM6|PPR29_MOUSE	7	5	5		1	7	5	5	2	7	7	7	7	7	5	4	4	5	6	7	6	1	2	5	5	5	5	5	5	4	3	5	5	5	4	1	2	5	5	5	5	5	5	4	3	5	5	5	4	1	11.7	8.6	8.6	90.028	823	823	0	10.057	By matching	By MS/MS	By MS/MS	By MS/MS	By MS/MS	By MS/MS	By matching	By matching	By matching	By matching	By MS/MS	By MS/MS	By MS/MS	By matching	3	11.7	11.7	11.7	11.7	11.7	8.6	7.5	6.8	8.6	10.1	11.7	9.5	1.9	380150000	4087500	37423000	35175000	55523000	36815000	25888000	17561000	16503000	9081700	17335000	20782000	37279000	66421000	269540	6543400	12673000	17322000	19868000	15387000	10344000	8973400	9191100	6193900	8103600	10678000	14738000	14253000	11596000	0	1	2	4	3	1	0	0	0	0	2	3	3	0	19				1054	1476;1905;6855;9241;16051;16607;17540	True;False;True;True;True;False;True	1626;2101;7432;10051;17596;18219;19220	19083;19084;19085;19086;19087;19088;19089;19090;19091;19092;19093;24726;24727;24728;24729;24730;24731;24732;24733;24734;24735;24736;24737;24738;24739;24740;87213;87214;87215;87216;87217;87218;87219;87220;87221;87222;120272;120273;120274;120275;120276;120277;120278;120279;120280;120281;120282;120283;209635;209636;209637;209638;209639;209640;209641;209642;209643;209644;209645;209646;217052;217053;217054;217055;217056;217057;217058;229191;229192;229193;229194;229195;229196;229197;229198;229199;229200;229201;229202;229203;229204	13066;13067;13068;13069;13070;16943;16944;16945;16946;58371;58372;58373;81222;81223;143063;143064;143065;143066;143067;143068;148170;148171;148172;148173;148174;148175;156545;156546;156547	13068;16945;58372;81222;143064;148174;156545
tr|G3UZ19|G3UZ19_MOUSE;tr|G3UYN4|G3UYN4_MOUSE;tr|G3UXM5|G3UXM5_MOUSE;sp|Q69Z98-4|BRSK2_MOUSE;tr|G3FEZ6|G3FEZ6_MOUSE;sp|Q69Z98-2|BRSK2_MOUSE;tr|G3UWV4|G3UWV4_MOUSE;sp|Q69Z98-3|BRSK2_MOUSE;sp|Q69Z98|BRSK2_MOUSE;tr|G3UXY1|G3UXY1_MOUSE;tr|G3UZN4|G3UZN4_MOUSE	tr|G3UZ19|G3UZ19_MOUSE;tr|G3UYN4|G3UYN4_MOUSE;tr|G3UXM5|G3UXM5_MOUSE;sp|Q69Z98-4|BRSK2_MOUSE;tr|G3FEZ6|G3FEZ6_MOUSE;sp|Q69Z98-2|BRSK2_MOUSE;tr|G3UWV4|G3UWV4_MOUSE;sp|Q69Z98-3|BRSK2_MOUSE;sp|Q69Z98|BRSK2_MOUSE;tr|G3UXY1|G3UXY1_MOUSE;tr|G3UZN4|G3UZN4_MOUSE	2;2;2;2;2;2;2;2;2;1;1	2;2;2;2;2;2;2;2;2;1;1	2;2;2;2;2;2;2;2;2;1;1	;;;;;;;;;;	11	2	2	2	2	2	2	1	2	2	2	2	1	1	2	2	2	0	2	2	2	1	2	2	2	2	1	1	2	2	2	0	2	2	2	1	2	2	2	2	1	1	2	2	2	0	3.9	3.9	3.9	54.085	486	486;504;614;653;675;675;697;719;735;200;232	0.0060493	2.0755	By matching	By MS/MS	By MS/MS	By MS/MS	By MS/MS	By matching	By matching	By matching	By matching	By matching	By matching	By matching	By MS/MS		3.9	3.9	3.9	1.6	3.9	3.9	3.9	3.9	1.6	1.6	3.9	3.9	3.9	0	110140000	3440700	12366000	9263500	8506300	11392000	6965400	6058000	4818500	4229600	2974400	6295700	12428000	21403000	0	3100600	4628500	4299900	5045600	5017800	3051800	2950000	2503500	3296200	2608800	2737800	4132600	4150300	0	0	1	2	1	1	0	0	0	0	0	0	0	1	0	6				1055	6673;14505	True;True	7237;15926	84503;84504;84505;84506;84507;84508;84509;84510;84511;84512;84513;84514;84515;190022;190023;190024;190025;190026;190027;190028;190029;190030;190031	56472;56473;56474;56475;56476;129465	56472;129465
tr|A0A0J9YTU9|A0A0J9YTU9_MOUSE;sp|Q69Z99|ZN512_MOUSE;tr|A0A0J9YV10|A0A0J9YV10_MOUSE	tr|A0A0J9YTU9|A0A0J9YTU9_MOUSE;sp|Q69Z99|ZN512_MOUSE	4;4;1	4;4;1	4;4;1	;	3	4	4	4	3	4	4	4	3	4	3	3	3	3	4	3	4	0	3	4	4	4	3	4	3	3	3	3	4	3	4	0	3	4	4	4	3	4	3	3	3	3	4	3	4	0	13.2	13.2	13.2	57.639	506	506;562;226	0	6.8361	By MS/MS	By MS/MS	By matching	By matching	By MS/MS	By MS/MS	By MS/MS	By MS/MS	By MS/MS	By MS/MS	By MS/MS	By matching	By MS/MS		9.3	13.2	13.2	13.2	9.3	13.2	9.3	9.3	9.3	9.3	13.2	10.1	13.2	0	307850000	13212000	26152000	13484000	19324000	13456000	30232000	36301000	19228000	37432000	28288000	31154000	17129000	22456000	0	12403000	12122000	6939800	5412800	8078400	12071000	21545000	16480000	19473000	17055000	13636000	6154100	5034900	0	1	2	0	0	1	3	5	2	4	4	3	0	2	0	27				1056	591;7051;17592;17966	True;True;True;True	645;7639;19274;19684	7538;7539;7540;7541;7542;7543;7544;7545;7546;7547;7548;7549;7550;90050;90051;90052;90053;90054;90055;90056;90057;90058;90059;90060;90061;229779;229780;229781;229782;229783;229784;229785;234482;234483;234484;234485;234486;234487;234488;234489;234490;234491;234492;234493;234494;234495;234496;234497;234498;234499;234500;234501;234502	5255;5256;5257;5258;60560;60561;60562;60563;60564;60565;60566;60567;60568;156924;156925;160157;160158;160159;160160;160161;160162;160163;160164;160165;160166;160167;160168	5256;60562;156924;160162
sp|Q69ZF3|GBA2_MOUSE	sp|Q69ZF3|GBA2_MOUSE	4	4	4		1	4	4	4	1	4	1	3	1	2	1	0	0	0	0	2	3	0	1	4	1	3	1	2	1	0	0	0	0	2	3	0	1	4	1	3	1	2	1	0	0	0	0	2	3	0	5	5	5	103.29	918	918	0	5.274	By matching	By MS/MS	By matching	By MS/MS	By MS/MS	By matching	By matching					By MS/MS	By MS/MS		0.8	5	1.1	3.9	1.3	1.9	0.8	0	0	0	0	3.2	3.9	0	79175000	1966600	18902000	1661500	10664000	4512800	5239600	2920400	0	0	0	0	8484700	24823000	0	4896000	4378300	1948800	2102200	3027700	3162300	4647800	0	0	0	0	2335000	2025700	0	0	2	0	1	1	0	0	0	0	0	0	2	2	0	8				1057	4681;5175;7943;12001	True;True;True;True	5101;5641;8638;13242	59339;59340;59341;65622;65623;65624;65625;65626;65627;102540;102541;102542;102543;102544;158850;158851;158852;158853	39425;43637;69325;69326;69327;69328;69329;109255	39425;43637;69326;109255
tr|D6RDB5|D6RDB5_MOUSE;tr|F8VQ11|F8VQ11_MOUSE;sp|Q69ZH9|RHG23_MOUSE;tr|B1AQY2|B1AQY2_MOUSE	tr|D6RDB5|D6RDB5_MOUSE;tr|F8VQ11|F8VQ11_MOUSE;sp|Q69ZH9|RHG23_MOUSE;tr|B1AQY2|B1AQY2_MOUSE	1;1;1;1	1;1;1;1	1;1;1;1	;;;	4	1	1	1	0	1	1	1	1	1	0	0	1	0	1	1	1	1	0	1	1	1	1	1	0	0	1	0	1	1	1	1	0	1	1	1	1	1	0	0	1	0	1	1	1	1	1.9	1.9	1.9	70.284	634	634;1277;1483;1488	0.001997	2.5835		By matching	By MS/MS	By MS/MS	By MS/MS	By matching			By matching		By matching	By MS/MS	By MS/MS	By matching	0	1.9	1.9	1.9	1.9	1.9	0	0	1.9	0	1.9	1.9	1.9	1.9	26664000	0	1900000	2902200	7260100	4689300	1240200	0	0	735620	0	746710	3458000	3487600	244690	0	702570	1722800	3178100	2357000	608660	0	0	433250	0	443940	1640300	820620	3644200	0	0	1	1	1	0	0	0	0	0	0	1	1	0	5				1058	11623	TRUE	12797	153477;153478;153479;153480;153481;153482;153483;153484;153485;153486	105490;105491;105492;105493;105494	105491
tr|B9EKR4|B9EKR4_MOUSE;tr|B2RXQ5|B2RXQ5_MOUSE;sp|Q69ZK0|PREX1_MOUSE;tr|I7HPV9|I7HPV9_MOUSE;sp|Q69ZK0-2|PREX1_MOUSE	tr|B9EKR4|B9EKR4_MOUSE;tr|B2RXQ5|B2RXQ5_MOUSE;sp|Q69ZK0|PREX1_MOUSE;tr|I7HPV9|I7HPV9_MOUSE;sp|Q69ZK0-2|PREX1_MOUSE	6;6;6;5;4	6;6;6;5;4	6;6;6;5;4	;;;;	5	6	6	6	4	6	6	6	6	6	4	4	3	4	4	4	6	0	4	6	6	6	6	6	4	4	3	4	4	4	6	0	4	6	6	6	6	6	4	4	3	4	4	4	6	0	4.7	4.7	4.7	184.94	1650	1650;1650;1650;1480;462	0	10.407	By matching	By MS/MS	By matching	By MS/MS	By matching	By MS/MS	By matching	By matching	By matching	By matching	By matching	By MS/MS	By MS/MS		3.2	4.7	4.7	4.7	4.7	4.7	3.2	3.2	2.4	3.1	3.2	3.1	4.7	0	171680000	3065700	22557000	13744000	19223000	16882000	18709000	5334300	7613300	4444100	4695500	6005900	9464200	39945000	0	3711400	7781800	6066700	5688400	5372600	6961700	3849500	5324300	4237400	4008500	3841900	6358600	6770200	0	0	1	0	1	0	1	0	0	0	0	0	1	6	0	10				1059	7133;11859;14008;16373;16632;17027	True;True;True;True;True;True	7726;13078;15396;17953;18246;18666	91131;91132;91133;91134;91135;91136;91137;91138;91139;91140;91141;91142;91143;156936;156937;156938;156939;156940;156941;156942;156943;156944;156945;156946;156947;156948;183825;183826;183827;183828;183829;183830;183831;183832;183833;183834;213843;213844;213845;213846;213847;213848;213849;213850;213851;213852;213853;213854;213855;217399;217400;217401;217402;217403;217404;222399;222400;222401;222402;222403;222404;222405;222406	61246;61247;61248;61249;61250;107947;125320;145937;148409;151770	61247;107947;125320;145937;148409;151770
sp|Q69ZK9|NLGN2_MOUSE;tr|F6VE93|F6VE93_MOUSE;tr|Q6PHN2|Q6PHN2_MOUSE	sp|Q69ZK9|NLGN2_MOUSE;tr|F6VE93|F6VE93_MOUSE	10;5;2	9;4;2	7;3;2	;	3	10	9	7	7	10	7	9	9	9	7	9	4	8	8	8	9	0	6	9	6	8	8	8	6	8	3	7	8	7	8	0	5	7	5	6	6	6	4	7	2	6	6	6	6	0	17.6	16	12.9	90.988	836	836;262;325	0	29.085	By MS/MS	By MS/MS	By MS/MS	By MS/MS	By MS/MS	By MS/MS	By MS/MS	By MS/MS	By MS/MS	By MS/MS	By MS/MS	By MS/MS	By MS/MS		13	17.6	13	16	16	15.9	13	16.3	7.7	14.7	14.4	14.7	16	0	813820000	14514000	92111000	46043000	99787000	87629000	61870000	33615000	41401000	11362000	40271000	55391000	69869000	159960000	0	15379000	33156000	28175000	34393000	32309000	27337000	21941000	23526000	13701000	27368000	25605000	31027000	28500000	0	2	6	5	6	6	5	2	2	2	2	7	6	7	0	58				1060	1901;3743;3791;4972;5005;5987;9336;12922;16080;17265	True;True;True;True;True;False;True;True;True;True	2097;4079;4128;5416;5454;6516;10149;14239;17627;18924	24693;24694;24695;24696;24697;47782;47783;47784;47785;47786;47787;47788;47789;47790;47791;48443;48444;48445;48446;48447;48448;48449;62881;62882;62883;62884;62885;62886;62887;62888;62889;62890;62891;62892;63335;63336;63337;63338;63339;63340;63341;63342;75662;75663;75664;75665;75666;75667;75668;75669;75670;75671;75672;75673;75674;75675;75676;75677;75678;75679;75680;121513;121514;121515;121516;121517;121518;121519;121520;121521;121522;121523;121524;121525;170114;170115;170116;170117;170118;170119;170120;170121;170122;170123;170124;170125;170126;209925;209926;209927;209928;209929;209930;209931;209932;209933;209934;209935;209936;225552;225553;225554;225555;225556;225557;225558;225559;225560;225561;225562;225563	16925;32300;32301;32302;32303;32304;32716;32717;32718;32719;32720;32721;32722;41841;41842;41843;41844;41845;41846;41847;41848;41849;41850;41851;41852;41853;41854;42165;42166;42167;50405;50406;50407;50408;50409;50410;50411;50412;82038;82039;82040;82041;82042;82043;82044;82045;82046;82047;82048;82049;116629;116630;116631;116632;116633;116634;116635;143260;143261;143262;143263;143264;143265;143266;153874;153875;153876	16925;32301;32718;41852;42165;50409;82048;116631;143261;153875
tr|F8WIE5|F8WIE5_MOUSE;sp|Q69ZR2|HECD1_MOUSE	tr|F8WIE5|F8WIE5_MOUSE;sp|Q69ZR2|HECD1_MOUSE	1;1	1;1	1;1	;	2	1	1	1	1	1	0	1	1	1	0	0	0	1	1	1	1	0	1	1	0	1	1	1	0	0	0	1	1	1	1	0	1	1	0	1	1	1	0	0	0	1	1	1	1	0	0.8	0.8	0.8	289.23	2610	2610;2618	0.0060269	2.047	By matching	By MS/MS		By matching	By matching	By matching				By matching	By matching	By matching	By matching		0.8	0.8	0	0.8	0.8	0.8	0	0	0	0.8	0.8	0.8	0.8	0	21849000	729200	2662100	0	3482300	2384200	2226800	0	0	0	1152600	1745600	2532400	4934200	0	842290	1032800	0	1122900	995590	1025700	0	0	0	809810	968550	996800	979940	0	0	1	0	0	0	0	0	0	0	0	0	0	0	0	1				1061	10103	TRUE	10975	131647;131648;131649;131650;131651;131652;131653;131654;131655	88754	88754
tr|H7BX26|H7BX26_MOUSE;sp|Q6A065|CE170_MOUSE;sp|Q6A065-2|CE170_MOUSE;tr|A0A0A6YXK7|A0A0A6YXK7_MOUSE;tr|A0A0A6YWV9|A0A0A6YWV9_MOUSE;tr|A0A0A6YXR9|A0A0A6YXR9_MOUSE;tr|A0A0A6YXT4|A0A0A6YXT4_MOUSE;sp|Q6A065-3|CE170_MOUSE;tr|A0A0A6YX99|A0A0A6YX99_MOUSE;tr|A0A0A6YVZ3|A0A0A6YVZ3_MOUSE	tr|H7BX26|H7BX26_MOUSE;sp|Q6A065|CE170_MOUSE	12;12;3;3;2;2;2;2;2;1	12;12;3;3;2;2;2;2;2;1	11;11;2;3;1;1;2;2;2;1	;	10	12	12	11	0	3	9	11	11	1	1	0	0	0	1	9	4	1	0	3	9	11	11	1	1	0	0	0	1	9	4	1	0	2	8	10	10	1	1	0	0	0	1	8	4	0	10.9	10.9	10	173.94	1578	1578;1588;236;787;91;96;158;321;346;296	0	24.071		By MS/MS	By MS/MS	By MS/MS	By MS/MS	By matching	By matching				By matching	By MS/MS	By matching	By matching	0	2.7	8.2	10	10.3	1.2	1.2	0	0	0	0.6	7.5	3.9	0.9	326730000	0	11696000	44007000	118410000	71007000	1518200	1384000	0	0	0	2650800	60508000	13966000	1588700	0	9389900	18762000	55224000	21002000	1349500	1504200	0	0	0	2179400	23340000	3114800	25124000	0	1	4	11	5	0	0	0	0	0	0	4	0	0	25				1062	2303;3319;4919;6911;7810;8458;9231;14373;15101;15883;15996;16021	True;True;True;True;True;True;True;True;True;True;True;True	2536;2537;3636;5358;7491;8494;9209;10038;15786;16561;17409;17538;17564	30195;30196;30197;30198;30199;30200;30201;30202;30203;42614;42615;42616;42617;42618;42619;42620;42621;62222;62223;62224;62225;87891;87892;87893;87894;87895;100778;100779;100780;100781;100782;100783;110205;110206;110207;120038;120039;120040;120041;120042;188397;197462;197463;207447;207448;207449;207450;208935;208936;208937;208938;208939;209246;209247	20573;20574;20575;20576;28739;28740;28741;28742;28743;41352;58761;68198;68199;68200;74637;81033;81034;81035;81036;128373;134597;141469;142561;142562;142799	20574;28742;41352;58761;68198;74637;81036;128373;134597;141469;142562;142799	346		64
sp|Q6A0A9|F120A_MOUSE;tr|Q3V3S0|Q3V3S0_MOUSE;tr|Q7TMZ0|Q7TMZ0_MOUSE	sp|Q6A0A9|F120A_MOUSE	10;4;2	10;4;2	10;4;2		3	10	10	10	7	8	6	7	9	7	5	8	6	6	8	8	9	0	7	8	6	7	9	7	5	8	6	6	8	8	9	0	7	8	6	7	9	7	5	8	6	6	8	8	9	0	11.5	11.5	11.5	121.64	1112	1112;413;168	0	16.552	By matching	By MS/MS	By MS/MS	By MS/MS	By MS/MS	By MS/MS	By matching	By MS/MS	By MS/MS	By matching	By MS/MS	By MS/MS	By MS/MS		8.7	9.7	6.7	7.6	10.7	8.5	5.4	8.7	6.3	6.7	8.9	9.5	9.7	0	399510000	13037000	37968000	20218000	38419000	47424000	27187000	14236000	24261000	18214000	16319000	22478000	32384000	87366000	0	8724200	15879000	15235000	14305000	17637000	14032000	9978300	11655000	11437000	10984000	13040000	13235000	14541000	0	0	3	1	5	5	4	0	1	1	0	3	3	6	0	32				1063	6333;6498;7049;9894;10117;10881;11554;13140;14084;14136	True;True;True;True;True;True;True;True;True;True	6881;7053;7637;10741;10989;11806;12726;14475;15478;15533	79836;79837;79838;79839;79840;81947;81948;81949;81950;81951;81952;81953;81954;81955;90032;90033;90034;90035;128962;128963;128964;128965;128966;128967;128968;128969;128970;128971;128972;128973;131818;131819;131820;131821;131822;131823;131824;131825;131826;131827;131828;131829;141327;141328;141329;141330;141331;141332;141333;141334;141335;141336;141337;141338;141339;152616;152617;152618;152619;152620;152621;152622;152623;152624;173262;173263;173264;173265;173266;173267;173268;173269;173270;173271;173272;173273;173274;184694;184695;184696;184697;184698;184699;184700;184701;184702;184703;184704;184705;185297;185298;185299;185300;185301	53107;54610;60550;60551;60552;87067;87068;87069;87070;87071;88883;88884;88885;88886;88887;95613;95614;95615;95616;95617;95618;95619;95620;104892;104893;118647;125905;125906;126295;126296;126297;126298	53107;54610;60551;87068;88885;95615;104893;118647;125905;126296
tr|A2A9Y7|A2A9Y7_MOUSE;sp|Q6A152|CP4X1_MOUSE	tr|A2A9Y7|A2A9Y7_MOUSE;sp|Q6A152|CP4X1_MOUSE	2;2	2;2	2;2	;	2	2	2	2	1	1	1	1	2	0	1	2	1	1	1	2	1	0	1	1	1	1	2	0	1	2	1	1	1	2	1	0	1	1	1	1	2	0	1	2	1	1	1	2	1	0	4.2	4.2	4.2	55.535	481	481;507	0.00052411	3.0808	By matching	By matching	By matching	By matching	By matching		By matching	By matching	By matching	By MS/MS	By MS/MS	By matching	By MS/MS		1.7	2.5	1.7	1.7	4.2	0	1.7	4.2	1.7	1.7	1.7	4.2	2.5	0	1694800000	19005000	1005800	41664000	2444700	37705000	0	18370000	35743000	114970000	1010900000	372400000	37005000	3598300	0	4084700	19118000	4404200	562240	4975100	0	2779800	6529500	9139900	513100000	199840000	5042700	39228000	0	0	0	0	0	0	0	0	0	0	2	1	0	1	0	4				1064	1313;16234	True;True	1452;17801	16970;16971;16972;16973;16974;212119;212120;212121;212122;212123;212124;212125;212126;212127;212128;212129;212130;212131;212132;212133;212134;212135;212136;212137;212138	11540;144736;144737;144738	11540;144736
tr|A0A0N4SW95|A0A0N4SW95_MOUSE;tr|Q9EPG7|Q9EPG7_MOUSE;sp|Q6B966|NAL14_MOUSE	tr|A0A0N4SW95|A0A0N4SW95_MOUSE;tr|Q9EPG7|Q9EPG7_MOUSE;sp|Q6B966|NAL14_MOUSE	1;1;1	1;1;1	1;1;1	;;	3	1	1	1	0	0	1	1	0	1	0	1	0	1	1	1	1	0	0	0	1	1	0	1	0	1	0	1	1	1	1	0	0	0	1	1	0	1	0	1	0	1	1	1	1	0	5.4	5.4	5.4	36.757	334	334;657;993	0.0028846	2.3379			By matching	By MS/MS		By MS/MS		By MS/MS		By matching	By MS/MS	By MS/MS	By MS/MS		0	0	5.4	5.4	0	5.4	0	5.4	0	5.4	5.4	5.4	5.4	0	43237000	0	0	3383800	6599100	0	6507400	0	5043100	0	1879200	4461500	5628800	9734000	0	0	0	1567400	2482400	0	3194500	0	3010200	0	1074200	2490900	2294500	1968200	0	0	0	0	1	0	1	0	1	0	0	1	1	1	0	6				1065	13950	TRUE	15329	183138;183139;183140;183141;183142;183143;183144;183145	124931;124932;124933;124934;124935;124936	124935	347;348;349		38;39;42
tr|Q8K3B2|Q8K3B2_MOUSE;tr|A2ANZ2|A2ANZ2_MOUSE;sp|Q6DFW0-2|CI072_MOUSE;sp|Q6DFW0|CI072_MOUSE	tr|Q8K3B2|Q8K3B2_MOUSE;tr|A2ANZ2|A2ANZ2_MOUSE;sp|Q6DFW0-2|CI072_MOUSE;sp|Q6DFW0|CI072_MOUSE	2;2;2;2	2;2;2;2	2;2;2;2	;;;	4	2	2	2	1	1	1	1	1	2	1	1	1	1	1	1	1	0	1	1	1	1	1	2	1	1	1	1	1	1	1	0	1	1	1	1	1	2	1	1	1	1	1	1	1	0	6.9	6.9	6.9	35.86	317	317;317;420;481	0.0098655	1.8682	By matching	By MS/MS	By matching	By matching	By matching	By MS/MS	By matching	By matching	By matching	By matching	By matching	By matching	By matching		3.5	3.5	3.5	3.5	3.5	6.9	3.5	3.5	3.5	3.5	3.5	3.5	3.5	0	37935000	1002600	2194100	2626900	2783800	2383500	10291000	1714200	1913300	1597500	1389600	1379600	3129500	5529300	0	1322200	970580	1520500	1344100	1332700	1501500	1346900	1403700	1231600	1190400	1152800	1483500	1388800	0	0	1	0	0	0	1	0	0	0	0	0	0	0	0	2				1066	1818;15017	True;True	2003;16475	23483;23484;23485;23486;23487;23488;23489;23490;23491;23492;23493;23494;23495;196534	16107;134016	16107;134016
sp|Q6GQS1|SCMC3_MOUSE;tr|F6X0P2|F6X0P2_MOUSE;tr|F7BBH5|F7BBH5_MOUSE	sp|Q6GQS1|SCMC3_MOUSE	7;3;1	7;3;1	7;3;1		3	7	7	7	3	6	6	4	4	4	5	6	6	2	3	5	7	0	3	6	6	4	4	4	5	6	6	2	3	5	7	0	3	6	6	4	4	4	5	6	6	2	3	5	7	0	19.7	19.7	19.7	52.496	467	467;266;176	0	26.638	By matching	By matching	By matching	By matching	By MS/MS	By MS/MS	By MS/MS	By MS/MS	By matching	By matching	By matching	By matching	By MS/MS		7.9	16.9	16.9	12	12.6	9.9	12.2	15	15	5.1	6.9	13.5	19.7	0	240890000	3773900	27567000	14097000	13899000	14907000	17458000	14572000	18082000	17207000	3845900	6523000	17720000	71239000	0	5260500	6199200	4220700	6285200	8849700	8880100	10526000	11031000	6454700	4715300	6143300	5801900	13060000	0	0	0	0	0	1	2	1	1	0	0	0	0	7	0	12				1067	6107;6656;6877;9084;9992;11847;12511	True;True;True;True;True;True;True	6644;7219;7455;9885;10857;13064;13790	77116;77117;77118;77119;77120;77121;77122;77123;77124;84283;84284;84285;84286;84287;87470;87471;87472;87473;87474;87475;118274;118275;118276;118277;118278;118279;118280;118281;130265;130266;130267;130268;130269;130270;130271;130272;130273;130274;130275;130276;156756;156757;156758;156759;156760;156761;156762;156763;156764;164915;164916;164917;164918;164919;164920;164921;164922;164923;164924;164925;164926	51432;56371;58552;79908;79909;87934;107815;107816;107817;107818;107819;113165	51432;56371;58552;79908;87934;107817;113165
sp|Q6GQT9|NOMO1_MOUSE	sp|Q6GQT9|NOMO1_MOUSE	5	5	5		1	5	5	5	1	4	4	2	4	3	1	1	2	3	2	2	4	0	1	4	4	2	4	3	1	1	2	3	2	2	4	0	1	4	4	2	4	3	1	1	2	3	2	2	4	0	4.4	4.4	4.4	133.42	1214	1214	0	8.237	By matching	By MS/MS	By MS/MS	By matching	By MS/MS	By MS/MS	By MS/MS	By matching	By matching	By MS/MS	By MS/MS	By MS/MS	By MS/MS		0.9	3.9	3.9	1.8	3.6	2.4	0.9	0.9	2.1	3	1.8	1.8	3.9	0	125970000	1342300	9567900	8093300	7650200	23320000	13299000	2268700	2834500	5165300	7106600	5636800	8646500	31043000	0	3029800	3881000	3781700	3605800	2919100	3657700	3263700	3686500	4018000	4439000	3987200	4637200	6222500	0	0	1	1	0	1	1	1	0	0	1	1	1	4	0	12				1068	6668;8819;9439;14243;16766	True;True;True;True;True	7231;9598;10261;15647;18389	84421;84422;84423;115143;115144;115145;115146;115147;115148;115149;115150;115151;123178;123179;186644;186645;186646;186647;186648;186649;219137;219138;219139;219140;219141;219142;219143;219144;219145;219146;219147;219148;219149	56442;77905;83325;127195;149463;149464;149465;149466;149467;149468;149469;149470	56442;77905;83325;127195;149467
tr|Q3TDR0|Q3TDR0_MOUSE;sp|Q6GV12|KDSR_MOUSE	tr|Q3TDR0|Q3TDR0_MOUSE;sp|Q6GV12|KDSR_MOUSE	2;2	2;2	2;2	;	2	2	2	2	1	2	2	2	0	2	2	2	1	0	2	1	2	0	1	2	2	2	0	2	2	2	1	0	2	1	2	0	1	2	2	2	0	2	2	2	1	0	2	1	2	0	8.6	8.6	8.6	34.196	315	315;332	0	3.2159	By matching	By MS/MS	By MS/MS	By MS/MS		By MS/MS	By MS/MS	By matching	By matching		By matching	By matching	By MS/MS		5.1	8.6	8.6	8.6	0	8.6	8.6	8.6	3.5	0	8.6	3.5	8.6	0	122680000	3015500	16399000	13271000	14538000	0	10442000	7290900	9229300	4737900	0	9784500	3030700	30940000	0	3571800	5654000	6128400	3672100	0	3606500	4211700	4667700	6295900	0	4611000	3595100	5626100	0	0	1	1	1	0	1	1	0	0	0	0	0	1	0	6				1069	4553;9513	True;True	4960;10339	57761;57762;57763;57764;57765;57766;57767;57768;57769;57770;124157;124158;124159;124160;124161;124162;124163;124164;124165	38454;38455;38456;83999;84000;84001	38454;83999
tr|Q8BIT7|Q8BIT7_MOUSE;sp|Q6KAR6|EXOC3_MOUSE	tr|Q8BIT7|Q8BIT7_MOUSE;sp|Q6KAR6|EXOC3_MOUSE	2;2	2;2	2;2	;	2	2	2	2	1	2	2	2	2	2	1	1	2	1	2	2	2	0	1	2	2	2	2	2	1	1	2	1	2	2	2	0	1	2	2	2	2	2	1	1	2	1	2	2	2	0	2.8	2.8	2.8	86.438	755	755;755	0	3.407	By matching	By matching	By matching	By matching	By matching	By matching	By matching	By matching	By matching	By matching	By matching	By matching	By MS/MS		1.5	2.8	2.8	2.8	2.8	2.8	1.5	1.5	2.8	1.5	2.8	2.8	2.8	0	62261000	820440	5672900	5247100	4973800	5649900	4466100	1371000	1605900	4619100	1394000	5803300	4878400	15759000	0	1923100	1806500	2015500	1650300	1891800	1829800	1936600	2067600	1908800	1917000	2137800	1726200	2663600	0	0	0	0	0	0	0	0	0	0	0	0	0	2	0	2				1070	11552;12842	True;True	12724;14152	152596;152597;152598;152599;152600;152601;152602;152603;152604;168974;168975;168976;168977;168978;168979;168980;168981;168982;168983;168984;168985;168986	104880;115966	104880;115966
sp|Q6NS52-2|DGKB_MOUSE;sp|Q6NS52|DGKB_MOUSE;tr|Q8BXP8|Q8BXP8_MOUSE;tr|Q3TSN3|Q3TSN3_MOUSE;tr|Q8BKZ7|Q8BKZ7_MOUSE;tr|Q8BUN1|Q8BUN1_MOUSE;tr|A0A1Y7VLG5|A0A1Y7VLG5_MOUSE;tr|Q8BKY7|Q8BKY7_MOUSE;tr|Q8BYR9|Q8BYR9_MOUSE	sp|Q6NS52-2|DGKB_MOUSE;sp|Q6NS52|DGKB_MOUSE;tr|Q8BXP8|Q8BXP8_MOUSE	5;4;3;2;2;2;1;1;1	5;4;3;2;2;2;1;1;1	5;4;3;2;2;2;1;1;1	;;	9	5	5	5	3	4	3	4	4	5	3	3	2	2	3	4	5	1	3	4	3	4	4	5	3	3	2	2	3	4	5	1	3	4	3	4	4	5	3	3	2	2	3	4	5	1	8.7	8.7	8.7	89.431	795	795;802;402;282;394;435;23;203;398	0	21.482	By MS/MS	By MS/MS	By MS/MS	By MS/MS	By MS/MS	By MS/MS	By MS/MS	By matching	By MS/MS	By matching	By MS/MS	By MS/MS	By MS/MS	By matching	4.9	7	5.2	7	7	8.7	4.9	4.9	3.9	3.6	4.9	7	8.7	1.8	270410000	8099100	20719000	11461000	30434000	26910000	29400000	12626000	8579700	5477700	10364000	16009000	17926000	72188000	215730	7286800	9045400	7623600	7731900	10280000	11423000	7703400	6810100	5212600	6570700	9893700	5790300	12708000	7539400	1	2	4	3	4	5	1	0	1	0	2	2	5	0	30				1071	6798;8685;14274;17196;17802	True;True;True;True;True	7370;9449;15681;18852;19506	86379;86380;86381;86382;86383;86384;86385;86386;113354;113355;113356;113357;113358;113359;113360;113361;113362;113363;113364;187026;187027;187028;187029;187030;187031;187032;187033;187034;187035;187036;224790;224791;224792;224793;224794;224795;224796;224797;224798;224799;224800;224801;224802;224803;232379;232380	57779;57780;57781;57782;57783;57784;57785;57786;57787;76704;76705;76706;76707;76708;76709;76710;76711;76712;127446;127447;127448;153402;153403;153404;153405;153406;153407;153408;158712;158713	57781;76707;127446;153404;158712
sp|Q6NS60|FBX41_MOUSE	sp|Q6NS60|FBX41_MOUSE	7	7	7		1	7	7	7	2	6	3	5	5	6	3	5	4	4	4	5	6	0	2	6	3	5	5	6	3	5	4	4	4	5	6	0	2	6	3	5	5	6	3	5	4	4	4	5	6	0	9.7	9.7	9.7	94.33	873	873	0	14.116	By matching	By MS/MS	By matching	By MS/MS	By MS/MS	By MS/MS	By matching	By MS/MS	By MS/MS	By MS/MS	By MS/MS	By MS/MS	By MS/MS		3.2	8.5	4.6	7.2	7.1	8.4	3.9	7.2	5.8	5.8	6	7.2	8.5	0	238290000	4295900	26910000	8768500	21357000	22662000	24860000	6805800	13258000	11916000	17319000	10999000	19832000	49306000	0	6253000	8350600	6778900	6818900	7144200	8489900	6881400	8611200	7584600	10398000	7909000	6578000	9273500	0	0	6	0	2	3	3	0	1	3	1	1	2	5	0	27				1072	66;2209;4239;5348;10262;12591;13992	True;True;True;True;True;True;True	71;2437;4623;5830;11146;13877;15380	823;824;825;826;827;828;829;830;831;832;833;834;835;28994;28995;28996;28997;28998;28999;29000;29001;29002;29003;29004;29005;53913;53914;67930;67931;67932;67933;67934;67935;67936;67937;67938;67939;67940;133522;133523;133524;133525;133526;133527;165801;165802;165803;165804;165805;165806;165807;165808;183632;183633;183634;183635;183636;183637	512;513;514;515;516;517;518;519;520;521;522;19797;19798;19799;19800;36125;45424;45425;45426;89987;89988;113693;113694;125224;125225;125226;125227	519;19798;36125;45424;89987;113693;125224
sp|Q80X95|RRAGA_MOUSE;sp|Q6NTA4|RRAGB_MOUSE;tr|G3UYP1|G3UYP1_MOUSE	sp|Q80X95|RRAGA_MOUSE;sp|Q6NTA4|RRAGB_MOUSE;tr|G3UYP1|G3UYP1_MOUSE	2;2;1	2;2;1	2;2;1	;;	3	2	2	2	1	2	2	2	2	2	1	1	2	1	1	2	2	1	1	2	2	2	2	2	1	1	2	1	1	2	2	1	1	2	2	2	2	2	1	1	2	1	1	2	2	1	6.4	6.4	6.4	36.566	313	313;374;116	0.0033413	2.2792	By matching	By MS/MS	By MS/MS	By MS/MS	By MS/MS	By MS/MS	By MS/MS	By matching	By MS/MS	By matching	By MS/MS	By MS/MS	By MS/MS	By matching	3.2	6.4	6.4	6.4	6.4	6.4	3.2	3.2	6.4	3.2	3.2	6.4	6.4	3.2	79966000	1802500	9923800	6251300	8050900	6105000	7791900	3424800	3453500	5910100	2990600	2873900	7117900	13984000	286160	2530200	2944400	3220100	2988100	2050600	3300200	2926800	2830700	2853200	2461700	2235400	2464300	2377300	5272700	0	2	1	1	1	1	1	0	1	0	1	1	1	0	11				1073	13705;15354	True;True	15078;16834	180287;180288;180289;180290;180291;180292;180293;180294;180295;180296;180297;180298;180299;200643;200644;200645;200646;200647;200648;200649;200650;200651	123076;123077;123078;123079;123080;123081;123082;123083;123084;123085;136619	123082;136619
sp|Q6NVF0-2|OCRL_MOUSE;sp|Q6NVF0|OCRL_MOUSE;tr|Q8BXT3|Q8BXT3_MOUSE;tr|F7CAV3|F7CAV3_MOUSE;tr|Q80XM6|Q80XM6_MOUSE	sp|Q6NVF0-2|OCRL_MOUSE;sp|Q6NVF0|OCRL_MOUSE;tr|Q8BXT3|Q8BXT3_MOUSE	8;8;6;3;2	8;8;6;3;2	8;8;6;3;2	;;	5	8	8	8	4	6	8	6	6	8	5	4	4	4	6	7	7	2	4	6	8	6	6	8	5	4	4	4	6	7	7	2	4	6	8	6	6	8	5	4	4	4	6	7	7	2	14.2	14.2	14.2	84.011	727	727;900;511;266;426	0	17.456	By MS/MS	By MS/MS	By MS/MS	By MS/MS	By MS/MS	By MS/MS	By matching	By matching	By matching	By matching	By MS/MS	By MS/MS	By MS/MS	By matching	5.8	11.3	14.2	11.3	11.3	14.2	10.3	7.4	8	7.6	10.3	12.7	12.7	2.3	328090000	7205100	30196000	28882000	39393000	30940000	28857000	10790000	12157000	8949700	9908200	15803000	31525000	72741000	739790	9389000	10599000	13647000	13002000	11913000	10854000	8254000	8690500	7417000	8731100	8205900	11177000	10365000	15503000	1	5	7	6	5	7	0	0	0	0	1	4	6	0	42				1074	399;3978;4526;4855;5749;6554;9189;9423	True;True;True;True;True;True;True;True	437;438;4336;4929;5284;6258;7113;9995;10245	5006;5007;5008;5009;5010;5011;5012;5013;50641;50642;50643;50644;50645;50646;50647;50648;50649;50650;50651;50652;50653;57398;57399;57400;57401;57402;57403;57404;57405;57406;57407;57408;61407;61408;61409;61410;61411;61412;61413;61414;61415;61416;61417;61418;72587;72588;72589;72590;72591;72592;72593;72594;72595;72596;82676;82677;82678;82679;82680;82681;82682;82683;82684;82685;82686;119611;119612;122977;122978;122979;122980;122981;122982;122983;122984;122985;122986;122987;122988;122989;122990	3459;3460;3461;3462;3463;34013;34014;34015;34016;34017;34018;38223;38224;38225;38226;38227;38228;38229;38230;40854;40855;40856;40857;40858;40859;48273;48274;48275;55093;55094;55095;55096;55097;80802;80803;83170;83171;83172;83173;83174;83175;83176	3460;34014;38225;40857;48275;55093;80803;83173
sp|Q6NVG1|LPCT4_MOUSE	sp|Q6NVG1|LPCT4_MOUSE	5	5	5		1	5	5	5	3	5	3	5	4	5	4	4	4	4	4	4	5	0	3	5	3	5	4	5	4	4	4	4	4	4	5	0	3	5	3	5	4	5	4	4	4	4	4	4	5	0	12.4	12.4	12.4	57.143	524	524	0	10.248	By matching	By MS/MS	By MS/MS	By MS/MS	By MS/MS	By MS/MS	By MS/MS	By matching	By MS/MS	By matching	By MS/MS	By MS/MS	By MS/MS		7.4	12.4	7.4	12.4	10.7	12.4	9.9	9.9	9.9	9.9	9.9	9.9	12.4	0	283150000	7798800	30991000	12758000	21561000	17875000	24415000	16057000	17539000	16506000	18338000	15617000	28248000	55450000	0	8106400	10276000	11169000	9848800	10742000	10336000	9523900	9479000	7276100	7634800	6777400	12616000	10565000	0	0	2	2	2	1	2	1	0	3	0	2	1	3	0	19				1075	4765;4925;11969;15689;17843	True;True;True;True;True	5189;5364;13206;17196;19551	60346;60347;60348;60349;60350;60351;60352;60353;60354;60355;60356;60357;60358;62267;62268;62269;62270;62271;62272;62273;62274;62275;62276;62277;62278;158418;158419;158420;158421;158422;158423;158424;158425;158426;158427;204974;204975;204976;204977;204978;204979;204980;204981;204982;204983;204984;204985;204986;232957;232958;232959;232960;232961;232962	40114;40115;40116;40117;40118;40119;41406;41407;41408;41409;41410;41411;41412;108956;108957;108958;139696;139697;139698;139699;139700;139701;139702;139703;139704;159095	40119;41408;108957;139703;159095
tr|D3Z5I7|D3Z5I7_MOUSE;tr|A0A5F8MPK1|A0A5F8MPK1_MOUSE;sp|Q6NXK7|DPP10_MOUSE;tr|E9QN98|E9QN98_MOUSE	tr|D3Z5I7|D3Z5I7_MOUSE;tr|A0A5F8MPK1|A0A5F8MPK1_MOUSE;sp|Q6NXK7|DPP10_MOUSE;tr|E9QN98|E9QN98_MOUSE	20;20;20;20	18;18;18;18	18;18;18;18	;;;	4	20	18	18	15	18	17	18	14	18	16	15	15	13	15	17	20	0	14	16	15	17	13	16	14	14	14	12	14	15	18	0	14	16	15	17	13	16	14	14	14	12	14	15	18	0	28.4	26.2	26.2	89.99	789	789;796;797;800	0	42.451	By MS/MS	By MS/MS	By MS/MS	By MS/MS	By MS/MS	By MS/MS	By MS/MS	By MS/MS	By MS/MS	By MS/MS	By MS/MS	By MS/MS	By MS/MS		20.2	25.2	23.6	25.5	20.2	25.2	22.1	20.4	20.8	17.6	20.4	23.1	28.4	0	2299300000	53859000	217300000	130920000	245390000	176820000	195010000	84455000	103430000	101400000	90220000	122210000	229450000	548830000	0	58816000	83828000	63468000	81235000	76823000	84289000	56476000	73360000	58142000	58143000	64402000	91410000	103080000	0	4	11	5	15	11	8	6	6	8	5	8	13	18	0	118				1076	3236;3252;4404;4611;5448;5542;6438;6861;7546;7606;8234;10433;10866;12526;12544;16175;16458;16700;17514;18005	True;True;False;True;True;True;True;True;True;True;True;True;False;True;True;True;True;True;True;True	3549;3565;4798;5024;5936;6038;6992;7438;8186;8250;8963;11331;11791;13805;13828;17732;18043;18319;19191;19192;19726	41636;41637;41638;41639;41640;41641;41642;41643;41644;41645;41646;41647;41648;41649;41650;41651;41652;41653;41654;41655;41656;41657;41658;41659;41660;41785;41786;41787;41788;41789;41790;41791;41792;41793;41794;55837;55838;55839;55840;55841;55842;55843;55844;55845;55846;55847;55848;55849;58480;58481;58482;58483;58484;58485;58486;58487;58488;58489;58490;68977;70053;70054;70055;70056;70057;70058;70059;70060;70061;70062;70063;70064;70065;81170;81171;81172;81173;81174;81175;81176;81177;87272;87273;87274;87275;87276;87277;87278;87279;87280;87281;87282;87283;96850;96851;96852;96853;96854;96855;96856;96857;96858;96859;96860;96861;96862;97544;97545;97546;97547;97548;97549;97550;106847;106848;106849;106850;106851;106852;106853;106854;106855;106856;106857;106858;135824;135825;135826;135827;135828;135829;135830;135831;135832;135833;135834;135835;135836;141202;141203;141204;141205;141206;141207;141208;165065;165066;165067;165068;165069;165070;165071;165072;165073;165074;165075;165076;165077;165319;165320;165321;165322;165323;165324;165325;165326;165327;165328;165329;165330;165331;211232;211233;211234;211235;211236;211237;211238;211239;211240;211241;211242;211243;211244;211245;211246;211247;211248;211249;211250;211251;211252;211253;215007;215008;215009;215010;215011;215012;215013;215014;215015;215016;215017;215018;215019;218318;218319;218320;218321;218322;218323;218324;218325;218326;218327;218328;218329;218330;218331;218332;218333;218334;218335;218336;218337;218338;218339;218340;218341;228889;228890;228891;228892;234978;234979;234980;234981;234982;234983;234984;234985;234986;234987;234988;234989;234990	28108;28109;28110;28111;28112;28113;28114;28183;28184;28185;28186;28187;28188;37325;37326;37327;37328;38971;38972;38973;46035;46654;46655;46656;46657;46658;46659;46660;46661;46662;54043;54044;58408;65359;65360;65361;65362;65363;65364;65365;65366;65367;65368;65369;65370;65815;65816;65817;65818;72616;72617;72618;72619;72620;72621;72622;72623;72624;72625;72626;91715;91716;91717;91718;91719;91720;91721;91722;91723;91724;91725;91726;91727;91728;95520;95521;95522;95523;95524;95525;95526;113234;113235;113236;113237;113238;113239;113240;113241;113242;113243;113244;113245;113397;113398;144127;144128;144129;144130;144131;144132;144133;144134;144135;144136;146761;146762;146763;148989;148990;148991;148992;148993;148994;148995;148996;148997;148998;148999;149000;149001;149002;149003;149004;149005;156331;156332;156333;156334;160472;160473;160474	28109;28185;37325;38971;46035;46658;54044;58408;65364;65818;72622;91718;95526;113245;113398;144130;146763;148999;156331;160473		913;914		514;652
sp|Q6NXK8|ASIC1_MOUSE;sp|Q6NXK8-2|ASIC1_MOUSE	sp|Q6NXK8|ASIC1_MOUSE;sp|Q6NXK8-2|ASIC1_MOUSE	2;1	2;1	2;1	;	2	2	2	2	1	2	1	2	1	1	0	0	1	1	1	1	2	0	1	2	1	2	1	1	0	0	1	1	1	1	2	0	1	2	1	2	1	1	0	0	1	1	1	1	2	0	4.8	4.8	4.8	59.667	526	526;559	0	3.6652	By matching	By MS/MS	By matching	By MS/MS	By MS/MS	By matching			By matching	By MS/MS	By matching	By MS/MS	By MS/MS		3	4.8	1.7	4.8	3	3	0	0	3	3	3	3	4.8	0	54065000	1386200	4975300	1974000	8536700	4626800	3753200	0	0	2823800	2748900	2741000	4352700	16146000	0	1553500	1635800	1572900	2435800	2257700	1964400	0	0	1697900	1835800	1675500	2004600	2243200	0	0	1	0	1	2	0	0	0	0	1	0	1	2	0	8				1077	11410;17751	True;True	12553;19448	150371;150372;150373;150374;150375;150376;150377;150378;150379;150380;231816;231817;231818;231819	103280;103281;103282;103283;103284;103285;103286;158321	103284;158321
tr|A0A0J9YUS5|A0A0J9YUS5_MOUSE;tr|E9PVC6|E9PVC6_MOUSE;tr|E9Q9E1|E9Q9E1_MOUSE;tr|E9PVC5|E9PVC5_MOUSE;sp|Q6NZJ6|IF4G1_MOUSE;sp|Q6NZJ6-2|IF4G1_MOUSE;tr|Q6PD42|Q6PD42_MOUSE;tr|Q8K0J8|Q8K0J8_MOUSE;tr|A0A0J9YVC1|A0A0J9YVC1_MOUSE;tr|Q3UTK0|Q3UTK0_MOUSE;tr|A0PJB5|A0PJB5_MOUSE;tr|Q3UYM6|Q3UYM6_MOUSE;tr|A0A0J9YUC1|A0A0J9YUC1_MOUSE;tr|Q3UZD9|Q3UZD9_MOUSE;tr|E9Q770|E9Q770_MOUSE;tr|Q8R2V4|Q8R2V4_MOUSE;tr|Q3UQI5|Q3UQI5_MOUSE;tr|Q6EVH9|Q6EVH9_MOUSE	tr|A0A0J9YUS5|A0A0J9YUS5_MOUSE;tr|E9PVC6|E9PVC6_MOUSE;tr|E9Q9E1|E9Q9E1_MOUSE;tr|E9PVC5|E9PVC5_MOUSE;sp|Q6NZJ6|IF4G1_MOUSE;sp|Q6NZJ6-2|IF4G1_MOUSE;tr|Q6PD42|Q6PD42_MOUSE;tr|Q8K0J8|Q8K0J8_MOUSE;tr|A0A0J9YVC1|A0A0J9YVC1_MOUSE;tr|Q3UTK0|Q3UTK0_MOUSE;tr|A0PJB5|A0PJB5_MOUSE;tr|Q3UYM6|Q3UYM6_MOUSE;tr|A0A0J9YUC1|A0A0J9YUC1_MOUSE;tr|Q3UZD9|Q3UZD9_MOUSE;tr|E9Q770|E9Q770_MOUSE	10;10;10;10;10;9;6;5;5;5;5;5;5;5;5;4;4;1	10;10;10;10;10;9;6;5;5;5;5;5;5;5;5;4;4;1	10;10;10;10;10;9;6;5;5;5;5;5;5;5;5;4;4;1	;;;;;;;;;;;;;;	18	10	10	10	5	9	9	10	8	9	6	7	6	8	9	9	9	2	5	9	9	10	8	9	6	7	6	8	9	9	9	2	5	9	9	10	8	9	6	7	6	8	9	9	9	2	8.8	8.8	8.8	145.31	1303	1303;1553;1593;1594;1600;1586;823;642;795;826;842;866;900;958;958;479;831;175	0	22.829	By matching	By MS/MS	By MS/MS	By MS/MS	By MS/MS	By MS/MS	By MS/MS	By MS/MS	By MS/MS	By MS/MS	By MS/MS	By MS/MS	By MS/MS	By matching	4.5	7.5	7.9	8.8	7	7.9	5.4	6	5.1	7.3	7.5	7.9	7.9	1.9	469270000	7225100	50952000	34078000	57991000	41972000	34327000	18511000	20142000	18404000	25300000	29934000	40486000	89216000	729000	10457000	15458000	14690000	16133000	15609000	14873000	12353000	14337000	11642000	12460000	12137000	13922000	15248000	34499000	0	6	5	7	6	4	2	1	1	2	3	4	8	0	49				1078	3062;3298;5875;6324;7502;9271;12749;15005;15875;16686	True;True;True;True;True;True;True;True;True;True	3359;3614;6388;6871;8129;10082;14046;16463;17401;18305	39617;39618;39619;39620;39621;39622;39623;39624;39625;39626;39627;39628;39629;39630;42347;42348;42349;42350;42351;42352;42353;42354;42355;42356;42357;42358;42359;74214;74215;74216;74217;74218;74219;74220;79727;79728;79729;79730;79731;79732;79733;79734;79735;79736;79737;79738;79739;95924;95925;95926;95927;95928;95929;95930;95931;95932;95933;120698;120699;120700;120701;120702;120703;120704;120705;120706;120707;120708;120709;120710;167795;167796;167797;196398;196399;196400;196401;196402;196403;196404;196405;207362;207363;207364;207365;207366;207367;207368;207369;207370;207371;207372;218145;218146;218147;218148;218149;218150;218151;218152;218153;218154;218155;218156;218157;218158	26848;26849;26850;26851;26852;26853;26854;26855;26856;28552;28553;28554;28555;28556;28557;49434;49435;49436;49437;49438;53063;53064;53065;53066;53067;53068;53069;53070;53071;53072;53073;64635;81511;81512;81513;115172;115173;133920;141409;148848;148849;148850;148851;148852;148853;148854;148855;148856;148857	26851;28553;49434;53070;64635;81511;115173;133920;141409;148852		915		428
sp|Q6NZL0|SOGA3_MOUSE	sp|Q6NZL0|SOGA3_MOUSE	4	4	4		1	4	4	4	3	4	3	3	4	3	1	3	3	3	4	3	4	0	3	4	3	3	4	3	1	3	3	3	4	3	4	0	3	4	3	3	4	3	1	3	3	3	4	3	4	0	5.2	5.2	5.2	103.48	945	945	0	10.683	By matching	By MS/MS	By MS/MS	By MS/MS	By MS/MS	By MS/MS	By matching	By matching	By MS/MS	By MS/MS	By MS/MS	By MS/MS	By MS/MS		3.8	5.2	3.8	3.8	5.2	3.8	1.2	3.8	3.8	3.8	5.2	3.8	5.2	0	153110000	5462100	23330000	10135000	10651000	12091000	13281000	3598200	6982400	12165000	10499000	8183200	14715000	22015000	0	5757600	5740000	4718300	3955600	4270700	4853100	4685800	3471200	7402400	6404500	3785100	5631100	4810400	0	0	4	2	2	3	1	0	0	1	1	1	2	3	0	20				1079	9410;10694;13549;17373	True;True;True;True	10231;11609;14907;19038	122785;122786;122787;122788;122789;122790;122791;122792;122793;122794;122795;122796;122797;122798;122799;122800;122801;138998;138999;139000;139001;139002;139003;139004;139005;139006;139007;139008;139009;139010;178323;178324;178325;178326;178327;178328;178329;178330;178331;178332;178333;178334;226848;226849;226850;226851	83045;83046;83047;83048;83049;83050;83051;83052;93987;93988;93989;93990;93991;93992;121869;121870;154673;154674;154675;154676	83051;93989;121869;154674
tr|Q8BV43|Q8BV43_MOUSE;tr|Q8VDK8|Q8VDK8_MOUSE;tr|Q8BKH1|Q8BKH1_MOUSE;sp|Q6P1B1|XPP1_MOUSE;tr|Q3UE92|Q3UE92_MOUSE;tr|A0A494BBG8|A0A494BBG8_MOUSE;tr|Q3TL27|Q3TL27_MOUSE;tr|S4R1I3|S4R1I3_MOUSE	tr|Q8BV43|Q8BV43_MOUSE;tr|Q8VDK8|Q8VDK8_MOUSE;tr|Q8BKH1|Q8BKH1_MOUSE;sp|Q6P1B1|XPP1_MOUSE;tr|Q3UE92|Q3UE92_MOUSE;tr|A0A494BBG8|A0A494BBG8_MOUSE;tr|Q3TL27|Q3TL27_MOUSE;tr|S4R1I3|S4R1I3_MOUSE	2;2;2;2;2;1;1;1	2;2;2;2;2;1;1;1	2;2;2;2;2;1;1;1	;;;;;;;	8	2	2	2	2	2	2	2	2	2	2	2	2	2	2	2	2	0	2	2	2	2	2	2	2	2	2	2	2	2	2	0	2	2	2	2	2	2	2	2	2	2	2	2	2	0	7	7	7	31.573	285	285;347;416;623;666;587;592;635	0	3.2776	By matching	By MS/MS	By MS/MS	By MS/MS	By MS/MS	By MS/MS	By matching	By matching	By MS/MS	By matching	By matching	By MS/MS	By MS/MS		7	7	7	7	7	7	7	7	7	7	7	7	7	0	108380000	4188000	9552100	7071400	6290300	8238500	8345700	7860400	7023500	9223200	5866600	7763200	8163700	18797000	0	4200800	3408900	3538700	2256900	3430900	4004600	4762400	4162700	4971400	3562000	4343600	3314400	4021700	0	0	2	1	1	1	2	0	0	1	0	0	1	2	0	11				1080	7212;12213	True;True	7812;13473	92075;92076;92077;92078;92079;92080;92081;92082;92083;92084;92085;92086;92087;161379;161380;161381;161382;161383;161384;161385;161386;161387;161388;161389;161390;161391	62010;62011;62012;62013;62014;62015;62016;110905;110906;110907;110908	62014;110905
tr|Q9CWU3|Q9CWU3_MOUSE;tr|Q3TPC5|Q3TPC5_MOUSE;sp|Q6P1F6|2ABA_MOUSE;tr|Q571J7|Q571J7_MOUSE;sp|Q925E7|2ABD_MOUSE;tr|A0A494B941|A0A494B941_MOUSE;tr|G3UXS9|G3UXS9_MOUSE;tr|A0A494B8Z0|A0A494B8Z0_MOUSE;tr|Q7TPQ7|Q7TPQ7_MOUSE;sp|Q6ZWR4-3|2ABB_MOUSE;sp|Q6ZWR4|2ABB_MOUSE;tr|Q8BVB4|Q8BVB4_MOUSE;sp|Q6ZWR4-2|2ABB_MOUSE;sp|Q8BG02|2ABG_MOUSE;tr|F6RV17|F6RV17_MOUSE	tr|Q9CWU3|Q9CWU3_MOUSE;tr|Q3TPC5|Q3TPC5_MOUSE;sp|Q6P1F6|2ABA_MOUSE;tr|Q571J7|Q571J7_MOUSE;sp|Q925E7|2ABD_MOUSE	6;6;6;6;3;2;2;2;2;2;2;2;2;2;1	6;6;6;6;3;2;2;2;2;2;2;2;2;2;1	6;6;6;6;3;2;2;2;2;2;2;2;2;2;1	;;;;	15	6	6	6	6	6	6	6	6	6	6	5	6	4	4	6	6	0	6	6	6	6	6	6	6	5	6	4	4	6	6	0	6	6	6	6	6	6	6	5	6	4	4	6	6	0	19.6	19.6	19.6	42.605	367	367;403;447;509;453;79;128;163;246;425;443;446;446;447;288	0	19.515	By MS/MS	By MS/MS	By MS/MS	By MS/MS	By MS/MS	By MS/MS	By MS/MS	By MS/MS	By MS/MS	By MS/MS	By MS/MS	By MS/MS	By MS/MS		19.6	19.6	19.6	19.6	19.6	19.6	19.6	17.7	19.6	14.7	14.7	19.6	19.6	0	466600000	19186000	46124000	31786000	40928000	33395000	28985000	29847000	33020000	42502000	17913000	26057000	39537000	77326000	0	17316000	15832000	15159000	14862000	13963000	13771000	16506000	20875000	20886000	15510000	20321000	14696000	13511000	0	3	4	4	4	5	5	3	4	4	3	2	5	4	0	50				1081	5504;7761;9086;11318;13817;17037	True;True;True;True;True;True	6000;8435;9887;12452;15193;18680	69619;69620;69621;69622;69623;69624;69625;69626;69627;69628;69629;69630;69631;99845;99846;99847;99848;99849;99850;99851;99852;99853;99854;99855;99856;99857;118289;118290;118291;118292;118293;118294;118295;118296;118297;118298;118299;148547;148548;148549;148550;148551;148552;148553;148554;148555;148556;148557;148558;148559;181589;181590;181591;181592;181593;181594;181595;181596;181597;181598;222635;222636;222637;222638;222639;222640;222641;222642;222643;222644;222645;222646;222647	46385;46386;46387;67355;67356;67357;67358;67359;67360;67361;67362;79915;79916;79917;79918;79919;79920;79921;79922;79923;79924;79925;100507;100508;100509;100510;100511;100512;100513;100514;100515;100516;100517;100518;123921;123922;123923;151951;151952;151953;151954;151955;151956;151957;151958;151959;151960;151961;151962;151963	46387;67355;79923;100517;123921;151957
tr|Q6DI95|Q6DI95_MOUSE;sp|Q6P2B1|TNPO3_MOUSE;sp|Q6P2B1-2|TNPO3_MOUSE;sp|Q6P2B1-3|TNPO3_MOUSE;tr|Q3UL39|Q3UL39_MOUSE;tr|Q571K5|Q571K5_MOUSE;tr|Q9CSV3|Q9CSV3_MOUSE;tr|F6TDZ2|F6TDZ2_MOUSE	tr|Q6DI95|Q6DI95_MOUSE;sp|Q6P2B1|TNPO3_MOUSE;sp|Q6P2B1-2|TNPO3_MOUSE;sp|Q6P2B1-3|TNPO3_MOUSE;tr|Q3UL39|Q3UL39_MOUSE;tr|Q571K5|Q571K5_MOUSE	4;4;3;2;2;2;1;1	4;4;3;2;2;2;1;1	4;4;3;2;2;2;1;1	;;;;;	8	4	4	4	3	3	3	3	3	3	2	2	2	2	3	4	4	0	3	3	3	3	3	3	2	2	2	2	3	4	4	0	3	3	3	3	3	3	2	2	2	2	3	4	4	0	6.2	6.2	6.2	104.2	923	923;923;929;267;564;584;65;247	0	7.4937	By matching	By MS/MS	By MS/MS	By MS/MS	By MS/MS	By MS/MS	By matching	By matching	By matching	By MS/MS	By MS/MS	By MS/MS	By MS/MS		4.9	4.9	4.9	4.9	4.9	4.9	2.8	3.3	2.8	2.8	4.9	6.2	6.2	0	192540000	8087800	17317000	14374000	16969000	14320000	11021000	4996600	10321000	7967800	8194200	13078000	20336000	45558000	0	7802800	6209600	7137400	4862200	5408800	6542200	3448800	7822500	6727800	7919100	6841400	5434300	6287600	0	0	1	1	2	2	1	0	0	0	1	1	1	4	0	14				1082	2311;2657;4182;14425	True;True;True;True	2545;2927;4559;15842	30304;30305;30306;30307;30308;30309;30310;30311;30312;30313;34611;34612;34613;34614;34615;34616;34617;34618;34619;34620;34621;34622;34623;53175;53176;188998;188999;189000;189001;189002;189003;189004;189005;189006;189007;189008;189009	20664;23485;23486;23487;23488;35593;128789;128790;128791;128792;128793;128794;128795;128796	20664;23486;35593;128792
sp|Q6P4T2|U520_MOUSE;tr|Q8BYH6|Q8BYH6_MOUSE;tr|Q7TMG2|Q7TMG2_MOUSE	sp|Q6P4T2|U520_MOUSE	13;3;2	13;3;2	13;3;2		3	13	13	13	4	12	8	6	8	10	6	3	2	6	6	6	10	0	4	12	8	6	8	10	6	3	2	6	6	6	10	0	4	12	8	6	8	10	6	3	2	6	6	6	10	0	6.8	6.8	6.8	244.54	2136	2136;690;428	0	24.629	By matching	By MS/MS	By MS/MS	By MS/MS	By MS/MS	By MS/MS	By matching	By matching	By matching	By matching	By matching	By MS/MS	By MS/MS		1.8	6.3	4.1	2.9	4.3	5.1	3.1	1.3	1	2.9	3	2.9	5.3	0	292810000	5058900	34169000	21923000	19498000	17582000	42293000	11285000	5738500	4213500	11234000	10532000	14099000	95183000	0	6395100	12829000	12189000	9566400	9703700	16967000	5192200	4117500	4517300	4621700	5407900	8949800	13075000	0	0	6	1	3	1	4	0	0	0	0	0	1	9	0	25				1083	639;2119;2314;3488;5211;5953;8112;8996;11349;13586;15127;15935;16052	True;True;True;True;True;True;True;True;True;True;True;True;True	707;2337;2548;3812;5678;6482;8818;9790;12486;14947;16588;17464;17597	8399;8400;8401;8402;8403;8404;8405;8406;27762;27763;27764;27765;27766;27767;27768;27769;27770;27771;27772;27773;27774;30324;30325;30326;30327;30328;30329;30330;30331;30332;30333;30334;30335;44601;44602;44603;44604;44605;44606;44607;44608;66130;66131;66132;66133;66134;66135;66136;66137;66138;66139;66140;66141;66142;75286;75287;104739;104740;104741;117187;117188;117189;117190;117191;117192;117193;117194;117195;117196;149599;149600;149601;178832;178833;178834;178835;178836;197728;208035;208036;208037;208038;208039;208040;208041;208042;208043;209647	5879;18884;18885;18886;18887;18888;18889;18890;20672;29954;44102;44103;50209;50210;70862;70863;79230;79231;79232;79233;102841;122192;134775;141866;143069	5879;18885;20672;29954;44102;50209;70862;79230;102841;122192;134775;141866;143069
tr|Q5RL55|Q5RL55_MOUSE;sp|Q6P542|ABCF1_MOUSE;tr|A1A4B8|A1A4B8_MOUSE;tr|Q3U6P1|Q3U6P1_MOUSE	tr|Q5RL55|Q5RL55_MOUSE;sp|Q6P542|ABCF1_MOUSE;tr|A1A4B8|A1A4B8_MOUSE	3;3;2;1	3;3;2;1	3;3;2;1	;;	4	3	3	3	1	2	2	2	2	2	2	0	1	1	1	2	1	0	1	2	2	2	2	2	2	0	1	1	1	2	1	0	1	2	2	2	2	2	2	0	1	1	1	2	1	0	3.6	3.6	3.6	94.815	836	836;837;250;253	0	3.3401	By matching	By MS/MS	By matching	By MS/MS	By matching	By matching	By MS/MS		By matching	By MS/MS	By matching	By matching	By MS/MS		1.2	2.4	2.4	2.4	2.4	2.4	2.4	0	1.2	1.2	1.2	2.4	1.2	0	68940000	3072300	3396300	4858900	8306500	5305700	5259000	4693300	0	7192200	5448500	4139500	7821600	9446300	0	3114300	2188400	1769100	2216700	1636300	1794300	2961000	0	3661300	3917100	2557600	2058400	4122400	0	0	1	0	1	0	0	1	0	0	1	0	0	1	0	5				1084	1384;4004;13524	True;True;True	1525;4367;14882	17772;17773;51022;51023;51024;51025;51026;51027;51028;178049;178050;178051;178052;178053;178054;178055;178056;178057;178058	12009;12010;34268;121734;121735	12010;34268;121734
sp|Q6P5E4|UGGG1_MOUSE;tr|Q8BWM7|Q8BWM7_MOUSE;tr|G3UY73|G3UY73_MOUSE;tr|G3UZU8|G3UZU8_MOUSE;tr|B0LAE5|B0LAE5_MOUSE;tr|G3UYG7|G3UYG7_MOUSE	sp|Q6P5E4|UGGG1_MOUSE;tr|Q8BWM7|Q8BWM7_MOUSE	12;6;2;2;1;1	12;6;2;2;1;1	12;6;2;2;1;1	;	6	12	12	12	6	12	9	11	9	10	6	8	6	6	6	10	10	1	6	12	9	11	9	10	6	8	6	6	6	10	10	1	6	12	9	11	9	10	6	8	6	6	6	10	10	1	11.7	11.7	11.7	176.43	1551	1551;719;47;265;113;262	0	18.424	By MS/MS	By MS/MS	By MS/MS	By MS/MS	By MS/MS	By MS/MS	By matching	By MS/MS	By MS/MS	By MS/MS	By MS/MS	By MS/MS	By MS/MS	By matching	4.6	11.7	8.8	10.9	7.5	8.1	5.8	7.7	4.2	4.1	4.8	8.1	9.5	0.6	442400000	11059000	58056000	33870000	44290000	32582000	39976000	19401000	22851000	16464000	19516000	22664000	30807000	90658000	208770	14940000	14107000	14934000	10740000	11569000	16016000	14539000	15676000	9759600	13987000	15352000	12238000	14611000	14487000	1	4	2	3	3	4	0	2	1	2	2	3	6	0	33				1085	701;999;1591;4810;7237;7574;8177;8255;9270;9995;15906;17849	True;True;True;True;True;True;True;True;True;True;True;True	775;1107;1750;5235;7843;8217;8894;8986;10081;10861;17433;19557	9275;9276;9277;9278;9279;9280;13170;13171;13172;13173;13174;13175;13176;20671;20672;20673;20674;60841;60842;60843;60844;60845;60846;60847;60848;60849;60850;60851;60852;92486;92487;92488;92489;92490;92491;92492;92493;92494;92495;92496;92497;92498;97191;97192;97193;97194;97195;97196;97197;97198;97199;97200;97201;97202;97203;105885;105886;105887;105888;105889;105890;105891;105892;105893;105894;105895;107114;107115;107116;107117;107118;107119;107120;120685;120686;120687;120688;120689;120690;120691;120692;120693;120694;120695;120696;120697;130345;130346;130347;130348;130349;130350;130351;130352;130353;130354;130355;207684;207685;207686;207687;207688;207689;207690;207691;233012;233013;233014;233015;233016	6497;9096;14232;40432;40433;40434;40435;40436;40437;40438;40439;62239;62240;62241;62242;62243;65569;65570;65571;65572;65573;65574;65575;65576;65577;65578;65579;71823;72797;72798;81510;88019;141618;159135	6497;9096;14232;40435;62241;65576;71823;72797;81510;88019;141618;159135		916		948
sp|Q6P5F6|S39AA_MOUSE;tr|A0A087WRC8|A0A087WRC8_MOUSE;tr|A0A087WQF7|A0A087WQF7_MOUSE	sp|Q6P5F6|S39AA_MOUSE;tr|A0A087WRC8|A0A087WRC8_MOUSE;tr|A0A087WQF7|A0A087WQF7_MOUSE	2;1;1	2;1;1	2;1;1	;;	3	2	2	2	1	1	1	1	1	1	1	1	0	0	1	1	2	0	1	1	1	1	1	1	1	1	0	0	1	1	2	0	1	1	1	1	1	1	1	1	0	0	1	1	2	0	2.4	2.4	2.4	94.393	833	833;144;167	0.0005184	2.9668	By matching	By matching	By matching	By matching	By matching	By matching	By matching	By matching			By matching	By matching	By MS/MS		1.3	1.3	1.3	1.3	1.3	1.3	1.3	1.3	0	0	1.3	1.3	2.4	0	19235000	945880	1750400	1675300	1594800	1293800	1035000	1664700	1395000	0	0	1796700	2155100	3928000	0	861750	719370	814740	682620	658820	628210	890600	804210	0	0	882700	826030	811750	0	0	0	0	0	0	0	0	0	0	0	0	0	2	0	2				1086	9883;12062	True;True	10730;13307	128826;128827;128828;128829;128830;128831;128832;128833;128834;128835;128836;159653	87004;109849	87004;109849
sp|Q6P5F7-2|TTYH3_MOUSE;sp|Q6P5F7|TTYH3_MOUSE	sp|Q6P5F7-2|TTYH3_MOUSE;sp|Q6P5F7|TTYH3_MOUSE	1;1	1;1	1;1	;	2	1	1	1	0	0	0	0	0	1	0	0	0	0	0	0	1	0	0	0	0	0	0	1	0	0	0	0	0	0	1	0	0	0	0	0	0	1	0	0	0	0	0	0	1	0	2.9	2.9	2.9	52.759	479	479;524	0	3.1658						By matching							By MS/MS		0	0	0	0	0	2.9	0	0	0	0	0	0	2.9	0	6101400	0	0	0	0	0	1801200	0	0	0	0	0	0	4300200	0	0	0	0	0	0	874770	0	0	0	0	0	0	860180	0	0	0	0	0	0	0	0	0	0	0	0	0	1	0	1				1087	913	TRUE	1001	12011;12012	8326	8326		917		321
sp|Q6P5F9|XPO1_MOUSE;tr|Q921J0|Q921J0_MOUSE;tr|F6YA11|F6YA11_MOUSE;tr|Q8BYY5|Q8BYY5_MOUSE;tr|A2AKT6|A2AKT6_MOUSE	sp|Q6P5F9|XPO1_MOUSE;tr|Q921J0|Q921J0_MOUSE	22;11;5;3;1	22;11;5;3;1	22;11;5;3;1	;	5	22	22	22	14	19	19	18	16	20	18	16	14	16	16	19	22	2	14	19	19	18	16	20	18	16	14	16	16	19	22	2	14	19	19	18	16	20	18	16	14	16	16	19	22	2	22.7	22.7	22.7	123.09	1071	1071;564;233;193;59	0	89.599	By MS/MS	By MS/MS	By MS/MS	By MS/MS	By MS/MS	By MS/MS	By MS/MS	By MS/MS	By MS/MS	By MS/MS	By MS/MS	By MS/MS	By MS/MS	By matching	14.5	19.8	19.3	18.7	16.6	20.6	18.4	15.9	14.6	16.1	16.3	19.5	22.7	2.5	1519200000	46769000	162250000	106940000	127770000	84544000	125800000	82997000	76730000	61353000	82120000	90533000	122620000	348010000	786160	42191000	56555000	51316000	44969000	47348000	53658000	43917000	48586000	33114000	43738000	43253000	47905000	53108000	31888000	3	11	6	9	8	10	6	5	3	2	4	6	19	0	92				1088	1437;1957;1984;2330;2702;3263;3912;4840;4881;6944;7073;8245;9515;9519;9854;10008;10954;10962;11974;12525;13276;18018	True;True;True;True;True;True;True;True;True;True;True;True;True;True;True;True;True;True;True;True;True;True	1585;2156;2186;2564;2977;3576;4269;5269;5311;7525;7663;8976;10341;10345;10699;10874;11891;11892;11902;13212;13804;14619;19739	18616;18617;18618;18619;18620;18621;18622;18623;18624;18625;25348;25349;25350;25351;25352;25353;25354;25355;25356;25357;25358;25359;25360;25361;25750;25751;25752;25753;25754;25755;25756;25757;25758;25759;25760;25761;25762;30538;30539;30540;30541;30542;30543;30544;30545;30546;30547;30548;30549;35184;35185;35186;35187;35188;35189;35190;35191;35192;35193;35194;35195;35196;41937;41938;41939;41940;41941;41942;41943;41944;41945;41946;41947;41948;41949;49917;49918;49919;49920;49921;49922;49923;49924;49925;49926;49927;49928;49929;49930;49931;49932;49933;49934;49935;49936;49937;49938;61205;61206;61207;61208;61209;61210;61211;61212;61213;61214;61215;61706;61707;61708;61709;61710;61711;61712;61713;61714;61715;61716;61717;61718;88372;88373;88374;88375;88376;88377;88378;90308;90309;90310;90311;90312;90313;90314;106998;106999;107000;107001;107002;107003;107004;107005;107006;124178;124179;124180;124181;124182;124183;124184;124185;124186;124187;124188;124189;124248;124249;124250;124251;124252;124253;124254;124255;124256;124257;124258;124259;124260;128465;128466;128467;128468;128469;128470;128471;128472;128473;128474;128475;128476;128477;128478;128479;128480;128481;128482;128483;130525;130526;130527;130528;130529;130530;130531;130532;130533;130534;142267;142268;142269;142270;142271;142272;142273;142274;142275;142276;142277;142278;142279;142280;142281;142282;142283;142284;142285;142286;142287;142288;142289;142290;142291;142292;142402;158466;158467;158468;158469;158470;158471;158472;158473;158474;158475;158476;165054;165055;165056;165057;165058;165059;165060;165061;165062;165063;165064;175131;235147;235148;235149;235150;235151;235152;235153;235154;235155;235156;235157;235158;235159	12726;12727;12728;12729;12730;12731;17262;17263;17264;17265;17266;17491;20816;20817;23826;23827;28279;28280;28281;28282;28283;28284;28285;28286;28287;28288;28289;28290;33632;33633;33634;33635;40677;41013;59127;59128;59129;59130;59131;60698;72745;72746;72747;72748;72749;72750;72751;72752;84010;84011;84012;84013;84049;84050;86793;86794;86795;86796;86797;86798;86799;86800;86801;86802;86803;86804;86805;86806;88131;88132;88133;88134;96212;96213;96214;96215;96216;96217;96218;96219;96220;96221;96222;96223;96224;96225;96226;96272;108988;113233;119813;160607;160608;160609;160610;160611	12731;17264;17491;20816;23827;28281;33632;40677;41013;59129;60698;72745;84010;84050;86800;88132;96217;96272;108988;113233;119813;160610		918;919		132;424
sp|Q6P5U7|NWD2_MOUSE;tr|Q8CC58|Q8CC58_MOUSE;tr|Q8CC18|Q8CC18_MOUSE;tr|E0CY00|E0CY00_MOUSE;tr|A0A0G2JGP2|A0A0G2JGP2_MOUSE	sp|Q6P5U7|NWD2_MOUSE	9;2;2;1;1	9;2;2;1;1	9;2;2;1;1		5	9	9	9	4	7	9	8	7	9	7	6	5	5	4	7	7	0	4	7	9	8	7	9	7	6	5	5	4	7	7	0	4	7	9	8	7	9	7	6	5	5	4	7	7	0	6.8	6.8	6.8	197.41	1742	1742;123;337;53;69	0	11.148	By matching	By MS/MS	By matching	By MS/MS	By MS/MS	By MS/MS	By matching	By matching	By MS/MS	By matching	By matching	By matching	By MS/MS		2.6	5.5	6.8	6	5.4	6.8	4.8	4.2	3.8	3.6	2.8	5.4	5.4	0	317960000	7098000	32648000	29634000	29528000	21179000	31680000	21793000	18731000	18287000	12052000	12294000	25557000	57481000	0	9497800	11845000	11260000	11235000	9757700	12711000	13009000	9835400	10527000	8329900	10435000	9056400	12161000	0	0	3	0	2	1	2	0	0	1	0	0	0	4	0	13				1089	59;1578;10322;10892;15081;16027;16322;16703;16744	True;True;True;True;True;True;True;True;True	64;1733;11213;11817;16540;17571;17900;18322;18367	753;754;755;756;757;758;759;760;761;762;763;764;765;20437;20438;20439;20440;20441;20442;20443;134461;134462;134463;134464;134465;134466;134467;134468;134469;134470;141461;141462;141463;141464;141465;141466;141467;141468;197228;197229;197230;197231;197232;197233;197234;197235;197236;197237;197238;197239;209313;209314;209315;209316;213269;213270;213271;213272;213273;213274;213275;213276;213277;213278;218380;218381;218382;218383;218384;218385;218386;218387;218388;218389;218390;218391;218392;218904;218905;218906;218907;218908;218909;218910;218911	470;14008;14009;90837;95681;134463;142828;145513;145514;145515;145516;145517;149034;149334	470;14009;90837;95681;134463;142828;145513;149034;149334
tr|B7ZNJ3|B7ZNJ3_MOUSE;sp|Q6P9K8-2|CSKI1_MOUSE;sp|Q6P9K8|CSKI1_MOUSE;sp|Q6P9K8-3|CSKI1_MOUSE;sp|Q6P9K8-4|CSKI1_MOUSE;tr|F6R2B3|F6R2B3_MOUSE;sp|Q8VHK1|CSKI2_MOUSE	tr|B7ZNJ3|B7ZNJ3_MOUSE;sp|Q6P9K8-2|CSKI1_MOUSE;sp|Q6P9K8|CSKI1_MOUSE;sp|Q6P9K8-3|CSKI1_MOUSE	21;21;21;20;6;1;1	21;21;21;20;6;1;1	21;21;21;20;6;1;1	;;;	7	21	21	21	4	12	17	20	19	4	6	4	3	4	6	19	10	1	4	12	17	20	19	4	6	4	3	4	6	19	10	1	4	12	17	20	19	4	6	4	3	4	6	19	10	1	25.7	25.7	25.7	142.67	1360	1360;1360;1431;1372;365;245;1201	0	52.178	By matching	By MS/MS	By MS/MS	By MS/MS	By MS/MS	By matching	By matching	By matching	By matching	By matching	By matching	By MS/MS	By MS/MS	By matching	3.4	11.8	20.1	24.6	22.7	3.5	5.1	3.5	2.6	4.5	5.6	22.6	10.8	1.3	751820000	4608600	45962000	104820000	224210000	133340000	7390000	14844000	9024000	7252400	9386700	11881000	130220000	48335000	545380	6530900	16576000	51020000	92572000	57880000	3027500	9516300	7188900	2580400	4661800	7215400	46626000	11527000	5918100	0	6	6	18	14	0	0	0	0	0	0	8	3	0	55				1090	28;475;730;1210;2998;3043;4735;6665;8955;9573;9737;11967;12734;13629;13671;14471;14861;15113;15227;16166;17343	True;True;True;True;True;True;True;True;True;True;True;True;True;True;True;True;True;True;True;True;True	31;522;807;1334;3291;3340;5157;7228;9744;10403;10578;13204;14031;14997;15043;15890;16308;16574;16700;17723;19006	347;348;349;350;351;6046;9643;9644;9645;9646;9647;9648;15680;15681;15682;15683;15684;38788;38789;38790;38791;38792;38793;38794;39373;39374;39375;39376;39377;59988;59989;59990;59991;59992;59993;59994;59995;59996;59997;59998;84388;84389;116743;116744;116745;116746;116747;116748;124953;124954;124955;124956;124957;124958;124959;124960;124961;124962;127038;127039;127040;127041;127042;127043;127044;127045;127046;158400;158401;158402;158403;167672;167673;167674;167675;179446;179447;179448;179449;179450;179451;179896;179897;179898;179899;179900;179901;179902;189585;189586;189587;189588;189589;194428;194429;197577;197578;197579;197580;197581;197582;197583;197584;197585;198991;198992;198993;198994;198995;198996;198997;198998;198999;199000;199001;199002;211167;211168;211169;211170;211171;211172;211173;211174;226445;226446;226447;226448;226449	213;214;4247;6765;10774;10775;10776;26308;26309;26310;26311;26312;26653;39866;39867;39868;39869;39870;56421;78998;78999;84465;84466;84467;84468;84469;84470;85800;85801;85802;85803;108929;108930;108931;108932;115093;122599;122853;129163;129164;129165;129166;132600;132601;134694;134695;134696;134697;134698;134699;135581;135582;135583;144096;154382;154383;154384	214;4247;6765;10775;26310;26653;39870;56421;78999;84468;85803;108929;115093;122599;122853;129165;132600;134699;135582;144096;154384
tr|Q6ZQ56|Q6ZQ56_MOUSE;tr|E9Q2X2|E9Q2X2_MOUSE;sp|Q6P9K9|NRX3A_MOUSE;tr|A0A087WPQ9|A0A087WPQ9_MOUSE;sp|Q6P9K9-2|NRX3A_MOUSE;tr|E9Q3Q4|E9Q3Q4_MOUSE;sp|Q8C985|NRX3B_MOUSE;tr|A0A5F8MPQ9|A0A5F8MPQ9_MOUSE	tr|Q6ZQ56|Q6ZQ56_MOUSE;tr|E9Q2X2|E9Q2X2_MOUSE;sp|Q6P9K9|NRX3A_MOUSE;tr|A0A087WPQ9|A0A087WPQ9_MOUSE;sp|Q6P9K9-2|NRX3A_MOUSE	10;10;10;9;9;4;4;4	8;8;8;8;8;4;4;4	7;7;7;7;7;4;4;4	;;;;	8	10	8	7	8	6	6	5	9	8	7	4	7	4	8	7	10	1	6	5	4	4	7	7	6	4	6	4	7	6	8	0	5	5	4	4	6	6	5	4	6	4	7	6	7	0	11.1	9.4	8.6	132.78	1203	1203;1391;1571;1009;1100;430;567;635	0	18.508	By matching	By MS/MS	By matching	By matching	By MS/MS	By MS/MS	By matching	By matching	By matching	By matching	By MS/MS	By MS/MS	By MS/MS	By matching	9.3	6.9	6.9	6.1	10.2	8.7	8.5	4.5	8.5	4.8	9.4	8.5	11.1	0.8	280880000	9077100	18879000	8846300	12874000	27176000	23895000	12867000	9917500	15243000	9061200	21435000	23941000	87666000	0	7468900	9466500	6327800	6756100	9436600	10134000	6808400	8607900	7103100	7866700	12324000	9547300	13107000	0	0	1	0	0	2	1	0	0	0	0	1	2	7	0	14				1091	1577;5972;7138;8743;9160;9968;10066;11556;13267;13584	True;True;True;True;True;True;True;False;False;True	1732;6501;7731;9515;9964;10833;10937;12728;14608;14945	20433;20434;20435;20436;75516;75517;75518;75519;75520;75521;75522;75523;75524;75525;75526;75527;91175;91176;91177;91178;91179;91180;91181;91182;114151;114152;114153;114154;114155;114156;114157;114158;119227;119228;119229;119230;119231;119232;119233;119234;119235;119236;119237;119238;129996;129997;129998;129999;130000;131233;131234;131235;131236;131237;131238;131239;131240;131241;131242;131243;131244;131245;152635;152636;152637;152638;152639;152640;152641;152642;152643;152644;174948;174949;174950;174951;174952;174953;178808;178809;178810;178811;178812;178813;178814;178815;178816;178817;178818;178819	14006;14007;50326;61269;61270;61271;77219;80536;80537;87757;88551;88552;104896;104897;104898;104899;104900;104901;119683;119684;119685;119686;119687;122178;122179	14006;50326;61269;77219;80537;87757;88551;104896;119684;122179
sp|Q6P9P0|SLF2_MOUSE	sp|Q6P9P0|SLF2_MOUSE	1	1	1		1	1	1	1	0	0	0	0	0	0	1	0	1	1	0	0	0	0	0	0	0	0	0	0	1	0	1	1	0	0	0	0	0	0	0	0	0	0	1	0	1	1	0	0	0	0	0.7	0.7	0.7	143.97	1278	1278	1	-2							By matching		By MS/MS	By matching					0	0	0	0	0	0	0.7	0	0.7	0.7	0	0	0	0	528750000	0	0	0	0	0	0	141760000	0	219640000	167350000	0	0	0	0	0	0	0	0	0	0	0	0	0	97867000	0	0	0	0	0	0	0	0	0	0	0	0	0	0	0	0	0	0	0	+			1092	5936	TRUE	6458	75048;75049;75050	50058	50058		920		403
sp|Q6PA06-2|ATLA2_MOUSE;tr|E9QND8|E9QND8_MOUSE;tr|Q8BYP9|Q8BYP9_MOUSE;sp|Q6PA06|ATLA2_MOUSE	sp|Q6PA06-2|ATLA2_MOUSE;tr|E9QND8|E9QND8_MOUSE;tr|Q8BYP9|Q8BYP9_MOUSE;sp|Q6PA06|ATLA2_MOUSE	3;3;3;3	2;2;2;2	2;2;2;2	;;;	4	3	2	2	2	2	3	3	3	2	1	2	1	2	2	1	3	1	1	1	2	2	2	1	0	1	0	1	1	0	2	0	1	1	2	2	2	1	0	1	0	1	1	0	2	0	9.3	6.4	6.4	44.355	388	388;412;413;583	0	3.1783	By matching	By matching	By matching	By MS/MS	By MS/MS	By matching	By matching	By matching	By matching	By matching	By matching	By matching	By matching	By matching	5.4	6.7	9.3	9.3	9.3	6.7	2.8	5.4	2.8	5.4	6.7	2.8	9.3	2.8	67250000	2585100	2648000	8873900	10698000	9487300	2030000	0	1150200	0	2426900	1705400	0	25645000	0	3145900	0	3656000	3287800	4341800	0	0	1612600	0	2331000	0	0	3952100	0	0	0	0	0	1	0	0	0	0	0	0	0	0	0	1				1093	8253;11748;15743	False;True;True	8984;12936;17254	107065;107066;107067;107068;107069;107070;107071;107072;107073;107074;107075;107076;107077;107078;107079;107080;107081;107082;107083;107084;107085;107086;107087;107088;107089;107090;107091;107092;155120;155121;155122;155123;155124;155125;155126;205676;205677;205678;205679;205680;205681;205682	72772;72773;72774;72775;72776;72777;72778;72779;72780;72781;72782;72783;106686;140189	72780;106686;140189
tr|A2RRK7|A2RRK7_MOUSE;sp|Q6PAJ1|BCR_MOUSE;tr|Q80UP7|Q80UP7_MOUSE	tr|A2RRK7|A2RRK7_MOUSE;sp|Q6PAJ1|BCR_MOUSE	4;4;1	3;3;1	3;3;1	;	3	4	3	3	2	4	4	4	4	1	1	2	1	3	2	4	3	0	1	3	3	3	3	0	0	1	0	2	1	3	2	0	1	3	3	3	3	0	0	1	0	2	1	3	2	0	4.2	3.2	3.2	111.41	983	983;1270;394	0	4.4454	By matching	By matching	By matching	By MS/MS	By MS/MS	By matching	By matching	By matching	By matching	By matching	By matching	By MS/MS	By MS/MS		1.9	4.2	4.2	4.2	4.2	1	1	1.9	1	3.3	1.9	4.2	3.3	0	74088000	967100	7977800	7649900	14944000	11670000	0	0	1811200	0	4642600	1614900	8526600	14284000	0	1600800	2176700	2933300	5802500	4679400	0	0	1735100	0	1482100	1500600	3629900	3812100	0	0	0	0	2	3	0	0	0	0	0	0	2	1	0	8				1094	3337;6122;8715;14358	True;True;True;False	3654;6659;9482;15769	42826;42827;42828;42829;42830;77269;77270;77271;77272;77273;77274;77275;113707;113708;113709;113710;113711;113712;113713;113714;113715;113716;188219;188220;188221;188222;188223;188224;188225;188226;188227;188228;188229;188230;188231	28908;28909;28910;51513;76873;76874;76875;76876;128275;128276;128277;128278;128279;128280;128281;128282;128283;128284;128285;128286	28909;51513;76874;128280
sp|Q6PAK3|ANM8_MOUSE	sp|Q6PAK3|ANM8_MOUSE	6	4	4		1	6	4	4	4	5	6	6	6	6	5	5	4	5	5	5	6	1	4	3	4	4	4	4	3	4	3	3	3	3	4	0	4	3	4	4	4	4	3	4	3	3	3	3	4	0	16	12.9	12.9	45.276	394	394	0	11.474	By matching	By MS/MS	By MS/MS	By MS/MS	By MS/MS	By MS/MS	By matching	By matching	By matching	By MS/MS	By matching	By MS/MS	By MS/MS	By matching	12.9	12.2	16	16	16	16	12.7	16	12.7	12.7	12.2	12.2	16	3	246880000	7376100	16911000	17294000	24581000	19943000	20406000	12920000	15679000	15274000	13768000	11917000	19936000	50873000	0	6386700	7177200	7986900	8155300	9308500	9239700	7807400	6944400	9113200	10012000	5710600	10770000	9454700	0	0	2	1	2	3	2	0	0	0	1	0	1	6	0	18				1095	108;986;5792;6095;15913;16019	True;True;False;True;False;True	115;1093;6303;6632;17440;17562	1289;1290;1291;1292;1293;1294;1295;1296;1297;1298;1299;1300;1301;13001;13002;13003;13004;13005;13006;13007;13008;13009;13010;13011;13012;13013;13014;13015;13016;13017;13018;13019;13020;13021;13022;13023;13024;73222;73223;73224;73225;73226;73227;73228;73229;73230;73231;73232;73233;73234;73235;73236;73237;73238;73239;73240;73241;73242;73243;73244;76988;76989;76990;76991;76992;76993;76994;76995;76996;76997;76998;207744;207745;207746;207747;207748;207749;207750;207751;207752;207753;209226;209227;209228;209229;209230;209231;209232;209233;209234;209235	833;834;835;836;837;8992;8993;8994;8995;8996;8997;48733;48734;48735;48736;48737;48738;48739;48740;48741;48742;48743;51353;51354;51355;51356;51357;51358;141643;141644;141645;141646;141647;141648;141649;141650;141651;142795;142796	833;8994;48736;51354;141646;142796
sp|Q6PAR5-5|GAPD1_MOUSE;sp|Q6PAR5-2|GAPD1_MOUSE;sp|Q6PAR5-6|GAPD1_MOUSE;sp|Q6PAR5|GAPD1_MOUSE;sp|Q6PAR5-4|GAPD1_MOUSE;sp|Q6PAR5-3|GAPD1_MOUSE;tr|F7ADT6|F7ADT6_MOUSE;tr|F7ADQ2|F7ADQ2_MOUSE;tr|E9Q0D1|E9Q0D1_MOUSE;tr|F6X819|F6X819_MOUSE	sp|Q6PAR5-5|GAPD1_MOUSE;sp|Q6PAR5-2|GAPD1_MOUSE;sp|Q6PAR5-6|GAPD1_MOUSE;sp|Q6PAR5|GAPD1_MOUSE;sp|Q6PAR5-4|GAPD1_MOUSE;sp|Q6PAR5-3|GAPD1_MOUSE;tr|F7ADT6|F7ADT6_MOUSE;tr|F7ADQ2|F7ADQ2_MOUSE	6;6;6;6;6;3;3;3;2;1	6;6;6;6;6;3;3;3;2;1	6;6;6;6;6;3;3;3;2;1	;;;;;;;	10	6	6	6	4	6	6	6	6	5	4	5	4	4	5	6	6	1	4	6	6	6	6	5	4	5	4	4	5	6	6	1	4	6	6	6	6	5	4	5	4	4	5	6	6	1	4.7	4.7	4.7	159.98	1436	1436;1437;1457;1458;1464;379;548;896;146;835	0	12.419	By matching	By MS/MS	By MS/MS	By MS/MS	By MS/MS	By MS/MS	By MS/MS	By matching	By MS/MS	By matching	By MS/MS	By MS/MS	By MS/MS	By matching	3.3	4.7	4.7	4.7	4.7	3.8	3.3	3.8	3.3	3	3.8	4.7	4.7	0.8	267340000	8990600	25121000	18866000	32927000	23635000	17581000	14182000	15336000	15029000	11067000	11806000	23100000	49416000	280140	9487900	7669100	8011500	9657400	8690500	7845400	8671800	9335000	8822300	8602800	8826100	7513900	8852100	10823000	0	4	2	4	3	3	1	0	1	0	2	3	5	0	28				1096	876;7562;9415;10357;16739;17715	True;True;True;True;True;True	962;8202;10236;11253;18361;19410	11442;11443;11444;11445;11446;11447;11448;11449;11450;11451;11452;11453;11454;97041;97042;97043;97044;97045;97046;97047;97048;97049;97050;97051;97052;97053;122849;122850;122851;122852;122853;122854;122855;122856;122857;122858;122859;122860;122861;134975;134976;134977;134978;134979;134980;134981;134982;134983;134984;134985;134986;134987;218843;218844;218845;218846;218847;218848;231379;231380;231381;231382;231383;231384;231385;231386;231387;231388	7877;7878;7879;7880;65488;65489;65490;65491;65492;83082;83083;83084;83085;83086;83087;83088;83089;83090;83091;91087;91088;91089;91090;91091;91092;91093;149317;157995	7879;65489;83086;91088;149317;157995
sp|Q6PAV2-2|HERC4_MOUSE;sp|Q6PAV2|HERC4_MOUSE	sp|Q6PAV2-2|HERC4_MOUSE;sp|Q6PAV2|HERC4_MOUSE	1;1	1;1	1;1	;	2	1	1	1	1	1	1	1	1	1	1	0	1	1	0	1	1	0	1	1	1	1	1	1	1	0	1	1	0	1	1	0	1	1	1	1	1	1	1	0	1	1	0	1	1	0	1.2	1.2	1.2	117.59	1049	1049;1057	0.0077982	1.9904	By matching	By MS/MS	By MS/MS	By matching	By matching	By matching	By matching		By matching	By matching		By matching	By MS/MS		1.2	1.2	1.2	1.2	1.2	1.2	1.2	0	1.2	1.2	0	1.2	1.2	0	28008000	780020	3541400	2771400	3139100	2826300	2901800	1631300	0	1893800	1302600	0	2636900	4583100	0	823030	1408000	1476700	1114200	1142400	1282600	984150	0	1014700	808550	0	1038400	967920	0	0	1	1	0	0	0	0	0	0	0	0	0	1	0	3				1097	5229	TRUE	5697	66342;66343;66344;66345;66346;66347;66348;66349;66350;66351;66352	44247;44248;44249	44248
sp|Q6PB44-2|PTN23_MOUSE;sp|Q6PB44|PTN23_MOUSE	sp|Q6PB44-2|PTN23_MOUSE;sp|Q6PB44|PTN23_MOUSE	9;9	9;9	9;9	;	2	9	9	9	2	4	5	6	5	2	3	3	2	1	4	4	5	0	2	4	5	6	5	2	3	3	2	1	4	4	5	0	2	4	5	6	5	2	3	3	2	1	4	4	5	0	7.1	7.1	7.1	184.96	1690	1690;1692	0	12.456	By matching	By MS/MS	By MS/MS	By MS/MS	By MS/MS	By matching	By matching	By matching	By matching	By matching	By matching	By matching	By MS/MS		1.9	3.3	3.9	4.9	4.5	1.5	2.5	2.3	1.3	0.7	3.3	3	4.1	0	198830000	3083300	19460000	20322000	27427000	24063000	8568700	8134600	8502100	9381900	3998500	9172400	15420000	41293000	0	3242600	7963100	8296600	13031000	7872700	4291600	4374100	4561300	6628200	6031900	3950100	4927900	7095300	0	0	1	2	5	2	0	0	0	0	0	0	0	2	0	12				1098	98;895;2327;2444;6097;7942;12860;15768;17706	True;True;True;True;True;True;True;True;True	104;981;2561;2693;6634;8637;14171;17280;19400	1202;11644;11645;11646;11647;11648;11649;11650;11651;30490;30491;30492;30493;30494;30495;30496;30497;30498;30499;30500;30501;30502;31934;31935;31936;31937;31938;31939;31940;31941;77012;77013;77014;77015;102539;169271;169272;206023;206024;206025;206026;231270;231271;231272;231273;231274	789;7990;7991;7992;20800;21801;21802;51371;69324;116168;140495;157930	789;7990;20800;21801;51371;69324;116168;140495;157930
sp|Q6PB66|LPPRC_MOUSE;tr|F6V2A3|F6V2A3_MOUSE	sp|Q6PB66|LPPRC_MOUSE	31;3	31;3	31;3		2	31	31	31	21	27	26	26	23	23	23	25	24	23	22	26	26	1	21	27	26	26	23	23	23	25	24	23	22	26	26	1	21	27	26	26	23	23	23	25	24	23	22	26	26	1	27.3	27.3	27.3	156.61	1392	1392;142	0	58.957	By MS/MS	By MS/MS	By MS/MS	By MS/MS	By MS/MS	By MS/MS	By MS/MS	By MS/MS	By MS/MS	By MS/MS	By MS/MS	By MS/MS	By MS/MS	By matching	17.4	24.9	22.6	22.8	19.3	19.5	18.7	21.7	19.7	18.1	18.2	22.3	21.6	0.6	2112100000	66262000	198320000	125430000	145180000	141630000	165720000	120690000	132820000	151870000	122440000	125370000	179990000	436330000	90561	62386000	76092000	60749000	42131000	65437000	73241000	82802000	80784000	77324000	74323000	77272000	67725000	87070000	4170700	4	16	12	12	12	17	16	12	13	8	10	15	21	0	168				1099	100;1653;1822;1831;1934;1952;2360;3183;5080;5391;5419;5700;7441;8793;8802;8936;9409;9493;9554;10181;10268;10697;11902;12024;12129;13346;15078;15084;15387;16211;17169	True;True;True;True;True;True;True;True;True;True;True;True;True;True;True;True;True;True;True;True;True;True;True;True;True;True;True;True;True;True;True	106;1817;2007;2016;2132;2151;2598;3492;5538;5874;5906;6205;8064;9571;9580;9725;10230;10318;10382;11059;11154;11612;13129;13266;13383;14691;16537;16543;16872;17773;18820	1216;1217;1218;1219;1220;1221;21489;21490;21491;21492;21493;21494;21495;21496;23533;23534;23535;23536;23537;23538;23539;23647;23648;23649;23650;23651;23652;23653;23654;23655;23656;23657;23658;23659;25074;25075;25076;25077;25078;25079;25080;25081;25082;25083;25084;25085;25086;25287;25288;25289;25290;25291;25292;25293;25294;25295;25296;25297;25298;30907;30908;30909;30910;30911;30912;30913;30914;41063;41064;41065;41066;41067;41068;41069;41070;41071;41072;41073;41074;41075;64397;64398;64399;64400;64401;64402;64403;64404;64405;64406;64407;64408;64409;64410;68337;68338;68339;68340;68341;68701;68702;68703;68704;68705;68706;68707;68708;68709;68710;68711;68712;68713;71968;71969;71970;71971;71972;71973;71974;71975;71976;71977;71978;71979;71980;95117;95118;95119;95120;95121;95122;95123;95124;95125;95126;95127;95128;114857;114858;114859;114860;114861;114862;114863;114864;114865;114866;114867;114868;114869;114950;114951;114952;114953;114954;114955;114956;114957;114958;114959;114960;114961;114962;116541;122781;122782;122783;122784;123878;123879;123880;123881;123882;123883;123884;123885;124720;124721;124722;124723;124724;124725;124726;124727;124728;124729;124730;124731;124732;132678;132679;132680;132681;132682;132683;132684;132685;132686;132687;132688;133583;133584;133585;133586;133587;133588;133589;133590;133591;133592;133593;133594;133595;133596;139037;139038;139039;139040;139041;139042;139043;139044;157517;157518;157519;157520;157521;157522;157523;157524;157525;157526;157527;157528;157529;159162;159163;159164;159165;159166;159167;159168;159169;159170;159171;159172;159173;159174;160439;160440;160441;160442;160443;160444;160445;160446;160447;160448;160449;175858;175859;175860;175861;175862;175863;175864;175865;175866;175867;175868;175869;197181;197182;197183;197184;197185;197186;197187;197188;197189;197190;197191;197192;197193;197256;197257;197258;197259;197260;197261;197262;201079;201080;201081;201082;201083;201084;201085;201086;201087;201088;201089;201090;201091;211767;211768;211769;224376;224377;224378;224379;224380;224381;224382;224383;224384;224385;224386;224387;224388	804;805;14838;14839;14840;16131;16232;16233;16234;16235;16236;16237;17112;17113;17114;17115;17116;17117;17118;17119;17120;17121;17122;17123;17124;17125;17126;17229;17230;21049;21050;27738;42803;42804;42805;42806;42807;42808;42809;42810;42811;45690;45905;45906;45907;45908;45909;45910;45911;45912;45913;45914;45915;45916;47854;47855;64037;64038;64039;64040;64041;64042;64043;64044;64045;77702;77703;77704;77705;77706;77707;77708;77709;77710;77711;77712;77765;77766;77767;78867;83044;83798;83799;83800;83801;83802;83803;83804;83805;83806;83807;83808;83809;83810;83811;83812;83813;84341;89451;89452;89453;89454;89455;89456;90024;90025;90026;90027;90028;90029;90030;90031;90032;90033;93997;93998;93999;108333;108334;108335;108336;108337;108338;108339;108340;108341;108342;108343;108344;109478;109479;109480;109481;109482;109483;109484;109485;109486;109487;109488;109489;109490;110359;110360;110361;110362;110363;110364;110365;110366;110367;110368;110369;120322;120323;120324;120325;120326;134427;134428;134429;134430;134431;134432;134470;136857;144486;153106;153107;153108;153109;153110	804;14838;16131;16234;17120;17229;21050;27738;42808;45690;45916;47854;64040;77712;77766;78867;83044;83799;84341;89456;90033;93998;108339;109479;110361;120324;134429;134470;136857;144486;153110
tr|F7BC60|F7BC60_MOUSE;sp|Q6PCP5|MFF_MOUSE;tr|E0CYB9|E0CYB9_MOUSE;tr|A0A1S6GWF9|A0A1S6GWF9_MOUSE;tr|A0A1S6GWG0|A0A1S6GWG0_MOUSE;sp|Q6PCP5-4|MFF_MOUSE;tr|F7CTF8|F7CTF8_MOUSE;sp|Q6PCP5-3|MFF_MOUSE;sp|Q6PCP5-2|MFF_MOUSE;tr|E0CYI3|E0CYI3_MOUSE	tr|F7BC60|F7BC60_MOUSE;sp|Q6PCP5|MFF_MOUSE;tr|E0CYB9|E0CYB9_MOUSE;tr|A0A1S6GWF9|A0A1S6GWF9_MOUSE;tr|A0A1S6GWG0|A0A1S6GWG0_MOUSE	3;3;3;3;3;1;1;1;1;1	3;3;3;3;3;1;1;1;1;1	3;3;3;3;3;1;1;1;1;1	;;;;	10	3	3	3	1	2	2	2	2	1	1	1	1	1	1	2	3	0	1	2	2	2	2	1	1	1	1	1	1	2	3	0	1	2	2	2	2	1	1	1	1	1	1	2	3	0	24.1	24.1	24.1	15.721	137	137;291;316;340;342;218;220;238;239;243	0	9.0967	By MS/MS	By MS/MS	By MS/MS	By MS/MS	By MS/MS	By MS/MS	By MS/MS	By matching	By MS/MS	By matching	By MS/MS	By MS/MS	By MS/MS		8	14.6	14.6	14.6	14.6	8	8	6.6	8	6.6	8	14.6	24.1	0	166430000	2647700	25825000	20566000	20623000	22388000	4626100	3863000	1269200	5104900	11479000	5790400	17572000	24674000	0	5504500	4633800	7448000	6121600	5484200	4670900	4873900	1822900	5779000	7862300	6649300	5004000	4191600	0	1	1	1	2	1	1	1	0	1	0	1	1	3	0	14				1100	1594;5744;10231	True;True;True	1753;6253;11112	20684;72541;72542;72543;72544;72545;72546;72547;72548;72549;72550;72551;133175;133176;133177;133178;133179;133180;133181;133182	14237;48253;48254;48255;48256;48257;48258;48259;48260;48261;48262;48263;89747;89748	14237;48258;89747
sp|Q6PD03|2A5A_MOUSE;tr|Q3ULN8|Q3ULN8_MOUSE	sp|Q6PD03|2A5A_MOUSE;tr|Q3ULN8|Q3ULN8_MOUSE	3;3	2;2	2;2	;	2	3	2	2	1	3	3	3	3	3	3	2	2	2	3	3	3	0	1	2	2	2	2	2	2	1	2	1	2	2	2	0	1	2	2	2	2	2	2	1	2	1	2	2	2	0	6.4	4.7	4.7	56.346	486	486;489	0	4.8483	By matching	By MS/MS	By MS/MS	By MS/MS	By MS/MS	By MS/MS	By MS/MS	By MS/MS	By matching	By matching	By matching	By MS/MS	By MS/MS		2.1	6.4	6.4	6.4	6.4	6.4	6.4	4.3	4.7	4.3	6.4	6.4	6.4	0	106670000	1684800	13627000	7979200	7293500	7195700	9287700	7679400	5503000	6669900	4197700	7496600	7837900	20214000	0	3477400	4513100	3546000	2389800	2699200	3935600	4005700	4999000	2994700	3809300	3524100	2781100	3809400	0	0	2	2	2	2	2	1	1	0	0	0	2	1	0	15				1101	6334;9073;12394	True;True;False	6882;9874;13667	79841;79842;79843;79844;79845;79846;79847;79848;79849;79850;79851;79852;118143;118144;118145;118146;118147;118148;118149;118150;118151;118152;118153;163575;163576;163577;163578;163579;163580;163581;163582;163583;163584;163585	53108;53109;53110;53111;53112;53113;53114;53115;79804;79805;79806;79807;79808;79809;79810;112248;112249;112250;112251;112252;112253;112254;112255;112256;112257;112258	53113;79810;112257
tr|Q3V3K6|Q3V3K6_MOUSE;tr|Q3V397|Q3V397_MOUSE;sp|Q6PD26|PIGS_MOUSE;tr|Q3U643|Q3U643_MOUSE	tr|Q3V3K6|Q3V3K6_MOUSE;tr|Q3V397|Q3V397_MOUSE;sp|Q6PD26|PIGS_MOUSE;tr|Q3U643|Q3U643_MOUSE	5;5;5;4	5;5;5;4	5;5;5;4	;;;	4	5	5	5	3	4	5	5	5	3	3	3	3	4	3	5	5	0	3	4	5	5	5	3	3	3	3	4	3	5	5	0	3	4	5	5	5	3	3	3	3	4	3	5	5	0	10.1	10.1	10.1	61.597	555	555;555;555;555	0	6.2785	By matching	By matching	By MS/MS	By MS/MS	By MS/MS	By MS/MS	By MS/MS	By MS/MS	By matching	By matching	By matching	By MS/MS	By MS/MS		5.9	7.6	10.1	10.1	10.1	6.5	5.9	5.6	5.9	7.6	6.1	10.1	10.1	0	193410000	4367400	14237000	16690000	19464000	18850000	20064000	6056700	8868400	6675500	6794200	5896300	21412000	44032000	0	6746500	5569700	5714600	5913700	4616600	8144000	6530600	6363200	5643400	5610300	4799100	5834600	7468300	0	0	0	1	2	1	2	1	1	0	0	0	2	4	0	14				1102	1891;2028;5179;9956;13643	True;True;True;True;True	2086;2236;5645;10819;15014	24553;24554;24555;24556;24557;24558;24559;24560;24561;26443;26444;26445;26446;26447;26448;26449;26450;26451;26452;26453;26454;26455;65662;65663;65664;65665;65666;65667;65668;65669;65670;65671;65672;65673;65674;129829;129830;129831;129832;129833;129834;129835;129836;129837;129838;129839;179606;179607;179608;179609;179610;179611	16851;16852;17963;17964;17965;43691;43692;43693;43694;43695;43696;87623;122696;122697	16852;17965;43694;87623;122696
sp|Q6PD28|2A5B_MOUSE	sp|Q6PD28|2A5B_MOUSE	5	3	3		1	5	3	3	2	4	3	2	3	3	3	3	3	2	2	4	5	0	1	3	1	1	2	2	1	2	1	1	1	2	3	0	1	3	1	1	2	2	1	2	1	1	1	2	3	0	12.1	8.2	8.2	57.342	497	497	0	7.6835	By matching	By MS/MS	By MS/MS	By MS/MS	By MS/MS	By MS/MS	By matching	By matching	By matching	By matching	By matching	By MS/MS	By MS/MS		4	9.7	6.4	4	7	8	6.4	6.6	6.4	4	4	9.1	12.1	0	97549000	1314800	19803000	3446400	4494900	5225500	6117300	1853400	5546300	2052900	2051700	1819900	8058700	35764000	0	2191100	3235000	3342300	3214400	3200500	4556500	1911300	2223400	1901100	2022600	1732400	2451100	3532700	0	0	1	1	1	1	1	0	0	0	0	0	2	3	0	10				1103	1742;4798;6341;7871;17878	False;True;True;False;True	1915;5223;6890;8558;19587	22482;22483;22484;22485;22486;22487;60735;60736;60737;60738;60739;79917;79918;79919;79920;79921;79922;79923;79924;79925;79926;79927;79928;79929;101536;101537;101538;101539;101540;101541;101542;101543;101544;101545;101546;101547;233328;233329;233330;233331	15457;40388;40389;53149;53150;53151;53152;53153;53154;53155;68677;68678;68679;68680;159346	15457;40388;53153;68678;159346
sp|Q6PDI5-2|ECM29_MOUSE;sp|Q6PDI5|ECM29_MOUSE;tr|A2ALV6|A2ALV6_MOUSE;tr|A2ALV7|A2ALV7_MOUSE;tr|A2ALV9|A2ALV9_MOUSE;tr|Q8C9Q5|Q8C9Q5_MOUSE;tr|A2ALW1|A2ALW1_MOUSE;tr|A2ALV8|A2ALV8_MOUSE	sp|Q6PDI5-2|ECM29_MOUSE;sp|Q6PDI5|ECM29_MOUSE;tr|A2ALV6|A2ALV6_MOUSE;tr|A2ALV7|A2ALV7_MOUSE	3;3;2;2;1;1;1;1	3;3;2;2;1;1;1;1	3;3;2;2;1;1;1;1	;;;	8	3	3	3	1	2	3	2	3	2	2	2	1	2	1	3	2	0	1	2	3	2	3	2	2	2	1	2	1	3	2	0	1	2	3	2	3	2	2	2	1	2	1	3	2	0	2.6	2.6	2.6	203.91	1840	1840;1840;942;1490;246;361;361;538	0	4.3569	By matching	By matching	By MS/MS	By MS/MS	By MS/MS	By MS/MS	By matching	By matching	By matching	By matching	By matching	By MS/MS	By MS/MS		0.9	1.7	2.6	1.9	2.6	1.9	1.9	1.9	0.9	1.9	1	2.6	1.7	0	86861000	1589900	5030800	7147500	8868700	7224500	6290900	4842200	9606200	3507600	4746100	2060700	10103000	15843000	0	2521100	2453200	2762400	3159800	2480900	2849200	2534400	4293200	2919500	2314200	2363600	3064600	4496300	0	0	0	1	1	1	2	0	0	0	0	0	2	2	0	9				1104	687;8109;9265	True;True;True	759;8815;10076	9067;9068;9069;9070;9071;9072;9073;9074;9075;9076;9077;104700;104701;104702;104703;104704;120632;120633;120634;120635;120636;120637;120638;120639;120640;120641	6348;6349;6350;6351;70829;81484;81485;81486;81487	6349;70829;81487
tr|A0A1D5RMC1|A0A1D5RMC1_MOUSE;sp|Q6PDL0|DC1L2_MOUSE;tr|A0A1D5RM94|A0A1D5RM94_MOUSE	tr|A0A1D5RMC1|A0A1D5RMC1_MOUSE;sp|Q6PDL0|DC1L2_MOUSE;tr|A0A1D5RM94|A0A1D5RM94_MOUSE	8;8;7	8;8;7	7;7;6	;;	3	8	8	7	6	7	8	8	6	8	4	7	5	5	4	6	7	0	6	7	8	8	6	8	4	7	5	5	4	6	7	0	5	6	7	7	5	7	4	6	5	4	3	5	6	0	30	30	26.8	45.24	406	406;492;470	0	21.771	By MS/MS	By MS/MS	By MS/MS	By MS/MS	By MS/MS	By MS/MS	By MS/MS	By MS/MS	By MS/MS	By MS/MS	By MS/MS	By MS/MS	By MS/MS		24.6	26.4	30	30	24.1	30	14.3	25.9	18	18	16.7	24.1	26.4	0	508230000	13950000	63702000	44896000	56378000	44422000	38435000	18509000	24995000	18085000	12727000	17625000	44567000	109940000	0	15252000	16826000	17307000	16963000	21755000	17650000	17835000	15273000	14719000	11661000	10745000	16816000	19050000	0	1	6	3	8	4	6	1	2	1	1	2	6	6	0	47				1105	1700;1823;3450;4481;5625;7000;15524;15595	True;True;True;True;True;True;True;True	1866;2008;3773;4881;6128;7586;17019;17096	22011;22012;22013;22014;22015;22016;22017;22018;22019;22020;22021;23540;23541;23542;23543;23544;23545;23546;23547;23548;23549;44129;44130;44131;44132;44133;44134;44135;44136;44137;44138;44139;56810;56811;56812;56813;56814;56815;56816;71034;71035;71036;71037;71038;71039;71040;71041;71042;71043;71044;71045;71046;89378;89379;89380;89381;89382;89383;89384;89385;89386;89387;89388;89389;89390;89391;89392;89393;202962;202963;202964;202965;202966;202967;202968;202969;202970;202971;202972;202973;202974;203801;203802;203803;203804;203805;203806;203807	15191;16132;16133;16134;29660;29661;29662;29663;29664;37864;37865;37866;37867;47204;47205;47206;47207;47208;47209;47210;60058;60059;60060;60061;60062;60063;60064;60065;60066;60067;60068;60069;60070;138316;138317;138318;138319;138320;138321;138322;138323;138324;138325;138326;138327;138328;138846	15191;16134;29663;37865;47205;60061;138326;138846
tr|F7AI47|F7AI47_MOUSE;sp|Q6PDM2-3|SRSF1_MOUSE;sp|Q6PDM2-2|SRSF1_MOUSE;sp|Q6PDM2|SRSF1_MOUSE;tr|H7BX95|H7BX95_MOUSE	tr|F7AI47|F7AI47_MOUSE;sp|Q6PDM2-3|SRSF1_MOUSE;sp|Q6PDM2-2|SRSF1_MOUSE;sp|Q6PDM2|SRSF1_MOUSE;tr|H7BX95|H7BX95_MOUSE	1;1;1;1;1	1;1;1;1;1	1;1;1;1;1	;;;;	5	1	1	1	1	0	0	0	0	0	1	1	1	0	1	0	0	0	1	0	0	0	0	0	1	1	1	0	1	0	0	0	1	0	0	0	0	0	1	1	1	0	1	0	0	0	11.3	11.3	11.3	11.501	106	106;196;201;248;253	0.0090539	1.923	By matching						By matching	By matching	By MS/MS		By matching				11.3	0	0	0	0	0	11.3	11.3	11.3	0	11.3	0	0	0	11219000	1301400	0	0	0	0	0	2209800	1699500	4181000	0	1827000	0	0	0	1145200	0	0	0	0	0	1162400	1005600	2610100	0	1008400	0	0	0	0	0	0	0	0	0	0	0	1	0	0	0	0	0	1				1106	2980	TRUE	3271	38535;38536;38537;38538;38539	26141	26141
tr|A0PJL3|A0PJL3_MOUSE;sp|Q6PDS3-2|SARM1_MOUSE;sp|Q6PDS3|SARM1_MOUSE;sp|Q6PDS3-3|SARM1_MOUSE	tr|A0PJL3|A0PJL3_MOUSE;sp|Q6PDS3-2|SARM1_MOUSE;sp|Q6PDS3|SARM1_MOUSE;sp|Q6PDS3-3|SARM1_MOUSE	5;5;5;5	5;5;5;5	5;5;5;5	;;;	4	5	5	5	3	4	5	4	5	5	4	3	5	4	4	4	5	0	3	4	5	4	5	5	4	3	5	4	4	4	5	0	3	4	5	4	5	5	4	3	5	4	4	4	5	0	7.2	7.2	7.2	77.295	704	704;719;724;764	0	11.571	By matching	By MS/MS	By MS/MS	By MS/MS	By MS/MS	By MS/MS	By matching	By matching	By matching	By MS/MS	By matching	By MS/MS	By MS/MS		4.1	6.1	7.2	6.1	7.2	7.2	5.8	4.7	7.2	5.8	5.8	5.8	7.2	0	151090000	2076300	15334000	11911000	12553000	13879000	14111000	5817900	5136400	10569000	6496800	5482200	8389500	39330000	0	2685800	6406700	4964800	5040900	5347200	6730100	3583400	4017900	3587000	5419200	3433200	3982600	6515000	0	0	3	2	2	2	3	0	0	0	1	0	1	5	0	19				1107	8822;9655;9690;9817;16048	True;True;True;True;True	9601;10489;10526;10660;17593	115169;115170;115171;115172;115173;115174;115175;115176;115177;115178;115179;115180;115181;125935;125936;125937;125938;125939;125940;125941;125942;125943;125944;125945;125946;125947;126390;126391;126392;126393;126394;126395;126396;126397;126398;126399;128000;128001;128002;128003;128004;128005;128006;209600;209601;209602;209603;209604;209605;209606;209607;209608;209609;209610;209611	77915;77916;77917;77918;77919;77920;77921;85105;85106;85107;85412;85413;86505;86506;86507;86508;86509;86510;143042	77916;85106;85412;86508;143042
sp|Q6PE13|PRRT3_MOUSE;tr|A0A0N4SVB5|A0A0N4SVB5_MOUSE;tr|Q8BG44|Q8BG44_MOUSE	sp|Q6PE13|PRRT3_MOUSE;tr|A0A0N4SVB5|A0A0N4SVB5_MOUSE;tr|Q8BG44|Q8BG44_MOUSE	2;2;1	2;2;1	2;2;1	;;	3	2	2	2	2	2	2	2	2	2	2	1	1	1	2	2	2	0	2	2	2	2	2	2	2	1	1	1	2	2	2	0	2	2	2	2	2	2	2	1	1	1	2	2	2	0	2.9	2.9	2.9	101.22	971	971;972;417	0	4.6028	By matching	By MS/MS	By matching	By MS/MS	By MS/MS	By matching	By matching	By matching	By matching	By matching	By matching	By MS/MS	By MS/MS		2.9	2.9	2.9	2.9	2.9	2.9	2.9	1.4	1.4	1.4	2.9	2.9	2.9	0	80602000	2861200	9642600	6278900	7512200	8325200	5743300	3509100	1654300	1213900	1201200	4898400	8886700	18874000	0	2417800	3500600	2578100	2546300	3562200	2322100	1906000	2129200	1557800	1635500	2358900	3120200	3703700	0	0	2	0	1	1	0	0	0	0	0	0	1	2	0	7				1108	13911;14222	True;True	15290;15625	182682;182683;182684;182685;182686;182687;182688;182689;182690;182691;182692;182693;182694;186345;186346;186347;186348;186349;186350;186351;186352;186353;186354	124643;124644;124645;124646;126943;126944;126945	124644;126944
sp|Q6PEM6|GRM2B_MOUSE;tr|Q3TTJ8|Q3TTJ8_MOUSE;tr|Q9D2W5|Q9D2W5_MOUSE;tr|Q9D318|Q9D318_MOUSE	sp|Q6PEM6|GRM2B_MOUSE;tr|Q3TTJ8|Q3TTJ8_MOUSE;tr|Q9D2W5|Q9D2W5_MOUSE;tr|Q9D318|Q9D318_MOUSE	2;1;1;1	2;1;1;1	2;1;1;1	;;;	4	2	2	2	1	0	0	0	0	0	1	1	1	0	0	0	1	0	1	0	0	0	0	0	1	1	1	0	0	0	1	0	1	0	0	0	0	0	1	1	1	0	0	0	1	0	3.6	3.6	3.6	49.272	445	445;323;432;514	0.0032972	2.1746	By matching						By matching	By matching	By MS/MS				By MS/MS		2	0	0	0	0	0	2	2	2	0	0	0	1.6	0	325130000	1483600	0	0	0	0	0	1984700	2319400	35197000	0	0	0	284140000	0	795750	0	0	0	0	0	716980	764580	20946000	0	0	0	0	0	0	0	0	0	0	0	0	0	1	0	0	0	1	0	2				1109	7892;10482	True;True	8582;11385	101844;136407;136408;136409;136410	68857;92176	68857;92176
sp|Q6PER3|MARE3_MOUSE;tr|D3Z6G3|D3Z6G3_MOUSE;tr|A0A0J9YVB9|A0A0J9YVB9_MOUSE;sp|Q61166|MARE1_MOUSE	sp|Q6PER3|MARE3_MOUSE;tr|D3Z6G3|D3Z6G3_MOUSE;tr|A0A0J9YVB9|A0A0J9YVB9_MOUSE	4;3;2;1	3;2;1;1	3;2;1;1	;;	4	4	3	3	2	4	3	4	3	3	2	2	2	2	3	3	3	2	1	3	2	3	2	2	1	1	1	1	2	2	3	1	1	3	2	3	2	2	1	1	1	1	2	2	3	1	13.9	10.3	10.3	31.966	281	281;266;140;268	0	4.0304	By matching	By MS/MS	By matching	By matching	By matching	By matching	By matching	By matching	By matching	By matching	By matching	By MS/MS	By MS/MS	By matching	6.8	13.9	10.7	13.9	10.7	10	6.8	6.8	6.8	6.8	10	10	10.3	7.5	149310000	3034000	23016000	8969400	20300000	13222000	8604400	3915200	4885700	5675500	3791800	7848600	6268300	39564000	218440	4574200	6977200	3387700	4068000	3802800	3503300	4047900	4460500	4616500	3910500	4445600	4175200	5889500	5702800	0	2	0	0	0	0	0	0	0	0	0	1	3	0	6				1110	4589;8976;9462;10446	True;False;True;True	5002;9769;10285;11346	58206;58207;58208;58209;58210;58211;58212;58213;58214;58215;58216;58217;58218;116990;116991;116992;116993;116994;116995;116996;116997;116998;116999;117000;117001;117002;123489;123490;123491;123492;123493;123494;135969;135970;135971;135972;135973;135974	38787;79139;79140;79141;79142;79143;79144;83565;83566;83567;91821;91822	38787;79142;83566;91821
tr|D3YZ98|D3YZ98_MOUSE;tr|E9QLS6|E9QLS6_MOUSE;sp|Q6PF93-2|PK3C3_MOUSE;sp|Q6PF93|PK3C3_MOUSE;tr|E9Q824|E9Q824_MOUSE	tr|D3YZ98|D3YZ98_MOUSE;tr|E9QLS6|E9QLS6_MOUSE;sp|Q6PF93-2|PK3C3_MOUSE;sp|Q6PF93|PK3C3_MOUSE	4;4;4;4;1	4;4;4;4;1	4;4;4;4;1	;;;	5	4	4	4	3	2	3	4	2	2	2	2	3	2	3	3	4	1	3	2	3	4	2	2	2	2	3	2	3	3	4	1	3	2	3	4	2	2	2	2	3	2	3	3	4	1	5.6	5.6	5.6	86.202	756	756;848;848;887;513	0	7.0449	By matching	By MS/MS	By MS/MS	By MS/MS	By matching	By matching	By matching	By matching	By MS/MS	By matching	By matching	By MS/MS	By MS/MS	By matching	4	2.8	4	5.6	2.6	2.6	2.8	2.5	4	2.6	4	4.4	5.6	1.2	95443000	4078300	6720300	7712700	10726000	5221400	4748200	4049400	3698600	7743000	3880700	6088400	6102300	24462000	211350	2835200	3879000	3458300	2999900	2706200	2745700	2706500	2484400	3023200	2655300	2381500	2822500	3954800	6677400	0	1	1	1	0	0	0	0	1	0	0	1	4	0	9				1111	4358;5735;10176;13872	True;True;True;True	4750;6242;11054;15249	55284;55285;55286;55287;55288;55289;55290;55291;55292;55293;55294;72422;72423;72424;72425;72426;72427;72428;72429;72430;72431;72432;72433;132624;132625;132626;132627;132628;132629;132630;132631;132632;132633;182211;182212;182213	36994;36995;48159;89421;89422;89423;124307;124308;124309	36994;48159;89421;124308
tr|B1AS06|B1AS06_MOUSE;sp|Q6PFD5|DLGP3_MOUSE	tr|B1AS06|B1AS06_MOUSE;sp|Q6PFD5|DLGP3_MOUSE	11;11	11;11	11;11	;	2	11	11	11	5	8	9	10	11	8	6	6	7	6	8	10	8	1	5	8	9	10	11	8	6	6	7	6	8	10	8	1	5	8	9	10	11	8	6	6	7	6	8	10	8	1	16.5	16.5	16.5	104.67	966	966;977	0	22.253	By matching	By MS/MS	By MS/MS	By MS/MS	By MS/MS	By matching	By MS/MS	By MS/MS	By MS/MS	By MS/MS	By MS/MS	By MS/MS	By MS/MS	By matching	6.5	12.2	14	14.4	16.5	11.9	9.6	8.7	10	8.6	11.9	14.8	10.5	0.8	529600000	11863000	37519000	40651000	89311000	68551000	29524000	24556000	26549000	33484000	22787000	27465000	50026000	65770000	1541500	14536000	13893000	18083000	20404000	17720000	11838000	13587000	12800000	14101000	13625000	14783000	13892000	13801000	73143000	0	3	2	9	6	0	1	2	2	1	1	1	3	0	31				1112	1089;2958;3287;3439;4787;5855;5990;10122;12482;13338;15598	True;True;True;True;True;True;True;True;True;True;True	1208;3246;3603;3761;5211;6368;6519;10994;13761;14683;17099	14230;14231;14232;14233;38247;38248;38249;38250;38251;38252;38253;38254;38255;38256;42210;42211;42212;42213;42214;42215;42216;42217;42218;42219;42220;42221;44002;44003;44004;44005;44006;44007;44008;44009;60581;60582;60583;60584;60585;60586;60587;60588;60589;60590;60591;60592;74010;74011;74012;74013;74014;74015;74016;74017;74018;74019;75697;75698;75699;75700;75701;75702;75703;75704;75705;75706;75707;75708;75709;131867;131868;131869;131870;131871;131872;131873;131874;131875;131876;131877;131878;131879;164661;164662;164663;164664;175768;175769;175770;175771;175772;175773;175774;175775;175776;175777;175778;175779;203823;203824;203825;203826;203827;203828	9752;25855;25856;25857;28458;29561;40265;40266;40267;40268;40269;40270;49325;50433;50434;50435;50436;50437;50438;88904;88905;88906;88907;88908;88909;88910;88911;88912;113027;113028;120256;138857	9752;25855;28458;29561;40267;49325;50438;88905;113027;120256;138857
tr|A0A0A6YX54|A0A0A6YX54_MOUSE;tr|A0A0A6YWY4|A0A0A6YWY4_MOUSE;sp|Q6PGA0-2|RCOR3_MOUSE;tr|A0A0A6YWP7|A0A0A6YWP7_MOUSE;sp|Q6PGA0|RCOR3_MOUSE;tr|A0A0A6YXM5|A0A0A6YXM5_MOUSE	tr|A0A0A6YX54|A0A0A6YX54_MOUSE;tr|A0A0A6YWY4|A0A0A6YWY4_MOUSE;sp|Q6PGA0-2|RCOR3_MOUSE;tr|A0A0A6YWP7|A0A0A6YWP7_MOUSE;sp|Q6PGA0|RCOR3_MOUSE;tr|A0A0A6YXM5|A0A0A6YXM5_MOUSE	1;1;1;1;1;1	1;1;1;1;1;1	1;1;1;1;1;1	;;;;;	6	1	1	1	1	0	0	0	1	1	1	1	1	1	1	1	1	0	1	0	0	0	1	1	1	1	1	1	1	1	1	0	1	0	0	0	1	1	1	1	1	1	1	1	1	0	7.1	7.1	7.1	10.085	98	98;351;434;447;451;551	1	-2	By matching				By matching	By matching	By MS/MS	By matching	By matching	By matching	By MS/MS	By matching	By matching		7.1	0	0	0	7.1	7.1	7.1	7.1	7.1	7.1	7.1	7.1	7.1	0	22400000	1210100	0	0	0	4091600	1756100	1204100	1686800	989170	1965500	2792200	3190900	3513700	0	1088900	0	0	0	1308800	914100	846100	987860	726430	1061200	1872100	1122800	829820	0	0	0	0	0	0	0	0	0	0	0	1	0	0	0	1	+			1113	11170	TRUE	12227	145847;145848;145849;145850;145851;145852;145853;145854;145855;145856	98593;98594	98594		921;922;923		1;4;5
sp|Q6PGF7|EXOC8_MOUSE	sp|Q6PGF7|EXOC8_MOUSE	8	8	8		1	8	8	8	5	4	3	4	5	7	6	4	6	5	5	4	6	0	5	4	3	4	5	7	6	4	6	5	5	4	6	0	5	4	3	4	5	7	6	4	6	5	5	4	6	0	11.3	11.3	11.3	81.034	716	716	0	11.819	By matching	By MS/MS	By MS/MS	By MS/MS	By MS/MS	By MS/MS	By MS/MS	By matching	By MS/MS	By MS/MS	By MS/MS	By MS/MS	By MS/MS		7.5	6.3	5.2	6.4	7.5	10.2	9.1	6.3	9.1	8	7.5	6.4	8.7	0	288910000	7755500	20825000	9266400	30245000	12446000	50480000	16443000	10430000	31667000	12975000	13841000	21514000	51019000	0	6660600	13935000	8117700	13897000	6672400	12874000	8539900	5748500	14173000	5749200	8128500	11875000	12488000	0	0	1	1	2	3	5	1	0	2	1	1	1	4	0	22				1114	1958;3531;5331;7265;9781;15124;16711;17777	True;True;True;True;True;True;True;True	2157;3857;5813;7873;10624;16585;18330;19479	25362;25363;25364;25365;45211;45212;45213;67734;67735;67736;67737;67738;67739;67740;67741;67742;67743;67744;67745;67746;92812;92813;92814;92815;92816;92817;92818;127628;197695;197696;197697;197698;197699;197700;197701;197702;197703;197704;197705;197706;197707;218461;218462;218463;218464;218465;218466;218467;218468;218469;218470;218471;218472;218473;232110;232111;232112;232113;232114;232115;232116;232117;232118;232119	17267;17268;30468;30469;45297;62513;62514;62515;86275;134760;149072;149073;149074;149075;149076;149077;149078;149079;158523;158524;158525;158526	17268;30469;45297;62513;86275;134760;149074;158524
tr|A0A0N4SUJ0|A0A0N4SUJ0_MOUSE;sp|Q6PGL7-2|WASC2_MOUSE;sp|Q6PGL7|WASC2_MOUSE;tr|A0A0N4SV74|A0A0N4SV74_MOUSE;tr|Q9CT54|Q9CT54_MOUSE;tr|Q8BRP9|Q8BRP9_MOUSE	tr|A0A0N4SUJ0|A0A0N4SUJ0_MOUSE;sp|Q6PGL7-2|WASC2_MOUSE;sp|Q6PGL7|WASC2_MOUSE;tr|A0A0N4SV74|A0A0N4SV74_MOUSE	5;5;5;4;2;1	5;5;5;4;2;1	5;5;5;4;2;1	;;;	6	5	5	5	1	2	3	5	2	2	1	1	1	1	1	1	1	0	1	2	3	5	2	2	1	1	1	1	1	1	1	0	1	2	3	5	2	2	1	1	1	1	1	1	1	0	8.4	8.4	8.4	113.64	1051	1051;1248;1334;900;268;566	0	7.5596	By matching	By matching	By matching	By MS/MS	By MS/MS	By matching	By matching	By matching	By matching	By matching	By matching	By matching	By matching		3.2	4.7	6.1	8.4	2.6	4.4	3.2	3.2	3.2	3.2	3.2	1.4	1.1	0	157640000	3930600	8744800	15544000	31133000	10993000	6811200	5751800	5338200	28636000	20647000	7934700	1982900	10195000	0	3931800	2887300	4842400	15176000	13403000	5203900	3705200	3521100	7831200	6891200	4151800	1813700	2832100	0	0	0	0	5	1	0	0	0	0	0	0	0	0	0	6				1115	2425;13129;13651;14339;17149	True;True;True;True;True	2665;14462;15022;15748;18800	31630;31631;173125;173126;173127;179674;179675;179676;179677;179678;179679;179680;179681;179682;179683;187905;187906;187907;187908;187909;224129;224130	21574;118577;122741;128002;128003;152952	21574;118577;122741;128002;152952
tr|A0A0A6YWI6|A0A0A6YWI6_MOUSE;sp|Q6PGN3-6|DCLK2_MOUSE;tr|A0A0A6YX71|A0A0A6YX71_MOUSE;sp|Q6PGN3-5|DCLK2_MOUSE;sp|Q6PGN3-4|DCLK2_MOUSE;sp|Q6PGN3-2|DCLK2_MOUSE;sp|Q6PGN3|DCLK2_MOUSE;sp|Q6PGN3-3|DCLK2_MOUSE;tr|A0A0A6YX33|A0A0A6YX33_MOUSE	tr|A0A0A6YWI6|A0A0A6YWI6_MOUSE;sp|Q6PGN3-6|DCLK2_MOUSE;tr|A0A0A6YX71|A0A0A6YX71_MOUSE;sp|Q6PGN3-5|DCLK2_MOUSE;sp|Q6PGN3-4|DCLK2_MOUSE;sp|Q6PGN3-2|DCLK2_MOUSE;sp|Q6PGN3|DCLK2_MOUSE;sp|Q6PGN3-3|DCLK2_MOUSE;tr|A0A0A6YX33|A0A0A6YX33_MOUSE	4;4;4;4;4;4;4;4;3	4;4;4;4;4;4;4;4;3	4;4;4;4;4;4;4;4;3	;;;;;;;;	9	4	4	4	0	3	2	3	3	2	1	1	2	2	3	2	1	0	0	3	2	3	3	2	1	1	2	2	3	2	1	0	0	3	2	3	3	2	1	1	2	2	3	2	1	0	7.8	7.8	7.8	70.414	641	641;708;711;714;715;755;756;771;591	0	6.1936		By MS/MS	By MS/MS	By MS/MS	By MS/MS	By MS/MS	By MS/MS	By matching	By MS/MS	By matching	By matching	By MS/MS	By MS/MS		0	6.2	4.5	6.1	6.2	3.7	2	2	3.7	3.7	6.2	4.5	2	0	81775000	0	10181000	7235800	11671000	9160700	4992000	4425300	4182600	5274100	5043800	5597100	6203100	7808200	0	0	2423800	3377900	2728600	2667300	2827400	4097100	3807400	4213600	2848700	2990400	1934600	2382800	0	0	1	0	2	2	1	1	0	1	0	0	1	1	0	10				1116	8958;13485;13688;13923	True;True;True;True	9747;14839;15061;15302	116777;116778;116779;116780;116781;116782;177551;177552;177553;177554;177555;177556;180104;182814;182815;182816;182817;182818;182819;182820;182821;182822;182823;182824;182825	79018;121453;122993;124724;124725;124726;124727;124728;124729;124730;124731;124732	79018;121453;122993;124726
tr|Q5J8K5|Q5J8K5_MOUSE;sp|Q6PH08|ERC2_MOUSE;tr|Q5J8K7|Q5J8K7_MOUSE;tr|Q5J8K8|Q5J8K8_MOUSE;sp|Q6PH08-3|ERC2_MOUSE;tr|Q3UHT7|Q3UHT7_MOUSE;sp|Q6PH08-2|ERC2_MOUSE;tr|Q3TRG3|Q3TRG3_MOUSE;tr|A0A1B0GS69|A0A1B0GS69_MOUSE;sp|Q6PH08-4|ERC2_MOUSE;tr|Q8BKM7|Q8BKM7_MOUSE;tr|V9GWT6|V9GWT6_MOUSE;sp|Q99MI1-2|RB6I2_MOUSE;tr|V9GXH3|V9GXH3_MOUSE;tr|V9GXF0|V9GXF0_MOUSE;tr|V9GXP8|V9GXP8_MOUSE;tr|F8VPM7|F8VPM7_MOUSE;sp|Q99MI1|RB6I2_MOUSE	tr|Q5J8K5|Q5J8K5_MOUSE;sp|Q6PH08|ERC2_MOUSE;tr|Q5J8K7|Q5J8K7_MOUSE;tr|Q5J8K8|Q5J8K8_MOUSE;sp|Q6PH08-3|ERC2_MOUSE;tr|Q3UHT7|Q3UHT7_MOUSE;sp|Q6PH08-2|ERC2_MOUSE;tr|Q3TRG3|Q3TRG3_MOUSE	8;8;8;8;8;7;5;4;3;3;1;1;1;1;1;1;1;1	8;8;8;8;8;7;5;4;3;3;1;1;1;1;1;1;1;1	8;8;8;8;8;7;5;4;3;3;1;1;1;1;1;1;1;1	;;;;;;;	18	8	8	8	1	2	6	8	7	1	1	0	1	1	1	5	1	1	1	2	6	8	7	1	1	0	1	1	1	5	1	1	1	2	6	8	7	1	1	0	1	1	1	5	1	1	10.7	10.7	10.7	110.22	953	953;957;960;969;1002;977;623;405;347;523;270;948;976;992;1088;1116;1120;1120	0	12.212	By matching	By matching	By MS/MS	By MS/MS	By MS/MS	By matching	By matching		By matching	By matching	By matching	By MS/MS	By matching	By matching	1.3	2.4	8.6	10.7	9.8	1.3	1.3	0	1.3	1.3	1.3	7.5	1.4	1.4	109530000	1136900	5935400	36591000	22343000	16046000	2373000	2156200	0	2405200	1722500	1839900	13339000	3512300	126470	3006600	1697300	8005600	11072000	4179400	3027100	3225500	0	3226900	2830000	2842600	3648400	1395600	3395200	0	0	3	7	3	0	0	0	0	0	0	2	0	0	15				1117	81;2351;4060;5273;8718;13816;16554;16822	True;True;True;True;True;True;True;True	87;2587;4427;5750;9485;15192;18157;18451	1025;1026;1027;1028;1029;1030;1031;1032;1033;1034;1035;30797;30798;30799;30800;30801;30802;51694;51695;51696;51697;66962;66963;66964;66965;113762;113763;113764;113765;181588;216268;216269;219781;219782;219783;219784	698;20965;20966;34659;44740;44741;44742;44743;76927;123920;147617;147618;149877;149878;149879	698;20965;34659;44742;76927;123920;147617;149878
sp|Q6PHN9|RAB35_MOUSE;tr|S4R1W7|S4R1W7_MOUSE	sp|Q6PHN9|RAB35_MOUSE	6;1	6;1	6;1		2	6	6	6	4	5	6	6	6	6	5	5	4	6	6	6	6	0	4	5	6	6	6	6	5	5	4	6	6	6	6	0	4	5	6	6	6	6	5	5	4	6	6	6	6	0	36.8	36.8	36.8	23.025	201	201;55	0	26.887	By MS/MS	By MS/MS	By MS/MS	By MS/MS	By MS/MS	By MS/MS	By MS/MS	By MS/MS	By matching	By MS/MS	By MS/MS	By MS/MS	By MS/MS		29.4	32.3	36.8	36.8	36.8	36.8	33.3	32.3	21.9	36.8	36.8	36.8	36.8	0	995420000	25044000	93143000	74646000	81505000	89472000	95701000	40961000	36154000	27041000	40267000	46882000	101970000	242640000	0	41326000	31768000	27218000	25453000	28060000	35151000	23540000	25088000	17417000	23311000	26384000	28835000	43144000	0	4	7	3	6	6	7	2	2	0	2	5	5	7	0	56				1118	2886;4435;6244;14982;17021;17252	True;True;True;True;True;True	3169;4833;4834;6788;16440;18660;18911	37359;37360;37361;37362;37363;37364;37365;37366;37367;37368;37369;56240;56241;56242;56243;56244;56245;56246;56247;56248;56249;56250;56251;56252;56253;56254;56255;56256;56257;56258;56259;56260;56261;56262;56263;78732;78733;78734;78735;78736;78737;78738;78739;78740;78741;78742;78743;196115;196116;196117;196118;196119;196120;196121;196122;196123;196124;196125;196126;222337;222338;222339;222340;222341;222342;222343;222344;222345;222346;225425;225426;225427;225428;225429;225430;225431;225432;225433;225434;225435;225436;225437	25261;25262;25263;25264;25265;25266;25267;25268;37546;37547;37548;37549;37550;37551;37552;37553;37554;37555;37556;37557;37558;37559;37560;37561;37562;37563;37564;37565;37566;52434;52435;52436;52437;52438;52439;52440;52441;52442;52443;52444;52445;52446;52447;52448;52449;133772;133773;151740;151741;151742;151743;151744;151745;151746;153803;153804;153805;153806;153807	25264;37552;52442;133772;151744;153803		924		142
sp|Q6PHU5|SORT_MOUSE;sp|Q6PHU5-2|SORT_MOUSE	sp|Q6PHU5|SORT_MOUSE;sp|Q6PHU5-2|SORT_MOUSE	7;7	7;7	7;7	;	2	7	7	7	4	4	5	6	4	4	4	3	4	4	6	7	7	0	4	4	5	6	4	4	4	3	4	4	6	7	7	0	4	4	5	6	4	4	4	3	4	4	6	7	7	0	11.2	11.2	11.2	91.199	825	825;858	0	7.904	By matching	By matching	By MS/MS	By matching	By matching	By matching	By matching	By matching	By matching	By matching	By matching	By MS/MS	By MS/MS		7.5	7.5	7.4	9.9	7.5	7.5	6.2	6.3	6.2	6.2	9.9	11.2	11.2	0	313860000	9317400	25871000	16878000	25064000	18990000	24706000	14938000	14211000	16419000	18480000	23504000	33100000	72379000	0	10086000	9994100	9181500	8795200	9154400	11387000	9163500	10199000	8809800	10317000	10231000	12687000	15026000	0	0	0	1	0	0	0	0	0	0	0	0	3	6	0	10				1119	251;1725;2029;4802;11379;12767;17943	True;True;True;True;True;True;True	273;1894;2237;5227;12521;14065;19658	3254;3255;3256;22277;22278;22279;22280;22281;22282;22283;22284;22285;22286;26456;26457;26458;26459;26460;26461;26462;26463;26464;26465;26466;26467;26468;60757;60758;60759;60760;60761;60762;150003;150004;150005;150006;150007;150008;150009;150010;150011;168033;168034;168035;168036;168037;168038;168039;168040;234209;234210;234211;234212;234213;234214;234215;234216;234217;234218;234219;234220;234221	2242;2243;2244;15362;17966;40395;103070;115350;160028;160029	2243;15362;17966;40395;103070;115350;160028
sp|Q6PIC6|AT1A3_MOUSE;tr|A0A0G2JGX4|A0A0G2JGX4_MOUSE;tr|Q8VCE0|Q8VCE0_MOUSE;tr|Q8R0E8|Q8R0E8_MOUSE;tr|Q8R0B0|Q8R0B0_MOUSE;tr|Q8CGD9|Q8CGD9_MOUSE;sp|Q9Z1W8|AT12A_MOUSE;tr|Q91WH7|Q91WH7_MOUSE;sp|Q64436|ATP4A_MOUSE;tr|E9QNX7|E9QNX7_MOUSE	sp|Q6PIC6|AT1A3_MOUSE;tr|A0A0G2JGX4|A0A0G2JGX4_MOUSE;tr|Q8VCE0|Q8VCE0_MOUSE;tr|Q8R0E8|Q8R0E8_MOUSE	53;53;51;36;21;9;7;5;5;5	33;33;31;20;8;4;0;0;0;0	32;32;30;20;8;4;0;0;0;0	;;;	10	53	33	32	52	48	51	48	49	51	50	50	51	49	49	49	50	29	33	31	31	30	31	31	31	31	32	30	30	30	31	19	32	31	30	30	31	31	31	31	31	30	30	30	30	19	57.7	37.6	37	111.69	1013	1013;1026;1053;745;448;283;1035;1025;1033;1034	0	323.31	By MS/MS	By MS/MS	By MS/MS	By MS/MS	By MS/MS	By MS/MS	By MS/MS	By MS/MS	By MS/MS	By MS/MS	By MS/MS	By MS/MS	By MS/MS	By MS/MS	57.3	53.1	54.5	52.5	53.2	54.6	55.9	54.1	54.7	53.4	53.4	53	53.6	36.3	153170000000	4239000000	14782000000	10931000000	12990000000	12877000000	9919400000	7524600000	7689600000	6056300000	7364000000	8884100000	15705000000	34139000000	70200000	3449600000	5692200000	5273100000	5140900000	5294100000	4382400000	3720000000	3631400000	2868900000	3665600000	4101000000	6514200000	6701800000	1407400000	68	94	92	100	92	90	81	83	68	80	85	102	119	8	1162				1120	164;195;239;1118;1603;1659;2010;2061;2243;2743;2978;3997;4204;5587;5630;6320;6397;7039;7497;7726;8269;8510;8552;9448;9449;9466;9994;11201;11232;11257;11589;11645;11776;11818;11921;12110;12304;12305;12849;13064;13070;13286;14040;14241;14871;15528;15653;15841;16246;16382;17016;17809;17875	False;True;True;True;True;True;True;False;True;True;True;True;True;False;True;False;True;True;True;True;True;True;True;False;False;False;False;True;True;True;True;False;False;True;False;False;False;False;True;True;False;False;True;True;False;True;False;False;False;True;True;True;True	176;208;257;258;1239;1766;1823;2217;2272;2273;2473;3018;3268;3269;4359;4360;4582;4583;6086;6133;6866;6867;6948;7627;8124;8385;9001;9002;9264;9265;9308;10270;10271;10289;10860;12273;12274;12317;12318;12354;12355;12356;12357;12761;12762;12821;12822;12979;12980;12981;12982;13034;13153;13154;13360;13361;13570;13571;13572;14159;14390;14398;14399;14629;15429;15645;16320;17024;17025;17155;17156;17363;17364;17817;17818;17962;18655;19514;19515;19583;19584	2009;2010;2011;2012;2013;2014;2015;2016;2017;2018;2019;2020;2021;2022;2023;2436;2437;2438;2439;2440;2441;2442;2443;2444;2445;2446;2447;2448;3043;3044;3045;3046;3047;3048;3049;3050;3051;3052;3053;3054;3055;3056;3057;3058;3059;3060;3061;3062;3063;3064;3065;3066;3067;3068;3069;3070;14553;14554;14555;14556;14557;14558;14559;14560;14561;14562;14563;14564;14565;14566;14567;14568;14569;14570;14571;14572;14573;14574;14575;14576;14577;14578;14579;14580;14581;14582;20939;20940;20941;20942;20943;20944;20945;20946;20947;20948;20949;20950;20951;21563;21564;21565;21566;21567;21568;21569;21570;21571;21572;21573;21574;21575;26183;26184;26185;26186;26187;26188;26189;26190;26191;26192;26193;26194;26195;26196;26197;26198;26199;26200;26201;26202;26203;26204;26205;26206;26207;26208;26209;26210;26211;26212;26213;26214;26215;26216;26217;26218;26219;26220;26221;26222;26223;26224;26225;26226;26227;26228;26229;26230;26231;26232;26233;26234;26235;26236;26237;26238;26239;26878;26879;26880;26881;26882;26883;26884;26885;26886;26887;26888;26889;26890;26891;26892;26893;26894;26895;26896;26897;26898;26899;26900;26901;26902;26903;26904;26905;26906;26907;26908;26909;26910;26911;26912;26913;26914;26915;26916;26917;26918;26919;26920;26921;26922;26923;26924;26925;26926;26927;26928;29470;29471;29472;29473;29474;29475;29476;35632;35633;35634;35635;35636;35637;35638;35639;35640;35641;35642;35643;35644;35645;35646;35647;38470;38471;38472;38473;38474;38475;38476;38477;38478;38479;38480;38481;38482;38483;38484;38485;38486;38487;38488;38489;38490;38491;38492;38493;38494;38495;38496;38497;38498;38499;38500;38501;38502;38503;38504;38505;38506;38507;38508;38509;38510;38511;38512;38513;38514;38515;38516;38517;38518;38519;38520;50917;50918;50919;50920;50921;50922;50923;50924;50925;50926;50927;50928;50929;50930;50931;50932;50933;50934;50935;50936;50937;50938;50939;50940;50941;50942;50943;50944;53418;53419;53420;53421;53422;53423;53424;53425;53426;53427;53428;53429;53430;53431;53432;53433;53434;53435;53436;53437;53438;53439;53440;53441;53442;53443;53444;70558;70559;70560;70561;70562;70563;70564;70565;70566;70567;70568;70569;70570;70571;71080;71081;71082;71083;71084;71085;71086;71087;71088;71089;71090;71091;71092;71093;71094;71095;71096;71097;71098;71099;71100;71101;71102;71103;71104;71105;71106;79630;79631;79632;79633;79634;79635;79636;79637;79638;79639;79640;79641;79642;79643;79644;79645;79646;79647;79648;79649;79650;79651;79652;79653;79654;79655;79656;79657;79658;79659;79660;79661;79662;79663;79664;79665;79666;79667;79668;79669;79670;79671;79672;79673;79674;79675;79676;79677;79678;79679;79680;79681;79682;79683;79684;79685;79686;79687;79688;79689;79690;79691;79692;79693;79694;79695;79696;79697;80626;80627;80628;80629;80630;80631;80632;80633;80634;80635;80636;80637;80638;80639;80640;89901;89902;89903;89904;89905;89906;89907;89908;89909;89910;89911;89912;89913;89914;89915;89916;89917;89918;89919;89920;89921;89922;89923;89924;89925;95863;95864;95865;95866;95867;95868;95869;95870;95871;95872;95873;95874;95875;99201;99202;99203;99204;107293;107294;107295;107296;107297;107298;107299;107300;107301;107302;107303;107304;107305;107306;107307;107308;107309;107310;107311;107312;107313;107314;107315;107316;107317;107318;107319;107320;107321;107322;107323;107324;107325;107326;107327;107328;107329;107330;107331;107332;107333;107334;107335;107336;107337;107338;107339;107340;107341;107342;107343;107344;107345;107346;107347;107348;107349;107350;107351;107352;107353;107354;107355;107356;107357;107358;110891;110892;110893;110894;110895;110896;110897;110898;110899;110900;110901;110902;110903;110904;110905;110906;110907;110908;111475;111476;111477;111478;111479;111480;111481;111482;111483;111484;111485;111486;111487;111488;111489;111490;111491;111492;111493;111494;111495;111496;123260;123261;123262;123263;123264;123265;123266;123267;123268;123269;123270;123271;123272;123273;123274;123275;123276;123277;123278;123279;123280;123281;123282;123283;123284;123285;123286;123523;123524;123525;123526;123527;123528;123529;123530;123531;130315;130316;130317;130318;130319;130320;130321;130322;130323;130324;130325;130326;130327;130328;130329;130330;130331;130332;130333;130334;130335;130336;130337;130338;130339;130340;130341;130342;130343;130344;146388;146389;146390;146391;146392;146393;146394;146395;146396;146397;146398;146399;146400;146401;146402;146403;146404;146405;146406;146407;146408;146409;146410;146411;146412;146413;146414;146415;146416;146417;146418;146419;146420;146421;146422;146423;146424;146425;146426;146427;146428;146429;146430;146431;146432;146433;146434;146435;146436;146437;146438;146828;146829;146830;146831;146832;146833;146834;146835;146836;146837;146838;146839;146840;146841;146842;146843;146844;146845;146846;146847;146848;146849;146850;146851;146852;146853;146854;146855;146856;146857;146858;146859;146860;146861;146862;146863;146864;146865;146866;146867;146868;146869;146870;146871;146872;146873;146874;146875;146876;146877;146878;146879;146880;147331;147332;147333;147334;147335;147336;147337;147338;147339;147340;147341;147342;147343;147344;147345;147346;147347;147348;147349;147350;147351;147352;147353;147354;147355;147356;147357;147358;147359;147360;147361;147362;147363;147364;147365;147366;147367;147368;147369;147370;147371;147372;147373;147374;147375;147376;147377;147378;147379;147380;147381;147382;147383;147384;147385;147386;147387;147388;147389;147390;147391;147392;147393;147394;147395;147396;147397;147398;147399;147400;147401;147402;147403;147404;147405;147406;147407;147408;147409;147410;147411;147412;147413;147414;147415;147416;147417;147418;147419;147420;147421;147422;147423;147424;147425;147426;147427;147428;147429;147430;147431;147432;147433;147434;147435;147436;152987;152988;152989;152990;152991;152992;152993;152994;152995;152996;152997;152998;152999;153000;153001;153002;153003;153004;153005;153006;153007;153008;153009;153010;153011;153012;153013;153014;153015;153016;153017;153018;153019;153020;153021;153022;153023;153024;153025;153026;153027;153028;153029;153030;153031;153032;153033;153034;153863;153864;153865;153866;153867;153868;153869;153870;153871;153872;153873;153874;153875;153876;153877;153878;153879;153880;153881;153882;153883;153884;153885;153886;153887;153888;153889;153890;153891;153892;153893;153894;153895;153896;153897;153898;153899;153900;153901;153902;153903;153904;153905;153906;153907;153908;153909;153910;153911;153912;153913;153914;153915;153916;153917;153918;153919;153920;153921;153922;153923;153924;153925;153926;153927;153928;155638;155639;155640;155641;155642;155643;155644;155645;155646;155647;155648;155649;155650;155651;155652;155653;155654;155655;155656;155657;155658;155659;155660;155661;155662;155663;155664;155665;155666;155667;155668;155669;155670;155671;155672;155673;155674;155675;155676;155677;155678;155679;155680;155681;155682;155683;155684;155685;155686;155687;155688;155689;155690;155691;155692;155693;155694;155695;155696;155697;155698;155699;155700;155701;155702;155703;155704;155705;155706;155707;155708;155709;155710;155711;155712;155713;155714;155715;155716;155717;155718;155719;155720;155721;155722;155723;155724;155725;155726;155727;155728;155729;155730;155731;155732;155733;155734;155735;155736;155737;155738;155739;155740;155741;155742;155743;155744;156443;156444;156445;156446;156447;156448;156449;156450;156451;156452;156453;156454;156455;157834;157835;157836;157837;157838;157839;157840;157841;157842;157843;157844;157845;157846;157847;157848;157849;157850;157851;157852;157853;157854;157855;157856;157857;157858;157859;157860;157861;157862;157863;157864;157865;157866;157867;157868;157869;160190;160191;160192;160193;160194;160195;160196;160197;160198;160199;160200;160201;160202;160203;160204;160205;160206;160207;160208;160209;160210;160211;160212;160213;160214;160215;160216;160217;160218;160219;160220;160221;160222;160223;160224;160225;160226;160227;160228;160229;160230;160231;162440;162441;162442;162443;162444;162445;162446;162447;162448;162449;162450;162451;162452;162453;162454;162455;162456;162457;162458;162459;162460;162461;162462;162463;162464;162465;162466;162467;162468;162469;162470;162471;162472;162473;162474;162475;162476;162477;162478;162479;162480;162481;162482;162483;162484;162485;162486;162487;162488;162489;162490;162491;162492;162493;162494;162495;162496;162497;162498;162499;162500;162501;162502;162503;162504;162505;162506;162507;162508;162509;162510;162511;162512;162513;162514;162515;162516;162517;162518;162519;162520;162521;162522;162523;162524;162525;162526;162527;162528;162529;162530;162531;162532;162533;162534;162535;162536;162537;162538;162539;162540;162541;162542;162543;162544;162545;162546;162547;162548;162549;162550;169097;169098;169099;169100;169101;169102;169103;169104;169105;169106;169107;169108;169109;169110;169111;169112;169113;169114;169115;169116;169117;169118;169119;169120;169121;169122;169123;169124;169125;169126;169127;169128;172139;172140;172141;172142;172143;172144;172145;172146;172147;172148;172149;172150;172151;172238;172239;172240;172241;172242;172243;172244;172245;172246;172247;172248;172249;172250;172251;172252;172253;172254;172255;172256;175240;175241;175242;175243;184163;184164;184165;184166;184167;184168;184169;184170;184171;184172;184173;184174;184175;184176;184177;184178;184179;184180;184181;184182;184183;184184;184185;184186;184187;184188;184189;186579;186580;186581;186582;186583;186584;186585;186586;186587;186588;186589;186590;186591;186592;186593;186594;186595;186596;186597;186598;186599;186600;186601;186602;186603;186604;186605;186606;186607;186608;186609;186610;186611;186612;186613;186614;186615;186616;186617;186618;186619;186620;186621;186622;186623;194538;194539;194540;194541;194542;194543;194544;194545;194546;194547;194548;194549;194550;202995;202996;202997;202998;202999;203000;203001;203002;203003;203004;203005;203006;203007;203008;203009;203010;203011;203012;203013;203014;203015;203016;203017;203018;203019;203020;203021;203022;203023;203024;203025;203026;203027;203028;203029;203030;203031;203032;203033;203034;203035;203036;203037;203038;203039;203040;203041;203042;204485;204486;204487;204488;204489;204490;204491;204492;204493;204494;204495;204496;204497;204498;204499;204500;204501;204502;204503;204504;204505;204506;204507;204508;204509;204510;204511;204512;204513;204514;204515;204516;204517;204518;204519;204520;204521;204522;204523;204524;204525;204526;204527;204528;204529;204530;204531;204532;204533;204534;206900;206901;206902;206903;206904;206905;206906;206907;206908;206909;206910;206911;206912;206913;206914;206915;206916;206917;206918;206919;206920;206921;206922;206923;206924;206925;206926;206927;206928;206929;206930;206931;206932;206933;206934;206935;206936;206937;206938;206939;206940;206941;206942;206943;206944;206945;206946;206947;206948;206949;206950;212326;212327;212328;212329;212330;212331;212332;212333;212334;212335;212336;212337;212338;212339;212340;212341;212342;212343;212344;212345;212346;212347;212348;212349;212350;212351;212352;212353;212354;212355;212356;212357;212358;212359;212360;212361;212362;212363;212364;212365;212366;212367;212368;212369;212370;212371;212372;212373;212374;212375;212376;212377;212378;212379;212380;212381;212382;212383;212384;212385;212386;212387;212388;212389;212390;212391;212392;212393;212394;212395;212396;212397;212398;212399;212400;212401;212402;212403;212404;212405;212406;212407;212408;212409;213958;213959;213960;213961;213962;213963;213964;213965;213966;213967;213968;213969;213970;213971;213972;213973;213974;213975;213976;213977;213978;213979;213980;213981;213982;213983;213984;222272;222273;232472;232473;232474;232475;232476;232477;232478;232479;232480;232481;232482;232483;232484;232485;232486;232487;232488;232489;232490;232491;232492;232493;232494;232495;232496;232497;232498;232499;232500;232501;232502;232503;232504;232505;232506;232507;232508;232509;232510;232511;232512;232513;232514;232515;232516;232517;232518;232519;232520;232521;232522;233274;233275;233276;233277;233278;233279;233280;233281;233282;233283;233284;233285;233286;233287;233288;233289;233290;233291;233292;233293;233294;233295;233296;233297;233298;233299;233300;233301;233302;233303;233304;233305;233306;233307;233308;233309;233310;233311;233312;233313	1298;1299;1300;1301;1302;1303;1304;1305;1306;1307;1308;1309;1310;1311;1312;1313;1314;1315;1610;1611;1612;1613;1614;1615;1616;1617;1618;1619;1620;1621;1622;1623;1624;1625;1626;1627;1628;2061;2062;2063;2064;2065;2066;2067;2068;2069;2070;2071;2072;2073;2074;2075;2076;2077;2078;2079;2080;2081;2082;2083;2084;2085;2086;2087;2088;2089;2090;2091;2092;2093;2094;2095;2096;2097;2098;2099;2100;2101;2102;2103;2104;2105;2106;2107;2108;2109;2110;9976;9977;9978;9979;9980;9981;9982;9983;9984;9985;9986;9987;9988;9989;9990;9991;9992;9993;9994;9995;9996;9997;9998;9999;10000;10001;10002;10003;14494;14495;14496;14497;14498;14499;14500;14501;14502;14503;14504;14505;14506;14507;14508;14509;14510;14511;14512;14513;14514;14515;14516;14896;14897;14898;14899;14900;14901;14902;14903;14904;14905;14906;14907;14908;14909;14910;14911;14912;17805;17806;17807;17808;17809;17810;17811;17812;17813;17814;17815;17816;17817;17818;17819;17820;17821;17822;17823;17824;17825;17826;17827;17828;17829;17830;17831;17832;17833;17834;17835;17836;17837;17838;17839;17840;17841;17842;17843;17844;17845;17846;17847;18212;18213;18214;18215;18216;18217;18218;18219;18220;18221;18222;18223;18224;18225;18226;18227;18228;18229;18230;18231;18232;18233;18234;18235;18236;18237;18238;18239;18240;18241;18242;18243;18244;18245;18246;18247;18248;18249;18250;18251;18252;18253;18254;18255;18256;18257;18258;18259;18260;18261;18262;18263;18264;18265;18266;20095;20096;24144;24145;24146;24147;24148;24149;24150;24151;24152;24153;24154;24155;24156;24157;24158;24159;24160;24161;24162;24163;24164;24165;24166;24167;24168;24169;26066;26067;26068;26069;26070;26071;26072;26073;26074;26075;26076;26077;26078;26079;26080;26081;26082;26083;26084;26085;26086;26087;26088;26089;26090;26091;26092;26093;26094;26095;26096;26097;26098;26099;26100;26101;26102;26103;26104;26105;26106;26107;26108;26109;26110;26111;26112;26113;26114;26115;26116;26117;26118;26119;26120;26121;26122;26123;26124;26125;26126;26127;26128;26129;26130;26131;26132;26133;26134;26135;26136;26137;26138;34186;34187;34188;34189;34190;34191;34192;34193;34194;34195;34196;34197;34198;34199;34200;34201;34202;34203;34204;34205;34206;34207;34208;34209;34210;34211;34212;34213;34214;34215;34216;35740;35741;35742;35743;35744;35745;35746;35747;35748;46931;46932;46933;46934;46935;46936;46937;46938;47232;47233;47234;47235;47236;47237;47238;47239;47240;47241;47242;47243;47244;47245;47246;47247;47248;47249;47250;47251;47252;47253;47254;47255;47256;52966;52967;52968;52969;52970;52971;52972;52973;52974;52975;52976;52977;52978;52979;52980;52981;52982;52983;52984;52985;52986;52987;52988;52989;52990;52991;52992;52993;52994;52995;52996;52997;52998;52999;53000;53001;53002;53003;53004;53005;53006;53007;53008;53009;53010;53011;53012;53013;53014;53015;53016;53017;53018;53019;53020;53021;53022;53023;53024;53025;53026;53027;53028;53029;53030;53031;53032;53033;53034;53035;53036;53037;53038;53039;53624;53625;53626;53627;53628;53629;53630;53631;53632;53633;53634;53635;53636;53637;53638;60438;60439;60440;60441;60442;60443;60444;60445;60446;60447;60448;60449;60450;60451;60452;60453;60454;60455;60456;60457;60458;60459;60460;60461;60462;60463;60464;60465;60466;60467;60468;60469;60470;60471;60472;60473;60474;60475;60476;60477;60478;60479;60480;64586;64587;64588;64589;64590;64591;64592;64593;64594;64595;64596;66840;72913;72914;72915;72916;72917;72918;72919;72920;72921;72922;72923;72924;72925;72926;72927;72928;72929;72930;72931;72932;72933;72934;72935;72936;72937;72938;72939;72940;72941;72942;72943;72944;72945;72946;72947;72948;72949;72950;72951;72952;72953;72954;72955;72956;72957;72958;72959;72960;72961;72962;72963;72964;72965;72966;72967;72968;72969;72970;72971;72972;72973;72974;72975;72976;72977;72978;72979;72980;72981;75028;75029;75030;75323;75324;75325;75326;75327;75328;75329;75330;75331;75332;83391;83392;83393;83394;83395;83396;83397;83398;83399;83400;83401;83402;83403;83404;83405;83406;83407;83408;83409;83410;83582;83583;83584;83585;83586;83587;83588;83589;83590;83591;83592;83593;83594;83595;83596;83597;83598;83599;83600;87981;87982;87983;87984;87985;87986;87987;87988;87989;87990;87991;87992;87993;87994;87995;87996;87997;87998;87999;88000;88001;88002;88003;88004;88005;88006;88007;88008;88009;88010;88011;88012;88013;88014;88015;88016;88017;88018;98899;98900;98901;98902;98903;98904;98905;98906;98907;98908;98909;98910;98911;98912;98913;98914;98915;98916;98917;98918;98919;98920;98921;98922;98923;98924;98925;98926;98927;98928;98929;98930;98931;98932;98933;98934;98935;98936;98937;98938;98939;98940;98941;98942;98943;98944;98945;98946;98947;98948;98949;98950;98951;98952;98953;98954;98955;98956;98957;98958;98959;98960;98961;98962;98963;98964;98965;98966;98967;98968;98969;98970;98971;98972;98973;98974;98975;99283;99284;99285;99286;99287;99288;99289;99290;99291;99292;99293;99294;99295;99296;99297;99298;99299;99300;99301;99302;99303;99304;99305;99306;99307;99308;99309;99310;99311;99312;99313;99314;99315;99316;99317;99318;99319;99320;99321;99322;99323;99324;99325;99326;99327;99328;99329;99330;99331;99332;99333;99617;99618;99619;99620;99621;99622;99623;99624;99625;99626;99627;99628;99629;99630;99631;99632;99633;99634;99635;99636;99637;99638;99639;99640;99641;99642;99643;99644;99645;99646;99647;99648;99649;99650;99651;99652;99653;99654;99655;99656;99657;99658;99659;99660;99661;99662;99663;99664;99665;99666;99667;99668;99669;99670;99671;99672;99673;99674;99675;99676;99677;99678;99679;99680;99681;99682;99683;99684;99685;99686;99687;99688;99689;99690;99691;99692;99693;99694;99695;99696;99697;99698;99699;99700;99701;99702;99703;99704;99705;99706;99707;99708;99709;99710;99711;99712;99713;99714;99715;99716;99717;99718;99719;99720;99721;99722;99723;99724;99725;99726;99727;99728;99729;99730;99731;99732;99733;99734;99735;99736;99737;99738;99739;99740;105152;105153;105154;105155;105156;105157;105158;105159;105160;105161;105162;105163;105164;105165;105166;105167;105168;105169;105170;105171;105172;105173;105174;105175;105176;105177;105178;105179;105180;105181;105182;105183;105184;105185;105186;105187;105188;105189;105190;105191;105192;105193;105194;105195;105196;105197;105198;105199;105200;105201;105202;105203;105204;105205;105206;105207;105208;105209;105210;105211;105212;105213;105214;105215;105216;105217;105218;105219;105220;105774;105775;105776;105777;105778;105779;105780;105781;105782;105783;105784;105785;105786;105787;105788;105789;105790;105791;105792;105793;105794;105795;105796;105797;105798;105799;105800;105801;105802;105803;105804;105805;105806;105807;105808;105809;105810;105811;105812;105813;105814;105815;105816;105817;105818;105819;105820;105821;105822;105823;105824;105825;105826;105827;105828;105829;105830;105831;105832;105833;105834;105835;105836;105837;105838;105839;105840;105841;105842;105843;105844;105845;105846;105847;105848;105849;105850;105851;105852;105853;105854;105855;105856;105857;105858;105859;105860;105861;105862;105863;105864;105865;105866;105867;105868;105869;105870;105871;105872;106993;106994;106995;106996;106997;106998;106999;107000;107001;107002;107003;107004;107005;107006;107007;107008;107009;107010;107011;107012;107013;107014;107015;107016;107017;107018;107019;107020;107021;107022;107023;107024;107025;107026;107027;107028;107029;107030;107031;107032;107033;107034;107035;107036;107037;107038;107039;107040;107041;107042;107043;107044;107045;107046;107047;107048;107049;107050;107051;107052;107053;107054;107055;107056;107057;107058;107059;107060;107061;107062;107063;107064;107065;107066;107067;107068;107069;107070;107071;107072;107073;107074;107075;107076;107077;107078;107079;107080;107081;107082;107083;107084;107085;107086;107087;107088;107608;107609;107610;107611;107612;108564;108565;108566;108567;108568;108569;108570;108571;108572;108573;108574;108575;108576;108577;108578;108579;108580;108581;108582;108583;108584;108585;108586;108587;108588;108589;108590;108591;108592;108593;108594;108595;108596;108597;108598;108599;110182;110183;110184;110185;110186;110187;110188;110189;110190;110191;110192;110193;110194;110195;110196;110197;110198;110199;110200;110201;110202;110203;110204;110205;110206;110207;110208;110209;110210;110211;110212;110213;110214;110215;110216;110217;110218;110219;110220;110221;110222;110223;111529;111530;111531;111532;111533;111534;111535;111536;111537;111538;111539;111540;111541;111542;111543;111544;111545;111546;111547;111548;111549;111550;111551;111552;111553;111554;111555;111556;111557;111558;111559;111560;111561;111562;111563;111564;111565;111566;111567;111568;111569;111570;111571;111572;111573;111574;111575;111576;111577;111578;111579;111580;111581;111582;111583;111584;111585;111586;111587;111588;111589;111590;111591;111592;111593;111594;111595;111596;111597;111598;111599;111600;111601;111602;111603;111604;111605;111606;111607;111608;111609;111610;111611;111612;111613;111614;111615;111616;111617;111618;111619;111620;111621;111622;111623;111624;111625;111626;111627;111628;111629;111630;111631;111632;111633;111634;111635;111636;111637;111638;111639;111640;116035;116036;116037;116038;116039;116040;116041;116042;116043;116044;116045;116046;116047;116048;116049;116050;116051;116052;116053;116054;116055;116056;116057;116058;116059;116060;116061;116062;116063;116064;116065;116066;116067;116068;116069;116070;116071;116072;116073;116074;116075;116076;116077;116078;116079;117872;117873;117874;117875;117876;117877;117878;117939;117940;117941;117942;117943;119903;119904;119905;125489;125490;125491;125492;125493;125494;125495;125496;125497;125498;125499;125500;125501;125502;125503;125504;125505;125506;125507;125508;125509;125510;125511;125512;125513;125514;125515;125516;125517;125518;125519;125520;125521;125522;125523;125524;125525;125526;125527;125528;125529;125530;125531;125532;125533;125534;125535;127122;127123;127124;127125;127126;127127;127128;127129;127130;127131;127132;127133;127134;127135;127136;127137;127138;127139;127140;127141;127142;127143;127144;127145;127146;127147;127148;127149;127150;127151;127152;127153;127154;127155;127156;127157;127158;127159;127160;127161;127162;127163;127164;127165;127166;127167;127168;127169;127170;127171;127172;127173;127174;127175;127176;127177;127178;127179;127180;127181;127182;127183;127184;132675;132676;132677;132678;132679;132680;132681;132682;132683;132684;132685;132686;138339;138340;138341;138342;138343;138344;138345;138346;138347;138348;138349;138350;138351;138352;138353;138354;138355;138356;138357;138358;138359;138360;138361;138362;138363;138364;138365;138366;138367;138368;138369;138370;138371;138372;138373;138374;138375;138376;138377;138378;138379;138380;138381;138382;138383;138384;138385;138386;138387;138388;138389;138390;138391;138392;138393;138394;138395;138396;138397;138398;138399;138400;138401;138402;138403;139331;139332;139333;139334;139335;139336;139337;139338;139339;139340;139341;139342;139343;139344;139345;139346;139347;139348;139349;139350;139351;139352;139353;139354;139355;139356;139357;139358;139359;139360;139361;139362;139363;139364;139365;139366;139367;139368;139369;139370;139371;139372;139373;139374;139375;139376;139377;139378;139379;139380;139381;139382;139383;139384;139385;139386;139387;139388;139389;139390;139391;141065;141066;141067;141068;141069;141070;141071;141072;141073;141074;141075;141076;141077;141078;141079;141080;141081;141082;141083;141084;141085;141086;141087;141088;141089;141090;141091;141092;141093;141094;141095;141096;141097;141098;141099;141100;141101;141102;141103;141104;141105;141106;141107;141108;141109;141110;144867;144868;144869;144870;144871;144872;144873;144874;144875;144876;144877;144878;144879;144880;144881;144882;144883;144884;144885;144886;144887;144888;144889;144890;144891;144892;144893;144894;144895;144896;144897;144898;144899;144900;144901;144902;144903;144904;144905;144906;144907;144908;144909;144910;144911;144912;144913;144914;144915;144916;144917;144918;144919;144920;144921;144922;144923;144924;144925;144926;144927;144928;144929;144930;144931;144932;144933;144934;144935;144936;144937;144938;144939;144940;144941;144942;144943;144944;144945;144946;144947;144948;144949;144950;144951;144952;144953;144954;144955;144956;144957;144958;144959;144960;144961;144962;144963;144964;144965;144966;144967;144968;144969;144970;144971;144972;144973;144974;144975;144976;144977;144978;144979;146011;146012;146013;146014;146015;146016;146017;146018;146019;146020;146021;146022;146023;146024;146025;146026;146027;146028;146029;146030;146031;146032;146033;146034;146035;146036;146037;146038;146039;146040;146041;146042;146043;151683;158777;158778;158779;158780;158781;158782;158783;158784;158785;158786;158787;158788;158789;158790;158791;158792;158793;158794;158795;158796;158797;158798;158799;158800;158801;158802;158803;158804;158805;158806;158807;158808;158809;158810;158811;158812;158813;158814;158815;158816;158817;158818;158819;158820;158821;158822;158823;158824;158825;158826;159297;159298;159299;159300;159301;159302;159303;159304;159305;159306;159307;159308;159309;159310;159311;159312;159313;159314;159315;159316;159317;159318;159319;159320;159321;159322;159323;159324;159325;159326;159327;159328;159329;159330;159331;159332;159333;159334;159335;159336;159337;159338;159339	1308;1618;2100;10000;14515;14908;17821;18245;20095;24158;26089;34214;35744;46932;47250;53018;53634;60475;64588;66840;72932;75030;75326;83391;83406;83589;87998;98961;99295;99639;105187;105835;107018;107610;108595;110193;111595;111635;116070;117877;117941;119903;125515;127161;132682;138370;139345;141087;144891;146035;151683;158794;159315	350;351;352;353;354;355;356;357;358;359;360;361;362	925;926;927;928;929;930;931;932;933;934;935	46;68;153;205;238;350;385;473;489;530;628;710;886	31;36;154;168;376;381;524;605;724;738;939
sp|Q6PIE5|AT1A2_MOUSE;tr|Q6ZQ49|Q6ZQ49_MOUSE;tr|D3YYN7|D3YYN7_MOUSE;tr|Q8R3A9|Q8R3A9_MOUSE	sp|Q6PIE5|AT1A2_MOUSE;tr|Q6ZQ49|Q6ZQ49_MOUSE;tr|D3YYN7|D3YYN7_MOUSE	54;54;52;26	54;54;52;26	32;32;30;12	;;	4	54	54	32	48	48	49	51	48	52	49	47	48	47	50	53	50	22	48	48	49	51	48	52	49	47	48	47	50	53	50	22	27	29	27	31	28	30	28	26	28	26	29	32	29	12	54	54	31.3	112.22	1020	1020;1022;947;486	0	323.31	By MS/MS	By MS/MS	By MS/MS	By MS/MS	By MS/MS	By MS/MS	By MS/MS	By MS/MS	By MS/MS	By MS/MS	By MS/MS	By MS/MS	By MS/MS	By MS/MS	51	52.2	51.4	52.4	50.7	53.6	51.8	51.1	51.7	51	51.8	53.1	52.2	25.9	205230000000	6191400000	19912000000	15408000000	18768000000	16947000000	15881000000	9768900000	10634000000	9115600000	10299000000	12457000000	22378000000	37408000000	59696000	4676500000	6652700000	5434900000	7257300000	6333800000	6997900000	4351100000	4523900000	3946300000	4854000000	5100500000	8771300000	10464000000	2050800000	72	102	100	128	107	105	83	77	77	82	95	126	164	6	1324				1121	164;196;237;532;1658;1719;2061;2104;2438;2439;2693;3138;3614;3827;4390;4391;4531;5550;5587;5775;6320;6996;8268;8768;9448;9449;9466;9994;10427;11190;11256;11534;11645;11776;11921;12110;12304;12305;12847;13070;13166;13234;13286;14048;14105;14871;15458;15653;15841;16246;16383;17832;17874;17879	True;True;True;True;True;True;True;True;True;True;True;True;True;True;True;True;True;True;True;True;True;True;True;True;True;True;True;True;True;True;True;True;True;True;True;True;True;True;True;True;True;True;True;True;True;True;True;True;True;True;True;True;True;True	176;209;254;255;584;1822;1888;2272;2273;2322;2683;2684;2685;2686;2968;3440;3441;3943;4170;4171;4172;4784;4785;4934;6048;6086;6285;6866;6867;7582;8999;9000;9543;9544;10270;10271;10289;10860;11325;12256;12257;12351;12352;12353;12705;12821;12822;12979;12980;12981;12982;13153;13154;13360;13361;13570;13571;13572;14157;14398;14399;14502;14575;14629;15439;15499;16320;16949;17155;17156;17363;17364;17817;17818;17963;19538;19582;19588	2009;2010;2011;2012;2013;2014;2015;2016;2017;2018;2019;2020;2021;2022;2023;2449;2450;2451;2452;2453;2454;2455;2456;2457;2458;2459;2460;2461;3017;3018;3019;3020;3021;3022;3023;3024;3025;3026;3027;3028;3029;3030;3031;3032;3033;3034;3035;3036;3037;3038;3039;3040;6779;6780;6781;6782;6783;6784;6785;6786;6787;6788;6789;6790;6791;6792;21549;21550;21551;21552;21553;21554;21555;21556;21557;21558;21559;21560;21561;21562;22235;22236;22237;22238;22239;22240;22241;22242;22243;22244;22245;22246;22247;22248;22249;22250;22251;22252;22253;26878;26879;26880;26881;26882;26883;26884;26885;26886;26887;26888;26889;26890;26891;26892;26893;26894;26895;26896;26897;26898;26899;26900;26901;26902;26903;26904;26905;26906;26907;26908;26909;26910;26911;26912;26913;26914;26915;26916;26917;26918;26919;26920;26921;26922;26923;26924;26925;26926;26927;26928;27598;27599;27600;27601;27602;27603;27604;27605;27606;27607;27608;27609;27610;27611;31813;31814;31815;31816;31817;31818;31819;31820;31821;31822;31823;31824;31825;31826;31827;31828;31829;31830;31831;31832;31833;31834;31835;31836;31837;31838;31839;31840;31841;31842;31843;31844;31845;31846;31847;31848;31849;31850;31851;31852;31853;31854;35089;35090;35091;35092;35093;35094;35095;35096;35097;35098;35099;35100;35101;40508;40509;40510;40511;40512;40513;40514;40515;40516;40517;40518;40519;40520;40521;40522;40523;40524;40525;40526;40527;40528;40529;40530;40531;40532;40533;40534;40535;40536;40537;40538;40539;40540;40541;40542;40543;40544;40545;40546;46278;46279;46280;46281;46282;46283;46284;46285;46286;46287;48859;48860;48861;48862;48863;48864;48865;48866;48867;48868;48869;48870;48871;48872;48873;48874;48875;48876;48877;48878;48879;48880;48881;48882;48883;48884;48885;48886;48887;48888;48889;48890;55682;55683;55684;55685;55686;55687;55688;55689;55690;55691;55692;55693;55694;55695;55696;55697;55698;55699;55700;55701;55702;55703;55704;55705;55706;55707;55708;55709;57454;57455;57456;57457;57458;57459;57460;57461;57462;57463;57464;57465;57466;57467;70179;70558;70559;70560;70561;70562;70563;70564;70565;70566;70567;70568;70569;70570;70571;73004;73005;73006;73007;73008;73009;73010;73011;73012;73013;73014;73015;73016;73017;79630;79631;79632;79633;79634;79635;79636;79637;79638;79639;79640;79641;79642;79643;79644;79645;79646;79647;79648;79649;79650;79651;79652;79653;79654;79655;79656;79657;79658;79659;79660;79661;79662;79663;79664;79665;79666;79667;79668;79669;79670;79671;79672;79673;79674;79675;79676;79677;79678;79679;79680;79681;79682;79683;79684;79685;79686;79687;79688;79689;79690;79691;79692;79693;79694;79695;79696;79697;89312;89313;89314;89315;89316;89317;89318;89319;89320;89321;89322;89323;89324;89325;89326;107256;107257;107258;107259;107260;107261;107262;107263;107264;107265;107266;107267;107268;107269;107270;107271;107272;107273;107274;107275;107276;107277;107278;107279;107280;107281;107282;107283;107284;107285;107286;107287;107288;107289;107290;107291;107292;114527;114528;114529;114530;114531;114532;114533;114534;114535;123260;123261;123262;123263;123264;123265;123266;123267;123268;123269;123270;123271;123272;123273;123274;123275;123276;123277;123278;123279;123280;123281;123282;123283;123284;123285;123286;123523;123524;123525;123526;123527;123528;123529;123530;123531;130315;130316;130317;130318;130319;130320;130321;130322;130323;130324;130325;130326;130327;130328;130329;130330;130331;130332;130333;130334;130335;130336;130337;130338;130339;130340;130341;130342;130343;130344;135764;135765;135766;135767;135768;135769;135770;135771;135772;135773;135774;146177;146178;146179;146180;146181;146182;146183;146184;146185;146186;146187;146188;146189;146190;146191;146192;146193;146194;146195;146196;146197;146198;146199;146200;146201;146202;146203;146204;146205;146206;146207;146208;146209;146210;146211;146212;146213;146214;146215;146216;146217;146218;147283;147284;147285;147286;147287;147288;147289;147290;147291;147292;147293;147294;147295;147296;147297;147298;147299;147300;147301;147302;147303;147304;147305;147306;147307;147308;147309;147310;147311;147312;147313;147314;147315;147316;147317;147318;147319;147320;147321;147322;147323;147324;147325;147326;147327;147328;147329;147330;152315;152316;152317;152318;152319;152320;152321;152322;152323;152324;152325;152326;152327;152328;152329;152330;152331;152332;152333;152334;152335;152336;152337;152338;153863;153864;153865;153866;153867;153868;153869;153870;153871;153872;153873;153874;153875;153876;153877;153878;153879;153880;153881;153882;153883;153884;153885;153886;153887;153888;153889;153890;153891;153892;153893;153894;153895;153896;153897;153898;153899;153900;153901;153902;153903;153904;153905;153906;153907;153908;153909;153910;153911;153912;153913;153914;153915;153916;153917;153918;153919;153920;153921;153922;153923;153924;153925;153926;153927;153928;155638;155639;155640;155641;155642;155643;155644;155645;155646;155647;155648;155649;155650;155651;155652;155653;155654;155655;155656;155657;155658;155659;155660;155661;155662;155663;155664;155665;155666;155667;155668;155669;155670;155671;155672;155673;155674;155675;155676;155677;155678;155679;155680;155681;155682;155683;155684;155685;155686;155687;155688;155689;155690;155691;155692;155693;155694;155695;155696;155697;155698;155699;155700;155701;155702;155703;155704;155705;155706;155707;155708;155709;155710;155711;155712;155713;155714;155715;155716;155717;155718;155719;155720;155721;155722;155723;155724;155725;155726;155727;155728;155729;155730;155731;155732;155733;155734;155735;155736;155737;155738;155739;155740;155741;155742;155743;155744;157834;157835;157836;157837;157838;157839;157840;157841;157842;157843;157844;157845;157846;157847;157848;157849;157850;157851;157852;157853;157854;157855;157856;157857;157858;157859;157860;157861;157862;157863;157864;157865;157866;157867;157868;157869;160190;160191;160192;160193;160194;160195;160196;160197;160198;160199;160200;160201;160202;160203;160204;160205;160206;160207;160208;160209;160210;160211;160212;160213;160214;160215;160216;160217;160218;160219;160220;160221;160222;160223;160224;160225;160226;160227;160228;160229;160230;160231;162440;162441;162442;162443;162444;162445;162446;162447;162448;162449;162450;162451;162452;162453;162454;162455;162456;162457;162458;162459;162460;162461;162462;162463;162464;162465;162466;162467;162468;162469;162470;162471;162472;162473;162474;162475;162476;162477;162478;162479;162480;162481;162482;162483;162484;162485;162486;162487;162488;162489;162490;162491;162492;162493;162494;162495;162496;162497;162498;162499;162500;162501;162502;162503;162504;162505;162506;162507;162508;162509;162510;162511;162512;162513;162514;162515;162516;162517;162518;162519;162520;162521;162522;162523;162524;162525;162526;162527;162528;162529;162530;162531;162532;162533;162534;162535;162536;162537;162538;162539;162540;162541;162542;162543;162544;162545;162546;162547;162548;162549;162550;169044;169045;169046;169047;169048;169049;169050;169051;169052;169053;169054;169055;169056;169057;169058;169059;169060;169061;169062;169063;169064;169065;169066;169067;169068;169069;169070;172238;172239;172240;172241;172242;172243;172244;172245;172246;172247;172248;172249;172250;172251;172252;172253;172254;172255;172256;173583;173584;173585;173586;173587;173588;173589;173590;173591;173592;173593;173594;173595;174503;174504;174505;174506;174507;174508;174509;175240;175241;175242;175243;184297;184298;184299;184300;184301;184302;184303;184304;184305;184306;184307;184308;184309;184310;184311;184312;184313;184314;184315;184316;184897;184898;184899;184900;184901;184902;184903;184904;184905;184906;184907;184908;184909;194538;194539;194540;194541;194542;194543;194544;194545;194546;194547;194548;194549;194550;202027;202028;202029;202030;202031;202032;202033;202034;202035;202036;202037;202038;202039;202040;202041;202042;202043;202044;202045;202046;202047;202048;202049;202050;202051;202052;204485;204486;204487;204488;204489;204490;204491;204492;204493;204494;204495;204496;204497;204498;204499;204500;204501;204502;204503;204504;204505;204506;204507;204508;204509;204510;204511;204512;204513;204514;204515;204516;204517;204518;204519;204520;204521;204522;204523;204524;204525;204526;204527;204528;204529;204530;204531;204532;204533;204534;206900;206901;206902;206903;206904;206905;206906;206907;206908;206909;206910;206911;206912;206913;206914;206915;206916;206917;206918;206919;206920;206921;206922;206923;206924;206925;206926;206927;206928;206929;206930;206931;206932;206933;206934;206935;206936;206937;206938;206939;206940;206941;206942;206943;206944;206945;206946;206947;206948;206949;206950;212326;212327;212328;212329;212330;212331;212332;212333;212334;212335;212336;212337;212338;212339;212340;212341;212342;212343;212344;212345;212346;212347;212348;212349;212350;212351;212352;212353;212354;212355;212356;212357;212358;212359;212360;212361;212362;212363;212364;212365;212366;212367;212368;212369;212370;212371;212372;212373;212374;212375;212376;212377;212378;212379;212380;212381;212382;212383;212384;212385;212386;212387;212388;212389;212390;212391;212392;212393;212394;212395;212396;212397;212398;212399;212400;212401;212402;212403;212404;212405;212406;212407;212408;212409;213985;213986;213987;213988;213989;213990;213991;213992;213993;213994;213995;213996;213997;213998;213999;214000;214001;214002;214003;214004;214005;214006;214007;214008;214009;214010;214011;214012;214013;232769;232770;232771;232772;232773;232774;232775;232776;232777;232778;232779;233262;233263;233264;233265;233266;233267;233268;233269;233270;233271;233272;233273;233332;233333;233334;233335;233336;233337;233338;233339;233340;233341;233342;233343;233344;233345	1298;1299;1300;1301;1302;1303;1304;1305;1306;1307;1308;1309;1310;1311;1312;1313;1314;1315;1629;1630;1631;1632;1633;1634;1635;1636;1637;1638;1639;1640;1641;2044;2045;2046;2047;2048;2049;2050;2051;2052;2053;2054;2055;2056;2057;2058;4731;4732;4733;4734;4735;4736;4737;4738;4739;14882;14883;14884;14885;14886;14887;14888;14889;14890;14891;14892;14893;14894;14895;15330;15331;15332;15333;15334;15335;15336;15337;15338;15339;15340;15341;15342;15343;15344;15345;15346;15347;18212;18213;18214;18215;18216;18217;18218;18219;18220;18221;18222;18223;18224;18225;18226;18227;18228;18229;18230;18231;18232;18233;18234;18235;18236;18237;18238;18239;18240;18241;18242;18243;18244;18245;18246;18247;18248;18249;18250;18251;18252;18253;18254;18255;18256;18257;18258;18259;18260;18261;18262;18263;18264;18265;18266;18761;18762;18763;18764;18765;18766;18767;18768;18769;18770;18771;18772;18773;18774;18775;18776;21718;21719;21720;21721;21722;21723;21724;21725;21726;21727;21728;21729;21730;21731;21732;21733;21734;21735;21736;21737;21738;21739;21740;21741;21742;21743;21744;21745;21746;21747;21748;23778;23779;23780;23781;23782;23783;23784;23785;23786;27435;27436;27437;27438;27439;27440;27441;27442;27443;27444;27445;27446;27447;27448;27449;27450;27451;27452;27453;27454;27455;27456;27457;27458;27459;27460;27461;27462;31259;31260;32985;32986;32987;32988;32989;32990;32991;32992;32993;32994;32995;32996;32997;32998;32999;33000;33001;33002;33003;37246;37247;37248;37249;37250;37251;37252;37253;37254;37255;37256;37257;37258;37259;37260;37261;37262;37263;37264;37265;37266;37267;38245;38246;38247;38248;38249;38250;38251;38252;38253;38254;38255;38256;38257;38258;38259;38260;38261;38262;38263;38264;38265;46723;46931;46932;46933;46934;46935;46936;46937;46938;48607;48608;48609;48610;48611;48612;48613;48614;48615;48616;48617;48618;48619;48620;48621;52966;52967;52968;52969;52970;52971;52972;52973;52974;52975;52976;52977;52978;52979;52980;52981;52982;52983;52984;52985;52986;52987;52988;52989;52990;52991;52992;52993;52994;52995;52996;52997;52998;52999;53000;53001;53002;53003;53004;53005;53006;53007;53008;53009;53010;53011;53012;53013;53014;53015;53016;53017;53018;53019;53020;53021;53022;53023;53024;53025;53026;53027;53028;53029;53030;53031;53032;53033;53034;53035;53036;53037;53038;53039;60014;60015;60016;60017;60018;60019;60020;60021;60022;60023;60024;60025;72904;72905;72906;72907;72908;72909;72910;72911;72912;77457;77458;77459;83391;83392;83393;83394;83395;83396;83397;83398;83399;83400;83401;83402;83403;83404;83405;83406;83407;83408;83409;83410;83582;83583;83584;83585;83586;83587;83588;83589;83590;83591;83592;83593;83594;83595;83596;83597;83598;83599;83600;87981;87982;87983;87984;87985;87986;87987;87988;87989;87990;87991;87992;87993;87994;87995;87996;87997;87998;87999;88000;88001;88002;88003;88004;88005;88006;88007;88008;88009;88010;88011;88012;88013;88014;88015;88016;88017;88018;91667;91668;91669;91670;91671;91672;91673;91674;91675;91676;91677;91678;91679;98763;98764;98765;98766;98767;98768;98769;98770;98771;98772;98773;98774;98775;98776;98777;98778;98779;98780;98781;98782;98783;98784;98785;98786;98787;98788;98789;98790;98791;98792;98793;98794;98795;98796;98797;98798;98799;98800;98801;98802;98803;98804;98805;98806;98807;99590;99591;99592;99593;99594;99595;99596;99597;99598;99599;99600;99601;99602;99603;99604;99605;99606;99607;99608;99609;99610;99611;99612;99613;99614;99615;99616;104675;104676;104677;104678;104679;104680;104681;104682;104683;104684;104685;104686;104687;104688;104689;104690;104691;104692;105774;105775;105776;105777;105778;105779;105780;105781;105782;105783;105784;105785;105786;105787;105788;105789;105790;105791;105792;105793;105794;105795;105796;105797;105798;105799;105800;105801;105802;105803;105804;105805;105806;105807;105808;105809;105810;105811;105812;105813;105814;105815;105816;105817;105818;105819;105820;105821;105822;105823;105824;105825;105826;105827;105828;105829;105830;105831;105832;105833;105834;105835;105836;105837;105838;105839;105840;105841;105842;105843;105844;105845;105846;105847;105848;105849;105850;105851;105852;105853;105854;105855;105856;105857;105858;105859;105860;105861;105862;105863;105864;105865;105866;105867;105868;105869;105870;105871;105872;106993;106994;106995;106996;106997;106998;106999;107000;107001;107002;107003;107004;107005;107006;107007;107008;107009;107010;107011;107012;107013;107014;107015;107016;107017;107018;107019;107020;107021;107022;107023;107024;107025;107026;107027;107028;107029;107030;107031;107032;107033;107034;107035;107036;107037;107038;107039;107040;107041;107042;107043;107044;107045;107046;107047;107048;107049;107050;107051;107052;107053;107054;107055;107056;107057;107058;107059;107060;107061;107062;107063;107064;107065;107066;107067;107068;107069;107070;107071;107072;107073;107074;107075;107076;107077;107078;107079;107080;107081;107082;107083;107084;107085;107086;107087;107088;108564;108565;108566;108567;108568;108569;108570;108571;108572;108573;108574;108575;108576;108577;108578;108579;108580;108581;108582;108583;108584;108585;108586;108587;108588;108589;108590;108591;108592;108593;108594;108595;108596;108597;108598;108599;110182;110183;110184;110185;110186;110187;110188;110189;110190;110191;110192;110193;110194;110195;110196;110197;110198;110199;110200;110201;110202;110203;110204;110205;110206;110207;110208;110209;110210;110211;110212;110213;110214;110215;110216;110217;110218;110219;110220;110221;110222;110223;111529;111530;111531;111532;111533;111534;111535;111536;111537;111538;111539;111540;111541;111542;111543;111544;111545;111546;111547;111548;111549;111550;111551;111552;111553;111554;111555;111556;111557;111558;111559;111560;111561;111562;111563;111564;111565;111566;111567;111568;111569;111570;111571;111572;111573;111574;111575;111576;111577;111578;111579;111580;111581;111582;111583;111584;111585;111586;111587;111588;111589;111590;111591;111592;111593;111594;111595;111596;111597;111598;111599;111600;111601;111602;111603;111604;111605;111606;111607;111608;111609;111610;111611;111612;111613;111614;111615;111616;111617;111618;111619;111620;111621;111622;111623;111624;111625;111626;111627;111628;111629;111630;111631;111632;111633;111634;111635;111636;111637;111638;111639;111640;115997;115998;115999;116000;116001;116002;116003;116004;116005;116006;116007;116008;116009;116010;116011;116012;116013;116014;116015;116016;116017;116018;116019;116020;116021;116022;117939;117940;117941;117942;117943;118804;119349;119350;119351;119903;119904;119905;125604;125605;125606;125607;125608;125609;125610;125611;125612;125613;125614;125615;125616;125617;125618;125619;125620;125621;125622;125623;125624;125625;125626;125627;125628;125629;125630;125631;125632;125633;125634;126025;126026;126027;126028;126029;126030;126031;126032;126033;126034;126035;126036;126037;132675;132676;132677;132678;132679;132680;132681;132682;132683;132684;132685;132686;137563;137564;137565;137566;137567;137568;137569;137570;137571;137572;137573;137574;137575;137576;137577;137578;137579;137580;137581;137582;137583;137584;137585;139331;139332;139333;139334;139335;139336;139337;139338;139339;139340;139341;139342;139343;139344;139345;139346;139347;139348;139349;139350;139351;139352;139353;139354;139355;139356;139357;139358;139359;139360;139361;139362;139363;139364;139365;139366;139367;139368;139369;139370;139371;139372;139373;139374;139375;139376;139377;139378;139379;139380;139381;139382;139383;139384;139385;139386;139387;139388;139389;139390;139391;141065;141066;141067;141068;141069;141070;141071;141072;141073;141074;141075;141076;141077;141078;141079;141080;141081;141082;141083;141084;141085;141086;141087;141088;141089;141090;141091;141092;141093;141094;141095;141096;141097;141098;141099;141100;141101;141102;141103;141104;141105;141106;141107;141108;141109;141110;144867;144868;144869;144870;144871;144872;144873;144874;144875;144876;144877;144878;144879;144880;144881;144882;144883;144884;144885;144886;144887;144888;144889;144890;144891;144892;144893;144894;144895;144896;144897;144898;144899;144900;144901;144902;144903;144904;144905;144906;144907;144908;144909;144910;144911;144912;144913;144914;144915;144916;144917;144918;144919;144920;144921;144922;144923;144924;144925;144926;144927;144928;144929;144930;144931;144932;144933;144934;144935;144936;144937;144938;144939;144940;144941;144942;144943;144944;144945;144946;144947;144948;144949;144950;144951;144952;144953;144954;144955;144956;144957;144958;144959;144960;144961;144962;144963;144964;144965;144966;144967;144968;144969;144970;144971;144972;144973;144974;144975;144976;144977;144978;144979;146044;146045;146046;146047;146048;146049;146050;146051;146052;146053;146054;146055;146056;146057;146058;146059;146060;146061;146062;146063;146064;146065;146066;146067;158958;158959;158960;158961;158962;158963;159283;159284;159285;159286;159287;159288;159289;159290;159291;159292;159293;159294;159295;159296;159347;159348;159349;159350;159351;159352;159353	1308;1633;2051;4739;14888;15340;18245;18766;21725;21744;23783;27439;31260;33000;37262;37267;38255;46723;46932;48614;53018;60024;72905;77459;83391;83406;83589;87998;91676;98790;99596;104683;105835;107018;108595;110193;111595;111635;116001;117941;118804;119351;119903;125624;126036;132682;137574;139345;141087;144891;146057;158961;159289;159351	350;352;356;357;358;360;363;364	932;933;934;935;936;937;938;939;940;941;942;943;944;945	18;76;161;213;358;481;635;717	162;176;384;389;504;531;540;586;588;612;670;731;745;946
sp|Q6R891|NEB2_MOUSE;sp|Q6R891-2|NEB2_MOUSE;tr|Q8C3W4|Q8C3W4_MOUSE	sp|Q6R891|NEB2_MOUSE;sp|Q6R891-2|NEB2_MOUSE;tr|Q8C3W4|Q8C3W4_MOUSE	8;7;4	8;7;4	7;6;4	;;	3	8	8	7	1	2	5	8	5	0	0	0	0	0	1	2	2	0	1	2	5	8	5	0	0	0	0	0	1	2	2	0	0	1	4	7	4	0	0	0	0	0	0	1	2	0	14.2	14.2	13	89.519	817	817;393;98	0	17.497	By matching	By matching	By MS/MS	By MS/MS	By MS/MS						By matching	By matching	By matching		1.2	2.3	10	14.2	8.7	0	0	0	0	0	1.2	3.7	2.4	0	104040000	366090	4099800	16131000	46809000	21089000	0	0	0	0	0	853520	7798400	6889900	0	609620	1855000	3513000	21839000	8450900	0	0	0	0	0	721580	2814900	1672500	0	0	0	1	8	3	0	0	0	0	0	0	0	0	0	12				1122	1138;4037;4168;7395;7956;8975;8990;16350	True;True;True;True;True;True;True;True	1259;4404;4545;8015;8651;9768;9784;17929	14787;14788;51442;51443;51444;53008;53009;94498;94499;102665;116986;116987;116988;116989;117135;117136;117137;117138;117139;117140;117141;213636;213637;213638;213639;213640	10133;34503;34504;34505;35482;63592;69388;79138;79203;79204;145798;145799	10133;34504;35482;63592;69388;79138;79203;145798
tr|A0A0N4SWH0|A0A0N4SWH0_MOUSE;tr|Q4VBG2|Q4VBG2_MOUSE;tr|Q5DTM1|Q5DTM1_MOUSE;tr|A0A0R4J0S6|A0A0R4J0S6_MOUSE;sp|Q6RHR9-2|MAGI1_MOUSE;tr|Q3TQ86|Q3TQ86_MOUSE;tr|Q4H4B5|Q4H4B5_MOUSE;sp|Q6RHR9-3|MAGI1_MOUSE;tr|E9PZ12|E9PZ12_MOUSE;tr|B9EKC0|B9EKC0_MOUSE;tr|A0A0N4SUZ0|A0A0N4SUZ0_MOUSE;tr|Q4H4B4|Q4H4B4_MOUSE;sp|Q6RHR9|MAGI1_MOUSE;tr|A0A0N4SUP9|A0A0N4SUP9_MOUSE;tr|Q8CCP7|Q8CCP7_MOUSE	tr|A0A0N4SWH0|A0A0N4SWH0_MOUSE;tr|Q4VBG2|Q4VBG2_MOUSE;tr|Q5DTM1|Q5DTM1_MOUSE;tr|A0A0R4J0S6|A0A0R4J0S6_MOUSE;sp|Q6RHR9-2|MAGI1_MOUSE;tr|Q3TQ86|Q3TQ86_MOUSE;tr|Q4H4B5|Q4H4B5_MOUSE;sp|Q6RHR9-3|MAGI1_MOUSE;tr|E9PZ12|E9PZ12_MOUSE;tr|B9EKC0|B9EKC0_MOUSE;tr|A0A0N4SUZ0|A0A0N4SUZ0_MOUSE;tr|Q4H4B4|Q4H4B4_MOUSE;sp|Q6RHR9|MAGI1_MOUSE;tr|A0A0N4SUP9|A0A0N4SUP9_MOUSE	3;3;3;3;3;3;3;3;3;3;3;3;3;2;1	3;3;3;3;3;3;3;3;3;3;3;3;3;2;1	3;3;3;3;3;3;3;3;3;3;3;3;3;2;1	;;;;;;;;;;;;;	15	3	3	3	0	1	3	3	3	0	0	1	0	0	0	2	0	0	0	1	3	3	3	0	0	1	0	0	0	2	0	0	0	1	3	3	3	0	0	1	0	0	0	2	0	0	5.5	5.5	5.5	110.79	1020	1020;1115;1125;1171;1172;1181;1235;1237;1255;1280;1280;1470;1471;496;496	0	8.7428		By matching	By MS/MS	By MS/MS	By MS/MS			By matching				By matching			0	1.6	5.5	5.5	5.5	0	0	1.3	0	0	0	3.9	0	0	45699000	0	2141800	9340900	15293000	11813000	0	0	1270000	0	0	0	5839700	0	0	0	1803200	3317800	4652400	4872900	0	0	2030600	0	0	0	2687800	0	0	0	0	1	2	3	0	0	0	0	0	0	0	0	0	6				1123	7166;7595;13953	True;True;True	7761;8238;15332	91503;91504;91505;91506;97418;97419;97420;97421;183171;183172;183173;183174;183175	61539;61540;65736;65737;65738;124962	61540;65737;124962
sp|Q6URW6-2|MYH14_MOUSE;tr|K3W4R2|K3W4R2_MOUSE;sp|Q6URW6|MYH14_MOUSE;sp|Q6URW6-3|MYH14_MOUSE;tr|A0A140LI60|A0A140LI60_MOUSE;tr|Q7TQH2|Q7TQH2_MOUSE	sp|Q6URW6-2|MYH14_MOUSE;tr|K3W4R2|K3W4R2_MOUSE;sp|Q6URW6|MYH14_MOUSE;sp|Q6URW6-3|MYH14_MOUSE;tr|A0A140LI60|A0A140LI60_MOUSE	10;10;10;10;5;3	4;4;4;4;2;1	4;4;4;4;2;1	;;;;	6	10	4	4	8	8	6	7	8	8	9	8	6	7	8	8	9	0	3	2	1	2	3	3	3	3	1	2	2	3	4	0	3	2	1	2	3	3	3	3	1	2	2	3	4	0	4.8	2.1	2.1	227.76	1992	1992;2000;2000;2033;1245;603	0	9.3921	By matching	By MS/MS	By MS/MS	By MS/MS	By MS/MS	By matching	By MS/MS	By MS/MS	By MS/MS	By MS/MS	By MS/MS	By MS/MS	By MS/MS		3.8	3.8	2.9	3.4	3.8	4.4	4.2	3.8	2.9	3.4	3.8	3.8	4.3	0	589130000	66332000	9097300	5152900	15585000	72767000	12915000	109020000	113140000	7364300	8487100	8910700	68023000	92333000	0	29120000	17428000	16898000	32855000	27697000	28647000	23773000	24806000	26056000	21237000	18316000	19474000	21982000	0	0	1	1	1	2	0	1	3	1	1	1	2	5	0	19				1124	762;1696;3132;3659;3951;4525;5815;8319;16296;17464	True;False;False;True;True;False;True;False;False;False	841;1862;3434;3991;4309;4928;6326;9057;17871;19138	10026;10027;10028;10029;10030;10031;10032;10033;10034;10035;10036;21972;21973;21974;21975;21976;40459;40460;40461;40462;40463;40464;40465;40466;40467;40468;40469;40470;40471;46792;46793;50343;50344;50345;50346;50347;50348;50349;50350;50351;50352;50353;50354;50355;57386;57387;57388;57389;57390;57391;57392;57393;57394;57395;57396;57397;73549;73550;73551;73552;73553;73554;108077;108078;108079;108080;108081;108082;108083;108084;108085;108086;108087;108088;108089;108090;108091;108092;108093;212971;212972;212973;212974;212975;212976;212977;212978;212979;212980;212981;212982;228221;228222;228223;228224;228225;228226;228227;228228;228229;228230;228231;228232;228233	6997;15167;15168;27408;27409;27410;27411;27412;27413;27414;27415;27416;27417;27418;27419;27420;31626;33823;33824;33825;33826;33827;33828;33829;33830;33831;33832;33833;33834;38214;38215;38216;38217;38218;38219;38220;38221;38222;49029;49030;49031;49032;49033;73396;73397;73398;73399;73400;73401;73402;73403;73404;73405;145340;145341;145342;145343;145344;155937;155938;155939	6997;15168;27415;31626;33830;38219;49029;73397;145342;155937
sp|Q6V3W6|DRC7_MOUSE	sp|Q6V3W6|DRC7_MOUSE	1	1	1		1	1	1	1	1	1	1	1	1	1	1	1	1	1	1	1	1	0	1	1	1	1	1	1	1	1	1	1	1	1	1	0	1	1	1	1	1	1	1	1	1	1	1	1	1	0	1.5	1.5	1.5	103.27	876	876	1	-2	By matching	By matching	By matching	By matching	By matching	By matching	By matching	By matching	By matching	By MS/MS	By matching	By matching	By matching		1.5	1.5	1.5	1.5	1.5	1.5	1.5	1.5	1.5	1.5	1.5	1.5	1.5	0	109520000	4377700	10715000	5552500	12087000	6551300	5156400	8107700	6902300	8411800	8040000	8161400	9526700	15931000	0	4080500	3917500	3264700	4136300	3263000	3086200	4325900	3937300	4173900	5201600	4140700	3822600	3481500	0	0	0	0	0	0	0	0	0	0	1	0	0	0	0	1	+			1125	8415	TRUE	9162	109615;109616;109617;109618;109619;109620;109621;109622;109623;109624;109625;109626;109627	74350	74350		946		677
sp|Q6VNB8|WDFY3_MOUSE;tr|A0A1D5RLV7|A0A1D5RLV7_MOUSE;tr|G3UYW1|G3UYW1_MOUSE;tr|B7NZ86|B7NZ86_MOUSE;tr|Q8CHB9|Q8CHB9_MOUSE;sp|Q6VNB8-2|WDFY3_MOUSE	sp|Q6VNB8|WDFY3_MOUSE;tr|A0A1D5RLV7|A0A1D5RLV7_MOUSE;tr|G3UYW1|G3UYW1_MOUSE	10;10;10;2;2;2	10;10;10;2;2;2	10;10;10;2;2;2	;;	6	10	10	10	3	6	8	6	9	9	6	4	6	3	8	8	10	0	3	6	8	6	9	9	6	4	6	3	8	8	10	0	3	6	8	6	9	9	6	4	6	3	8	8	10	0	4.3	4.3	4.3	392.33	3508	3508;3512;3526;420;646;913	0	22.528	By matching	By MS/MS	By MS/MS	By MS/MS	By MS/MS	By MS/MS	By MS/MS	By matching	By MS/MS	By MS/MS	By matching	By MS/MS	By MS/MS		0.9	2.4	2.9	2.5	3.4	3.4	1.9	1.2	1.9	0.9	3.2	3.2	4.3	0	252650000	3746800	20309000	17424000	16075000	18994000	24791000	12880000	8635600	12420000	5858000	15734000	19374000	76408000	0	5671300	9755600	9827300	7815600	5882700	9508300	8938900	7226700	7111400	6768500	5478900	6573000	10011000	0	0	4	1	3	1	2	1	0	1	1	0	1	6	0	21				1126	2487;2675;7369;9408;9604;10397;14307;15535;16058;16734	True;True;True;True;True;True;True;True;True;True	2740;2948;7987;10229;10435;11294;15715;17032;17604;18356	32545;32546;32547;32548;32549;32550;32551;34828;34829;34830;34831;34832;34833;34834;34835;94103;94104;94105;94106;94107;94108;94109;94110;94111;94112;94113;94114;94115;122777;122778;122779;122780;125302;125303;125304;125305;125306;125307;125308;125309;125310;125311;125312;125313;135355;135356;135357;135358;135359;135360;135361;135362;135363;135364;187447;187448;187449;187450;187451;203094;203095;203096;203097;203098;203099;203100;203101;209718;209719;209720;209721;209722;209723;209724;209725;209726;218774;218775;218776;218777;218778;218779;218780;218781;218782;218783;218784	22178;23610;63335;63336;63337;63338;63339;63340;63341;83043;84662;91338;127665;138425;143091;143092;143093;149277;149278;149279;149280;149281;149282	22178;23610;63337;83043;84662;91338;127665;138425;143091;149277
sp|Q6VNS1|NTRK3_MOUSE;tr|A0A0A6YWF9|A0A0A6YWF9_MOUSE;tr|A0A0A6YWL7|A0A0A6YWL7_MOUSE;sp|Q6VNS1-2|NTRK3_MOUSE;sp|Q6VNS1-3|NTRK3_MOUSE	sp|Q6VNS1|NTRK3_MOUSE;tr|A0A0A6YWF9|A0A0A6YWF9_MOUSE;tr|A0A0A6YWL7|A0A0A6YWL7_MOUSE	3;3;3;1;1	1;1;1;1;1	1;1;1;1;1	;;	5	3	1	1	1	3	3	3	2	2	1	1	1	1	1	2	3	0	1	1	1	1	1	1	1	1	1	1	1	1	1	0	1	1	1	1	1	1	1	1	1	1	1	1	1	0	4.2	1.2	1.2	92.759	825	825;839;864;502;612	0.0024765	2.5176	By matching	By matching	By MS/MS	By MS/MS	By MS/MS	By matching	By matching	By matching	By matching	By matching	By matching	By MS/MS	By MS/MS		1.2	4.2	4.2	4.2	3	2.4	1.2	1.2	1.2	1.2	1.2	3	4.2	0	58727000	1686100	6598600	2677200	4639900	4346200	3826900	4180100	3713200	3042500	3497500	4120800	4749500	11649000	0	1785500	2466500	1302200	1664200	1789900	1936300	2509400	2222400	1759400	2097200	2292600	1846000	2245700	0	0	0	1	1	1	0	0	0	0	0	0	1	1	0	5				1127	2964;12871;17090	False;False;True	3253;14184;18737	38310;38311;38312;38313;38314;38315;169434;169435;169436;169437;169438;223316;223317;223318;223319;223320;223321;223322;223323;223324;223325;223326;223327;223328	25894;25895;25896;25897;116273;152409;152410;152411;152412;152413	25897;116273;152410
tr|A4FU75|A4FU75_MOUSE;sp|Q6WQJ1|DGLA_MOUSE	tr|A4FU75|A4FU75_MOUSE;sp|Q6WQJ1|DGLA_MOUSE	7;7	7;7	7;7	;	2	7	7	7	2	4	3	6	5	3	3	2	2	3	4	4	5	0	2	4	3	6	5	3	3	2	2	3	4	4	5	0	2	4	3	6	5	3	3	2	2	3	4	4	5	0	9.3	9.3	9.3	115.24	1043	1043;1044	0	11.953	By matching	By MS/MS	By MS/MS	By MS/MS	By MS/MS	By MS/MS	By MS/MS	By MS/MS	By matching	By MS/MS	By MS/MS	By MS/MS	By MS/MS		1.7	5	2.9	8.1	7.2	3.9	2.9	1.7	1.7	2.9	5	5.1	5	0	134960000	3122400	10313000	5094800	25564000	18318000	7924300	5495800	5461200	3976400	8261400	8090600	15495000	17845000	0	4096300	3332300	3557100	7484200	5502500	4658800	3576900	5171800	2599600	4566300	4180800	4493600	5390200	0	0	2	2	4	2	1	1	1	0	1	2	2	4	0	22				1128	1806;1916;3332;7345;9867;10859;12464	True;True;True;True;True;True;True	1985;2113;3649;7961;10713;11784;13743	23254;23255;23256;23257;23258;23259;23260;23261;23262;24878;24879;24880;24881;42770;42771;42772;42773;42774;42775;42776;42777;42778;42779;42780;42781;42782;93831;93832;128631;141127;141128;141129;141130;164465;164466;164467;164468;164469;164470;164471;164472;164473;164474;164475;164476;164477	15997;15998;15999;16000;16001;16002;17006;28883;28884;28885;28886;28887;28888;28889;28890;28891;28892;63170;63171;86870;95464;112905	15999;17006;28892;63170;86870;95464;112905
tr|A0A0R4J2B2|A0A0R4J2B2_MOUSE;sp|Q6WVG3|KCD12_MOUSE;tr|Q69ZA6|Q69ZA6_MOUSE;tr|Q8CBQ4|Q8CBQ4_MOUSE;tr|Q14AX3|Q14AX3_MOUSE;tr|Q8C7J6|Q8C7J6_MOUSE;sp|Q50H33-2|KCTD8_MOUSE;sp|Q50H33|KCTD8_MOUSE	tr|A0A0R4J2B2|A0A0R4J2B2_MOUSE;sp|Q6WVG3|KCD12_MOUSE;tr|Q69ZA6|Q69ZA6_MOUSE	5;5;4;2;2;1;1;1	5;5;4;2;2;1;1;1	5;5;4;2;2;1;1;1	;;	8	5	5	5	2	4	2	3	4	4	3	4	1	3	4	4	5	1	2	4	2	3	4	4	3	4	1	3	4	4	5	1	2	4	2	3	4	4	3	4	1	3	4	4	5	1	19.3	19.3	19.3	35.888	327	327;327;227;156;159;292;346;476	0	10.503	By matching	By MS/MS	By MS/MS	By MS/MS	By MS/MS	By MS/MS	By MS/MS	By MS/MS	By MS/MS	By MS/MS	By MS/MS	By MS/MS	By MS/MS	By matching	6.7	15.3	7.6	10.7	15.3	15.9	10.1	15.3	3.7	11.9	15.3	15.3	19.3	3.4	351340000	5608000	35584000	6979700	14788000	40373000	26539000	8509200	22083000	5668000	18513000	28329000	47571000	90453000	343910	9664400	11136000	10094000	9083500	9249000	11267000	9075300	9948400	9612500	10326000	11604000	8407400	12395000	16497000	0	4	1	2	3	2	3	1	1	2	3	2	4	0	28				1129	1729;2971;4241;4908;9212	True;True;True;True;True	1898;3261;4625;5345;10019	22334;22335;22336;22337;38405;38406;38407;38408;38409;38410;38411;38412;38413;38414;38415;38416;38417;53916;53917;53918;53919;53920;53921;53922;53923;62078;62079;62080;62081;62082;62083;62084;62085;62086;62087;62088;62089;119860;119861;119862;119863;119864;119865;119866;119867	15407;26009;26010;26011;26012;26013;26014;26015;26016;26017;26018;26019;26020;36127;36128;36129;36130;41246;41247;41248;41249;41250;41251;41252;41253;41254;80934;80935	15407;26015;36128;41250;80935
tr|A2AMH3|A2AMH3_MOUSE;sp|Q6X893|CTL1_MOUSE;tr|A2AMH5|A2AMH5_MOUSE;tr|A2AMH4|A2AMH4_MOUSE;sp|Q6X893-2|CTL1_MOUSE;tr|A2AMH8|A2AMH8_MOUSE	tr|A2AMH3|A2AMH3_MOUSE;sp|Q6X893|CTL1_MOUSE;tr|A2AMH5|A2AMH5_MOUSE;tr|A2AMH4|A2AMH4_MOUSE;sp|Q6X893-2|CTL1_MOUSE;tr|A2AMH8|A2AMH8_MOUSE	2;2;2;2;2;1	2;2;2;2;2;1	2;2;2;2;2;1	;;;;;	6	2	2	2	0	2	2	1	2	2	1	1	1	1	1	2	2	0	0	2	2	1	2	2	1	1	1	1	1	2	2	0	0	2	2	1	2	2	1	1	1	1	1	2	2	0	5.1	5.1	5.1	59.117	526	526;653;656;718;718;446	0	3.5696		By matching	By matching	By matching	By matching	By matching	By matching	By matching	By matching	By matching	By matching	By matching	By MS/MS		0	5.1	5.1	2.7	5.1	5.1	2.7	2.5	2.5	2.5	2.7	5.1	5.1	0	53132000	0	5028500	3762800	5004800	5224300	6337800	1434600	1041400	446540	960310	1766200	6336500	15788000	0	0	1501600	1476200	1877700	1709700	1815700	1283800	1496400	940950	1430000	1358900	1670900	3382900	0	0	0	0	0	0	0	0	0	0	0	0	0	2	0	2				1130	10152;11707	True;True	11027;12893	132255;132256;132257;132258;132259;132260;132261;132262;132263;154622;154623;154624;154625;154626;154627;154628;154629;154630	89141;106389	89141;106389
sp|Q6YCH2|TDPZ4_MOUSE	sp|Q6YCH2|TDPZ4_MOUSE	1	1	1		1	1	1	1	0	1	0	0	0	0	1	1	0	0	0	0	0	0	0	1	0	0	0	0	1	1	0	0	0	0	0	0	0	1	0	0	0	0	1	1	0	0	0	0	0	0	2.2	2.2	2.2	42.196	370	370	1	-2		By MS/MS					By matching	By matching							0	2.2	0	0	0	0	2.2	2.2	0	0	0	0	0	0	7277000	0	5677000	0	0	0	0	517110	1082900	0	0	0	0	0	0	0	2327400	0	0	0	0	314590	449080	0	0	0	0	0	0	0	1	0	0	0	0	0	0	0	0	0	0	0	0	1	+			1131	11214	TRUE	12294	146649;146650;146651	99145	99145		947		1
sp|Q6ZPE2|MTMR5_MOUSE;sp|Q6ZPE2-2|MTMR5_MOUSE;tr|D6RG52|D6RG52_MOUSE;tr|F7AWK3|F7AWK3_MOUSE;tr|H3BKD9|H3BKD9_MOUSE;tr|F6S251|F6S251_MOUSE;tr|Q9Z2D2|Q9Z2D2_MOUSE;tr|Q8C135|Q8C135_MOUSE;tr|E9Q0D4|E9Q0D4_MOUSE;sp|E9PXF8-2|MTMRD_MOUSE;sp|E9PXF8|MTMRD_MOUSE	sp|Q6ZPE2|MTMR5_MOUSE;sp|Q6ZPE2-2|MTMR5_MOUSE	26;26;6;4;4;3;1;1;1;1;1	26;26;6;4;4;3;1;1;1;1;1	26;26;6;4;4;3;1;1;1;1;1	;	11	26	26	26	18	23	20	22	20	23	22	21	22	21	22	22	22	3	18	23	20	22	20	23	22	21	22	21	22	22	22	3	18	23	20	22	20	23	22	21	22	21	22	22	22	3	16.6	16.6	16.6	208.69	1867	1867;1893;403;257;415;176;204;389;1826;1847;1872	0	52.264	By MS/MS	By MS/MS	By MS/MS	By MS/MS	By MS/MS	By MS/MS	By MS/MS	By MS/MS	By MS/MS	By MS/MS	By MS/MS	By MS/MS	By MS/MS	By matching	12	14.4	12.7	14	12.9	15	13.8	12.8	13.8	13.3	13.8	14.2	14.2	1.6	1687100000	52631000	161030000	102910000	147360000	108250000	139830000	107270000	104270000	112700000	100600000	122820000	140060000	286570000	792270	54402000	63906000	54969000	60768000	50337000	60833000	61911000	61606000	57008000	55056000	70767000	53717000	62112000	12028000	5	13	9	14	13	12	10	9	10	8	11	8	16	0	138				1132	107;1300;1310;1458;3235;4971;5851;6155;6930;7200;9047;9068;9286;9803;10484;11237;11383;12723;13297;13529;13811;14795;14972;16352;17165;17173	True;True;True;True;True;True;True;True;True;True;True;True;True;True;True;True;True;True;True;True;True;True;True;True;True;True	114;1438;1449;1607;3548;5415;6364;6693;7511;7801;9848;9869;10097;10646;11387;12324;12525;14019;14642;14887;15187;16235;16430;17931;18816;18824	1281;1282;1283;1284;1285;1286;1287;1288;16808;16809;16810;16811;16812;16813;16814;16815;16816;16817;16818;16819;16820;16928;16929;16930;16931;16932;16933;16934;16935;16936;16937;18834;18835;18836;18837;18838;18839;18840;18841;18842;18843;18844;18845;18846;41623;41624;41625;41626;41627;41628;41629;41630;41631;41632;41633;41634;41635;62868;62869;62870;62871;62872;62873;62874;62875;62876;62877;62878;62879;62880;73972;73973;73974;73975;73976;73977;73978;73979;73980;73981;73982;73983;77612;77613;77614;77615;77616;77617;77618;77619;77620;77621;77622;88223;88224;88225;88226;88227;91953;91954;91955;91956;91957;91958;91959;91960;91961;91962;91963;91964;91965;117850;117851;117852;117853;117854;117855;117856;117857;117858;117859;117860;117861;117862;118091;118092;118093;118094;118095;118096;118097;118098;118099;118100;118101;118102;120875;120876;120877;120878;120879;120880;120881;120882;120883;120884;120885;120886;120887;127846;127847;127848;127849;127850;127851;127852;127853;127854;127855;127856;127857;136437;136438;136439;136440;136441;136442;136443;136444;136445;136446;136447;136448;136449;146934;146935;146936;146937;146938;146939;146940;146941;146942;146943;150038;150039;150040;150041;150042;150043;150044;150045;150046;150047;150048;150049;150050;167550;167551;167552;167553;167554;167555;167556;167557;167558;175364;178088;178089;178090;178091;178092;178093;178094;178095;178096;178097;178098;178099;178100;178101;181519;181520;181521;181522;181523;181524;181525;181526;181527;181528;181529;181530;181531;193567;193568;193569;193570;193571;193572;193573;193574;193575;193576;193577;193578;195994;195995;195996;195997;195998;195999;196000;196001;196002;213644;213645;213646;213647;213648;224329;224330;224331;224332;224333;224334;224335;224336;224337;224338;224339;224340;224341;224429;224430;224431;224432;224433;224434;224435;224436	830;831;832;11460;11461;11462;11463;11464;11465;11466;11467;11468;11469;11470;11471;11472;11522;12874;12875;12876;12877;12878;12879;12880;12881;12882;12883;12884;12885;12886;28097;28098;28099;28100;28101;28102;28103;28104;28105;28106;28107;41840;49296;51702;59005;59006;61916;61917;61918;61919;61920;61921;61922;61923;61924;61925;61926;61927;79652;79777;79778;81620;81621;81622;81623;81624;81625;81626;81627;81628;81629;81630;81631;81632;81633;86426;86427;86428;86429;86430;86431;86432;86433;86434;86435;86436;92181;92182;92183;92184;92185;92186;92187;92188;92189;99357;99358;99359;99360;103075;103076;103077;114993;114994;114995;114996;114997;119994;121747;123877;123878;123879;123880;123881;123882;123883;123884;123885;131984;131985;131986;131987;131988;131989;131990;131991;131992;131993;131994;133702;145802;153073;153074;153075;153076;153077;153078;153079;153080;153081;153082;153134	830;11469;11522;12885;28103;41840;49296;51702;59006;61927;79652;79778;81628;86434;92184;99358;103075;114995;119994;121747;123880;131988;133702;145802;153074;153134		948		423
sp|Q6ZPF3-3|TIAM2_MOUSE;sp|Q6ZPF3-2|TIAM2_MOUSE;sp|Q6ZPF3|TIAM2_MOUSE;tr|A0A2X0SSQ6|A0A2X0SSQ6_MOUSE;tr|A0A2I3BRI9|A0A2I3BRI9_MOUSE;tr|A0A2I3BRJ9|A0A2I3BRJ9_MOUSE	sp|Q6ZPF3-3|TIAM2_MOUSE;sp|Q6ZPF3-2|TIAM2_MOUSE;sp|Q6ZPF3|TIAM2_MOUSE;tr|A0A2X0SSQ6|A0A2X0SSQ6_MOUSE;tr|A0A2I3BRI9|A0A2I3BRI9_MOUSE;tr|A0A2I3BRJ9|A0A2I3BRJ9_MOUSE	2;2;2;2;1;1	2;2;2;2;1;1	2;2;2;2;1;1	;;;;;	6	2	2	2	1	1	0	1	0	1	1	1	1	1	1	0	2	0	1	1	0	1	0	1	1	1	1	1	1	0	2	0	1	1	0	1	0	1	1	1	1	1	1	0	2	0	5.3	5.3	5.3	70.146	619	619;1714;1715;1717;142;177	0	4.4706	By matching	By MS/MS		By MS/MS		By MS/MS	By matching	By matching	By matching	By matching	By matching		By MS/MS		3.7	3.7	0	1.6	0	3.7	3.7	3.7	3.7	3.7	3.7	0	5.3	0	68308000	1999800	5475100	0	8403100	0	4179800	2066400	2773200	4374500	3115500	3401400	0	32519000	0	2360200	2755200	0	2377900	0	2712700	1663200	2031700	2691000	2201000	2252200	0	3653000	0	0	1	0	1	0	1	0	0	0	0	0	0	1	0	4				1133	7952;16256	True;True	8647;17829	102625;102626;102627;102628;102629;102630;102631;102632;102633;212515;212516	69366;69367;69368;145050	69366;145050
sp|Q6ZPJ3|UBE2O_MOUSE	sp|Q6ZPJ3|UBE2O_MOUSE	14	14	14		1	14	14	14	10	12	10	11	11	12	11	11	9	8	12	10	9	0	10	12	10	11	11	12	11	11	9	8	12	10	9	0	10	12	10	11	11	12	11	11	9	8	12	10	9	0	15.2	15.2	15.2	140.83	1288	1288	0	19.619	By MS/MS	By MS/MS	By MS/MS	By MS/MS	By MS/MS	By MS/MS	By MS/MS	By MS/MS	By MS/MS	By MS/MS	By MS/MS	By MS/MS	By MS/MS		11.9	13.4	11.2	12.6	12.6	13.5	12.2	12.3	9.6	8.8	13.1	11.9	10	0	614380000	18609000	62496000	36892000	54552000	48878000	51554000	38642000	36266000	36808000	26225000	44812000	50168000	108480000	0	18152000	25618000	22069000	20044000	18084000	23122000	22640000	19160000	20929000	18468000	19028000	21273000	25178000	0	1	4	3	6	2	4	3	2	1	1	1	1	7	0	36				1134	1689;2105;3100;5497;7275;7348;9686;13214;13989;15025;15977;16771;17087;17107	True;True;True;True;True;True;True;True;True;True;True;True;True;True	1854;2323;3401;5992;7883;7964;10522;14555;15377;16483;17511;18394;18734;18756	21876;21877;21878;21879;21880;21881;21882;21883;21884;21885;21886;21887;27612;27613;27614;27615;27616;27617;27618;27619;27620;27621;27622;40093;40094;40095;40096;40097;69547;69548;69549;69550;69551;69552;69553;69554;69555;69556;69557;69558;69559;69560;92923;92924;92925;92926;92927;92928;92929;92930;92931;93849;93850;93851;93852;93853;93854;93855;93856;93857;93858;126349;126350;126351;126352;126353;126354;126355;126356;174279;174280;174281;174282;174283;174284;174285;174286;174287;174288;183599;183600;183601;183602;183603;183604;183605;183606;183607;183608;183609;183610;183611;196589;196590;196591;196592;196593;196594;196595;196596;196597;208610;208611;208612;208613;208614;208615;208616;208617;208618;208619;208620;219199;219200;219201;219202;219203;219204;223280;223281;223282;223283;223284;223285;223286;223287;223288;223289;223290;223291;223607;223608;223609;223610;223611;223612;223613	15087;18777;18778;27216;46344;46345;46346;46347;46348;46349;46350;62571;62572;62573;63179;63180;85399;85400;85401;85402;85403;85404;119262;119263;125205;134040;142337;142338;142339;142340;149517;152393;152394;152590;152591;152592	15087;18777;27216;46346;62572;63180;85402;119262;125205;134040;142340;149517;152393;152590
sp|Q6ZPQ6-2|PITM2_MOUSE;tr|E9PYJ7|E9PYJ7_MOUSE;sp|Q6ZPQ6|PITM2_MOUSE;tr|Q6NS55|Q6NS55_MOUSE;tr|Q3UEE4|Q3UEE4_MOUSE;tr|Q3UHB3|Q3UHB3_MOUSE;tr|A0A0G2JFQ8|A0A0G2JFQ8_MOUSE;tr|E0CXR4|E0CXR4_MOUSE;tr|Q3TPA5|Q3TPA5_MOUSE	sp|Q6ZPQ6-2|PITM2_MOUSE;tr|E9PYJ7|E9PYJ7_MOUSE;sp|Q6ZPQ6|PITM2_MOUSE;tr|Q6NS55|Q6NS55_MOUSE	11;11;11;9;4;3;3;1;1	11;11;11;9;4;3;3;1;1	11;11;11;9;4;3;3;1;1	;;;	9	11	11	11	4	9	7	7	5	8	7	6	6	5	7	6	11	0	4	9	7	7	5	8	7	6	6	5	7	6	11	0	4	9	7	7	5	8	7	6	6	5	7	6	11	0	10.1	10.1	10.1	142.29	1281	1281;1331;1335;1098;467;283;436;40;325	0	26.145	By matching	By MS/MS	By MS/MS	By MS/MS	By MS/MS	By MS/MS	By MS/MS	By MS/MS	By MS/MS	By MS/MS	By MS/MS	By MS/MS	By MS/MS		3.9	8.7	6.9	6.6	4.6	7.9	7	5.7	5.9	4.9	6.6	6	10.1	0	447530000	10260000	50831000	29858000	33051000	18325000	33070000	30641000	27901000	27846000	19537000	21097000	24999000	120120000	0	12683000	13477000	13144000	12010000	14466000	15797000	16410000	15865000	18873000	13825000	11713000	10747000	16572000	0	0	4	2	3	2	4	2	1	2	1	1	4	10	0	36				1135	992;4295;4701;5060;5377;6039;6513;7746;7829;9016;16195	True;True;True;True;True;True;True;True;True;True;True	1100;4684;5121;5516;5859;6572;7070;8419;8513;9814;17755	13096;13097;13098;13099;13100;13101;13102;13103;13104;13105;13106;13107;13108;13109;54611;54612;54613;54614;54615;54616;54617;54618;54619;54620;59555;59556;59557;64074;64075;64076;64077;64078;64079;64080;68218;68219;68220;68221;68222;68223;68224;68225;68226;76292;76293;76294;76295;76296;76297;76298;76299;76300;76301;76302;82134;82135;82136;82137;82138;99645;99646;99647;99648;99649;99650;99651;99652;99653;99654;99655;99656;99657;100988;100989;117411;117412;117413;117414;117415;211538;211539;211540;211541;211542;211543;211544;211545;211546;211547;211548;211549	9063;9064;9065;9066;9067;9068;36604;39544;39545;39546;42592;42593;42594;42595;45609;45610;45611;45612;45613;50847;50848;50849;50850;50851;50852;50853;50854;54716;67221;67222;68315;79379;79380;144333;144334;144335	9067;36604;39544;42594;45610;50849;54716;67222;68315;79380;144333
tr|A0A0G2JER3|A0A0G2JER3_MOUSE;tr|A0A0G2JG99|A0A0G2JG99_MOUSE;tr|A2AHB7|A2AHB7_MOUSE;tr|C0KTP6|C0KTP6_MOUSE;sp|Q6ZPR4|KCNT1_MOUSE;tr|A2AHB9|A2AHB9_MOUSE;tr|A2AHB8|A2AHB8_MOUSE;tr|Q8C853|Q8C853_MOUSE	tr|A0A0G2JER3|A0A0G2JER3_MOUSE;tr|A0A0G2JG99|A0A0G2JG99_MOUSE;tr|A2AHB7|A2AHB7_MOUSE;tr|C0KTP6|C0KTP6_MOUSE;sp|Q6ZPR4|KCNT1_MOUSE;tr|A2AHB9|A2AHB9_MOUSE;tr|A2AHB8|A2AHB8_MOUSE;tr|Q8C853|Q8C853_MOUSE	2;2;2;2;2;2;2;1	2;2;2;2;2;2;2;1	1;1;1;1;1;1;1;1	;;;;;;;	8	2	2	1	1	1	2	2	2	2	1	2	2	1	2	2	2	0	1	1	2	2	2	2	1	2	2	1	2	2	2	0	0	0	1	1	1	1	0	1	1	0	1	1	1	0	1.8	1.8	0.9	134.61	1183	1183;1202;1217;1218;1224;1236;1238;534	0.0024704	2.5084	By matching	By matching	By matching	By MS/MS	By matching	By matching	By matching	By matching	By matching	By matching	By MS/MS	By matching	By MS/MS		0.8	0.8	1.8	1.8	1.8	1.8	0.8	1.8	1.8	0.8	1.8	1.8	1.8	0	57858000	1517100	3953100	4009900	5666400	5182300	4981500	2184900	4578800	2919200	3301000	4469400	4620300	10475000	0	1985200	1957200	1840800	1782000	2041500	2158600	1794500	2212900	1586400	2378400	2400700	1727100	1883500	0	0	0	0	1	0	0	0	0	0	0	1	0	2	0	4				1136	9018;16291	True;True	9816;17866	117425;117426;117427;117428;117429;117430;117431;117432;117433;212906;212907;212908;212909;212910;212911;212912;212913;212914;212915;212916;212917;212918	79389;145320;145321;145322	79389;145321
sp|Q6ZPU9|KBP_MOUSE;tr|E0CXN7|E0CXN7_MOUSE;tr|H3BIY2|H3BIY2_MOUSE;sp|Q6ZPU9-2|KBP_MOUSE;sp|Q6ZPU9-3|KBP_MOUSE	sp|Q6ZPU9|KBP_MOUSE;tr|E0CXN7|E0CXN7_MOUSE;tr|H3BIY2|H3BIY2_MOUSE;sp|Q6ZPU9-2|KBP_MOUSE	3;2;2;2;1	3;2;2;2;1	3;2;2;2;1	;;;	5	3	3	3	3	3	1	3	1	3	2	2	2	2	2	2	3	0	3	3	1	3	1	3	2	2	2	2	2	2	3	0	3	3	1	3	1	3	2	2	2	2	2	2	3	0	6.3	6.3	6.3	71.051	617	617;293;384;393;300	0	5.0767	By matching	By MS/MS	By matching	By MS/MS	By matching	By MS/MS	By matching	By matching	By matching	By MS/MS	By MS/MS	By MS/MS	By MS/MS		6.3	6.3	3.1	6.3	1.5	6.3	4.9	4.9	4.9	4.9	4.9	4.9	6.3	0	106900000	4906500	8460900	3764600	10972000	2125500	9763300	7262500	6644800	8154800	7641900	7334500	8166800	21707000	0	4237700	2956200	3778200	3184300	2956300	3822500	4545200	3938100	4407300	4344200	4192000	2800300	3490700	0	0	1	0	2	0	2	0	0	0	1	1	1	3	0	11				1137	3521;4976;17738	True;True;True	3845;5420;19434	45044;45045;45046;45047;45048;45049;45050;45051;45052;45053;45054;45055;62920;62921;62922;62923;62924;62925;231614;231615;231616;231617;231618;231619;231620;231621;231622;231623;231624	30319;30320;30321;30322;30323;30324;41862;158112;158113;158114;158115	30323;41862;158113
sp|Q6ZQ18-2|EFR3B_MOUSE;sp|Q6ZQ18|EFR3B_MOUSE;tr|A0A1W2P7T9|A0A1W2P7T9_MOUSE;tr|Q8BWC5|Q8BWC5_MOUSE	sp|Q6ZQ18-2|EFR3B_MOUSE;sp|Q6ZQ18|EFR3B_MOUSE;tr|A0A1W2P7T9|A0A1W2P7T9_MOUSE	18;18;13;1	18;18;13;1	17;17;12;0	;;	4	18	18	17	7	14	13	12	13	16	11	13	7	10	11	12	18	1	7	14	13	12	13	16	11	13	7	10	11	12	18	1	6	13	12	11	12	15	10	12	6	9	10	11	17	1	28.3	28.3	26.6	87.518	773	773;817;657;174	0	44.621	By MS/MS	By MS/MS	By MS/MS	By MS/MS	By MS/MS	By MS/MS	By MS/MS	By MS/MS	By MS/MS	By MS/MS	By MS/MS	By MS/MS	By MS/MS	By matching	11.5	23	20.7	22	21.1	24.6	19.1	23.4	12	18.8	19.5	20.1	28.3	1.4	1103600000	21146000	114950000	79119000	84076000	90349000	110230000	39022000	53610000	42198000	46327000	56037000	88861000	277590000	104880	25167000	39788000	36285000	42157000	41786000	45847000	26523000	31385000	25170000	28650000	31111000	34160000	45308000	4389100	1	6	5	7	7	7	4	5	3	5	5	6	17	0	78				1138	706;707;1033;4452;5092;7304;7964;8181;8771;9657;10568;10627;10685;11343;13046;13477;16626;16654	True;True;True;True;True;True;True;True;True;True;True;True;True;True;True;True;True;True	780;781;1149;4852;5551;7918;8661;8898;9547;10491;11473;11537;11600;12480;14370;14831;18240;18269	9325;9326;9327;9328;9329;9330;9331;9332;9333;9334;13651;13652;13653;13654;13655;13656;13657;13658;13659;13660;13661;56479;56480;56481;56482;56483;56484;56485;56486;56487;56488;56489;56490;56491;64577;64578;64579;64580;64581;64582;64583;64584;64585;64586;64587;64588;64589;93362;93363;102777;102778;102779;102780;102781;102782;102783;102784;102785;105936;105937;105938;105939;105940;105941;105942;105943;105944;105945;105946;114546;114547;114548;114549;114550;114551;125956;125957;125958;125959;125960;125961;125962;125963;125964;125965;125966;137315;137316;137317;137318;137319;137320;137321;137322;137323;137324;137325;137326;137327;137328;138133;138134;138135;138136;138137;138138;138139;138140;138141;138142;138143;138883;138884;138885;138886;138887;138888;138889;138890;138891;138892;138893;149559;149560;149561;171801;171802;171803;171804;171805;171806;171807;177461;177462;177463;177464;177465;177466;177467;217322;217323;217324;217325;217326;217327;217328;217329;217330;217331;217332;217333;217334;217661;217662;217663;217664;217665;217666	6525;6526;6527;6528;9389;9390;9391;37670;37671;37672;37673;37674;37675;37676;37677;37678;37679;37680;42960;42961;42962;42963;42964;62847;62848;69504;69505;69506;69507;69508;69509;69510;69511;69512;69513;71867;71868;71869;71870;71871;71872;77463;77464;85113;92746;92747;92748;92749;92750;92751;92752;92753;92754;92755;92756;92757;93384;93385;93386;93908;93909;93910;102821;117635;117636;121396;148352;148353;148354;148355;148356;148357;148358;148359;148360;148361;148362;148363;148515	6526;6528;9389;37678;42960;62847;69509;71872;77463;85113;92757;93385;93909;102821;117635;121396;148359;148515
sp|Q6ZQ38|CAND1_MOUSE;tr|Q3UMI9|Q3UMI9_MOUSE;tr|D3YWC5|D3YWC5_MOUSE;tr|Q3TD19|Q3TD19_MOUSE;tr|Q3UM57|Q3UM57_MOUSE;sp|Q6ZQ73|CAND2_MOUSE	sp|Q6ZQ38|CAND1_MOUSE;tr|Q3UMI9|Q3UMI9_MOUSE	43;23;6;1;1;1	43;23;6;1;1;1	43;23;6;1;1;1	;	6	43	43	43	35	39	36	39	38	37	36	38	32	36	34	40	41	9	35	39	36	39	38	37	36	38	32	36	34	40	41	9	35	39	36	39	38	37	36	38	32	36	34	40	41	9	46.1	46.1	46.1	136.33	1230	1230;700;247;487;1235;1235	0	323.31	By MS/MS	By MS/MS	By MS/MS	By MS/MS	By MS/MS	By MS/MS	By MS/MS	By MS/MS	By MS/MS	By MS/MS	By MS/MS	By MS/MS	By MS/MS	By matching	35.4	39.3	36.3	39.7	38.1	37.6	36.7	39.3	33.6	35.9	34.6	40.9	44.8	9.6	12735000000	374390000	1268400000	862820000	1111400000	930590000	1053900000	691420000	699170000	690480000	649300000	657790000	1095900000	2646500000	2614600	372610000	425680000	437020000	405920000	415840000	492930000	381040000	391740000	352140000	372640000	374960000	407730000	496290000	37325000	20	43	35	44	32	40	32	30	27	29	31	41	51	0	455				1139	39;283;899;1202;1381;1673;1684;2194;2290;2326;3406;4229;4320;4343;4387;4495;4891;5120;6451;6534;6903;7122;7320;7980;8084;9325;9562;10491;10593;11139;11382;11500;12036;13151;13252;14068;14438;15033;15512;15547;15601;15703;16269	True;True;True;True;True;True;True;True;True;True;True;True;True;True;True;True;True;True;True;True;True;True;True;True;True;True;True;True;True;True;True;True;True;True;True;True;True;True;True;True;True;True;True	43;311;985;1326;1522;1837;1849;2420;2523;2560;3727;4612;4613;4711;4735;4781;4895;5321;5322;5579;7005;7092;7093;7483;7715;7936;8677;8789;10138;10390;11394;11500;12181;12182;12524;12652;12653;13281;14486;14593;15459;15855;16491;17007;17044;17102;17211;17842	481;482;483;484;485;486;487;488;489;490;491;492;3606;3607;3608;3609;3610;3611;3612;3613;3614;3615;3616;3617;3618;3619;3620;3621;3622;3623;3624;3625;3626;3627;3628;3629;3630;3631;11687;11688;11689;11690;11691;11692;11693;11694;11695;11696;11697;11698;11699;15596;15597;15598;15599;15600;15601;15602;15603;15604;15605;15606;15607;15608;15609;17745;17746;17747;17748;17749;17750;17751;17752;17753;17754;17755;17756;21720;21721;21722;21723;21724;21725;21726;21727;21728;21729;21730;21731;21732;21832;21833;21834;21835;21836;21837;21838;28754;28755;28756;28757;28758;28759;28760;28761;28762;28763;28764;28765;30056;30057;30058;30059;30060;30061;30062;30063;30064;30477;30478;30479;30480;30481;30482;30483;30484;30485;30486;30487;30488;30489;43572;43573;43574;43575;43576;43577;43578;43579;43580;43581;43582;43583;43584;53793;53794;53795;53796;53797;53798;53799;53800;53801;53802;53803;53804;53805;53806;54900;54901;54902;54903;54904;54905;54906;54907;54908;54909;54910;54911;54912;55178;55179;55180;55181;55182;55183;55184;55185;55186;55187;55188;55189;55655;55656;55657;55658;55659;55660;55661;55662;56957;56958;56959;56960;56961;56962;56963;56964;56965;56966;56967;56968;56969;56970;61804;61805;61806;61807;61808;61809;61810;61811;61812;61813;61814;61815;61816;61817;61818;61819;64888;64889;64890;64891;64892;64893;64894;64895;64896;64897;64898;64899;64900;64901;64902;64903;64904;64905;64906;64907;64908;64909;64910;81330;81331;81332;81333;81334;81335;81336;81337;81338;81339;81340;81341;81342;82376;82377;82378;82379;82380;82381;82382;82383;82384;82385;82386;82387;82388;82389;82390;82391;82392;82393;82394;82395;82396;82397;82398;82399;82400;82401;87778;87779;87780;87781;87782;87783;87784;87785;87786;87787;87788;87789;87790;91002;91003;91004;91005;91006;91007;91008;91009;91010;91011;91012;91013;91014;93557;102964;102965;102966;102967;102968;102969;102970;102971;102972;102973;102974;104362;104363;104364;104365;104366;104367;104368;104369;104370;104371;104372;104373;104374;104375;104376;104377;104378;104379;104380;104381;104382;104383;104384;104385;104386;104387;121346;121347;121348;121349;121350;121351;121352;121353;121354;121355;121356;121357;121358;124818;124819;124820;124821;124822;124823;124824;124825;124826;136528;136529;136530;136531;136532;136533;136534;136535;136536;136537;137666;137667;137668;137669;137670;137671;137672;137673;137674;137675;137676;137677;137678;145375;145376;145377;145378;145379;145380;145381;145382;145383;145384;145385;145386;145387;145388;145389;145390;145391;145392;145393;145394;145395;145396;145397;145398;150026;150027;150028;150029;150030;150031;150032;150033;150034;150035;150036;150037;151492;151493;151494;151495;151496;151497;151498;151499;151500;151501;151502;151503;151504;151505;151506;151507;151508;151509;151510;151511;151512;151513;151514;151515;151516;151517;159342;159343;159344;159345;159346;159347;159348;159349;159350;159351;159352;159353;159354;173383;173384;173385;173386;173387;173388;173389;173390;173391;173392;173393;173394;173395;174736;184511;189175;189176;189177;189178;189179;189180;189181;189182;189183;189184;189185;196671;196672;196673;196674;196675;196676;196677;196678;196679;196680;196681;196682;196683;202843;202844;202845;202846;202847;202848;202849;202850;202851;202852;202853;202854;202855;202856;202857;202858;202859;202860;202861;202862;202863;202864;203194;203195;203196;203197;203198;203199;203200;203201;203202;203203;203204;203205;203206;203835;203836;203837;203838;203839;203840;203841;203842;203843;203844;203845;203846;203847;205117;205118;205119;205120;205121;205122;205123;205124;205125;205126;205127;205128;205129;205130;205131;205132;205133;205134;205135;205136;205137;205138;205139;205140;205141;205142;212619;212620;212621;212622;212623;212624;212625;212626;212627;212628;212629;212630;212631;212632;212633;212634	293;294;295;296;297;298;299;2486;2487;2488;2489;2490;2491;2492;2493;2494;2495;2496;2497;2498;2499;2500;2501;2502;2503;2504;2505;2506;2507;2508;2509;2510;2511;8004;8005;8006;8007;8008;8009;8010;8011;8012;8013;8014;8015;8016;8017;8018;8019;8020;8021;8022;10715;10716;10717;10718;10719;10720;10721;10722;10723;10724;10725;10726;10727;10728;10729;10730;11991;11992;11993;11994;11995;11996;11997;11998;11999;12000;12001;12002;12003;12004;14982;14983;14984;14985;14986;14987;14988;14989;14990;14991;14992;14993;15068;15069;15070;19640;19641;19642;19643;19644;19645;19646;19647;19648;19649;19650;20476;20477;20478;20479;20480;20788;20789;20790;20791;20792;20793;20794;20795;20796;20797;20798;20799;29322;29323;29324;29325;29326;29327;29328;29329;29330;29331;29332;29333;29334;29335;29336;29337;29338;29339;29340;29341;36056;36057;36058;36059;36060;36061;36797;36798;36799;36800;36801;36802;36950;36951;36952;36953;36954;36955;36956;36957;37232;37233;37936;37937;37938;37939;37940;37941;37942;37943;37944;37945;37946;41085;41086;43169;43170;43171;43172;43173;43174;43175;43176;43177;54146;54147;54148;54149;54150;54151;54152;54153;54154;54155;54156;54157;54903;54904;54905;54906;54907;54908;54909;54910;54911;54912;54913;54914;54915;54916;54917;54918;54919;54920;54921;54922;54923;54924;54925;54926;54927;58693;58694;58695;58696;58697;58698;58699;58700;58701;58702;58703;58704;58705;61194;61195;61196;61197;61198;61199;61200;61201;61202;61203;61204;62995;69657;69658;69659;69660;69661;69662;69663;69664;69665;70619;70620;70621;70622;70623;70624;70625;70626;70627;70628;70629;70630;70631;70632;70633;70634;81887;81888;81889;81890;81891;81892;81893;81894;81895;81896;81897;81898;81899;84404;84405;84406;84407;84408;84409;84410;92250;92251;92252;92253;92254;92255;92256;92257;92258;93017;93018;93019;93020;93021;93022;93023;93024;93025;93026;93027;98313;98314;98315;98316;98317;98318;98319;98320;98321;98322;98323;98324;98325;98326;98327;98328;98329;98330;98331;98332;98333;98334;98335;103073;103074;104071;104072;104073;104074;104075;104076;104077;104078;104079;104080;104081;104082;104083;109636;109637;109638;109639;109640;109641;109642;109643;109644;109645;109646;109647;109648;118676;118677;118678;118679;118680;118681;118682;118683;118684;118685;118686;119495;125764;128900;128901;128902;128903;128904;128905;128906;128907;128908;128909;134098;134099;134100;134101;134102;134103;134104;138236;138237;138238;138239;138240;138241;138242;138243;138244;138245;138246;138247;138248;138249;138250;138251;138252;138253;138254;138480;138481;138482;138483;138484;138485;138486;138487;138488;138489;138490;138491;138492;138493;138494;138495;138496;138497;138498;138499;138862;138863;138864;138865;138866;138867;139780;139781;139782;139783;139784;139785;139786;139787;139788;139789;139790;139791;139792;139793;139794;139795;139796;139797;139798;139799;139800;139801;139802;139803;139804;139805;145128;145129;145130;145131;145132	298;2498;8005;10723;11996;14992;15068;19646;20479;20794;29333;36057;36798;36952;37233;37942;41085;43172;54154;54910;58703;61202;62995;69661;70625;81899;84404;92253;93027;98319;103074;104083;109643;118681;119495;125764;128906;134100;138244;138489;138865;139794;145130	365	949;950;951;952;953	61	25;31;95;367;778
tr|F6T836|F6T836_MOUSE;tr|B9EJ96|B9EJ96_MOUSE;tr|E9QAQ3|E9QAQ3_MOUSE;sp|Q6ZQ82|RHG26_MOUSE;tr|F6XTB7|F6XTB7_MOUSE;tr|Q8BIY6|Q8BIY6_MOUSE;tr|Q9D0J3|Q9D0J3_MOUSE;tr|F7D661|F7D661_MOUSE;tr|F6Q7M1|F6Q7M1_MOUSE;tr|D3Z1X5|D3Z1X5_MOUSE;tr|Q3U860|Q3U860_MOUSE	tr|F6T836|F6T836_MOUSE;tr|B9EJ96|B9EJ96_MOUSE;tr|E9QAQ3|E9QAQ3_MOUSE;sp|Q6ZQ82|RHG26_MOUSE;tr|F6XTB7|F6XTB7_MOUSE;tr|Q8BIY6|Q8BIY6_MOUSE	3;3;3;3;2;2;1;1;1;1;1	3;3;3;3;2;2;1;1;1;1;1	3;3;3;3;2;2;1;1;1;1;1	;;;;;	11	3	3	3	1	2	1	1	1	2	0	1	0	0	1	0	3	0	1	2	1	1	1	2	0	1	0	0	1	0	3	0	1	2	1	1	1	2	0	1	0	0	1	0	3	0	5.1	5.1	5.1	82.238	722	722;722;759;814;388;447;109;115;144;170;171	0	4.1361	By matching	By matching	By matching	By matching	By matching	By MS/MS		By matching			By matching		By MS/MS		2.6	3.9	2.6	1.2	2.6	3.9	0	2.6	0	0	2.6	0	5.1	0	45616000	1416200	6598500	1194300	1095600	1570800	6204400	0	1774500	0	0	1548800	0	24213000	0	1604800	1523300	1047000	607570	1104800	2878500	0	1380400	0	0	1247300	0	3948900	0	0	0	0	0	0	1	0	0	0	0	0	0	3	0	4				1140	4417;5748;7263	True;True;True	4814;6257;7871	56039;72583;72584;72585;72586;92790;92791;92792;92793;92794;92795;92796;92797	37448;48271;48272;62493	37448;48271;62493
tr|F6ZZB1|F6ZZB1_MOUSE;tr|F6VTL9|F6VTL9_MOUSE;tr|A0A0G2JFQ4|A0A0G2JFQ4_MOUSE;tr|B7ZWL5|B7ZWL5_MOUSE;sp|Q6ZQA0|NBEL2_MOUSE;sp|Q6ZQA0-2|NBEL2_MOUSE;tr|E9Q9L6|E9Q9L6_MOUSE;tr|B2RXS1|B2RXS1_MOUSE	tr|F6ZZB1|F6ZZB1_MOUSE;tr|F6VTL9|F6VTL9_MOUSE;tr|A0A0G2JFQ4|A0A0G2JFQ4_MOUSE;tr|B7ZWL5|B7ZWL5_MOUSE;sp|Q6ZQA0|NBEL2_MOUSE;sp|Q6ZQA0-2|NBEL2_MOUSE;tr|E9Q9L6|E9Q9L6_MOUSE;tr|B2RXS1|B2RXS1_MOUSE	1;1;1;1;1;1;1;1	1;1;1;1;1;1;1;1	1;1;1;1;1;1;1;1	;;;;;;;	8	1	1	1	1	1	1	1	1	1	1	1	1	1	1	1	1	0	1	1	1	1	1	1	1	1	1	1	1	1	1	0	1	1	1	1	1	1	1	1	1	1	1	1	1	0	0.6	0.6	0.6	119.54	1073	1073;2032;2716;2723;2742;2743;2750;2750	0	7.0138	By matching	By matching	By matching	By matching	By matching	By matching	By matching	By MS/MS	By matching	By matching	By MS/MS	By MS/MS	By matching		0.6	0.6	0.6	0.6	0.6	0.6	0.6	0.6	0.6	0.6	0.6	0.6	0.6	0	2418800000	176430000	149390000	142440000	191830000	128200000	160880000	246980000	281460000	189700000	188720000	217920000	237450000	107360000	0	0	0	0	0	0	0	0	0	0	0	0	0	21475000	0	0	0	0	0	0	0	0	0	0	0	0	0	0	0	0				1141	16958	TRUE	18592	221515;221516;221517;221518;221519;221520;221521;221522;221523;221524;221525;221526;221527	151119;151120;151121	151120
sp|Q6ZQI3|MLEC_MOUSE	sp|Q6ZQI3|MLEC_MOUSE	5	5	5		1	5	5	5	4	5	5	5	5	5	5	4	4	5	5	5	5	0	4	5	5	5	5	5	5	4	4	5	5	5	5	0	4	5	5	5	5	5	5	4	4	5	5	5	5	0	21.3	21.3	21.3	32.342	291	291	0	13.614	By MS/MS	By MS/MS	By MS/MS	By MS/MS	By MS/MS	By MS/MS	By MS/MS	By MS/MS	By MS/MS	By MS/MS	By MS/MS	By MS/MS	By MS/MS		17.2	21.3	21.3	21.3	21.3	21.3	21.3	16.8	17.2	21.3	21.3	21.3	21.3	0	396660000	11026000	39848000	23984000	31093000	25427000	33498000	24593000	21040000	16876000	25836000	26688000	35121000	81627000	0	14606000	12286000	10893000	11013000	10053000	15320000	14016000	14688000	12370000	14646000	14102000	13962000	15765000	0	1	1	3	3	2	3	2	2	1	2	2	3	6	0	31				1142	2246;4427;8302;14364;17784	True;True;True;True;True	2476;4825;9040;15777;19486	29495;29496;29497;29498;29499;29500;29501;29502;29503;29504;29505;29506;29507;56142;56143;56144;56145;56146;56147;56148;56149;56150;56151;56152;107834;107835;107836;107837;107838;107839;107840;107841;107842;107843;107844;107845;107846;188315;188316;188317;188318;188319;188320;188321;188322;188323;188324;188325;188326;188327;232192;232193;232194;232195;232196;232197;232198;232199;232200;232201;232202;232203	20107;37499;37500;37501;37502;37503;37504;37505;37506;37507;37508;37509;37510;73276;73277;73278;128328;128329;128330;128331;128332;128333;128334;128335;128336;128337;128338;128339;158569;158570;158571	20107;37505;73276;128337;158569
sp|Q6ZQK5-2|ACAP2_MOUSE;sp|Q6ZQK5|ACAP2_MOUSE;tr|D4AFX6|D4AFX6_MOUSE;tr|A0A338P6P6|A0A338P6P6_MOUSE;tr|A0A2R8W6H4|A0A2R8W6H4_MOUSE	sp|Q6ZQK5-2|ACAP2_MOUSE;sp|Q6ZQK5|ACAP2_MOUSE;tr|D4AFX6|D4AFX6_MOUSE;tr|A0A338P6P6|A0A338P6P6_MOUSE	7;7;7;7;1	7;7;7;7;1	7;7;7;7;1	;;;	5	7	7	7	2	4	5	4	3	4	3	3	1	2	3	4	7	0	2	4	5	4	3	4	3	3	1	2	3	4	7	0	2	4	5	4	3	4	3	3	1	2	3	4	7	0	10.2	10.2	10.2	85.129	752	752;770;777;805;142	0	11.998	By matching	By matching	By MS/MS	By matching	By MS/MS	By matching	By matching	By matching	By matching	By matching	By matching	By MS/MS	By MS/MS		2.8	5.6	7.4	5.6	4.3	4.9	3.9	3.9	1.3	2.8	4.5	5.6	10.2	0	121510000	2383700	13592000	8393300	8930700	4149500	13034000	5349200	6726700	2076900	4693700	5426700	8572700	38183000	0	3330300	4062700	3985600	3478400	2952900	4045300	3825900	3792200	1582000	3661000	3619500	4373700	5641900	0	0	0	1	0	1	0	0	0	0	0	0	1	7	0	10				1143	88;1144;1499;2293;2669;6728;13941	True;True;True;True;True;True;True	94;1265;1650;2526;2941;7293;15320	1123;1124;14836;14837;19424;19425;19426;19427;30104;30105;30106;30107;30108;30109;30110;30111;34761;34762;34763;34764;34765;34766;34767;34768;34769;34770;34771;85343;85344;85345;85346;85347;85348;85349;85350;85351;85352;85353;85354;85355;182996;182997;182998;182999;183000	738;10162;13322;13323;13324;13325;20517;23572;57099;124830	738;10162;13325;20517;23572;57099;124830
sp|Q6ZWN5|RS9_MOUSE;tr|F7CJS8|F7CJS8_MOUSE;tr|D3YWH9|D3YWH9_MOUSE;tr|Q96EC0|Q96EC0_MOUSE;tr|Q9CXW7|Q9CXW7_MOUSE;tr|D3Z673|D3Z673_MOUSE;tr|D3YUV6|D3YUV6_MOUSE	sp|Q6ZWN5|RS9_MOUSE;tr|F7CJS8|F7CJS8_MOUSE;tr|D3YWH9|D3YWH9_MOUSE;tr|Q96EC0|Q96EC0_MOUSE;tr|Q9CXW7|Q9CXW7_MOUSE	11;9;9;9;9;3;1	11;9;9;9;9;3;1	11;9;9;9;9;3;1	;;;;	7	11	11	11	11	11	11	11	10	11	10	10	11	11	11	11	11	0	11	11	11	11	10	11	10	10	11	11	11	11	11	0	11	11	11	11	10	11	10	10	11	11	11	11	11	0	39.7	39.7	39.7	22.591	194	194;135;136;138;139;79;57	0	73.231	By MS/MS	By MS/MS	By MS/MS	By MS/MS	By MS/MS	By MS/MS	By MS/MS	By MS/MS	By MS/MS	By MS/MS	By MS/MS	By MS/MS	By MS/MS		39.7	39.7	39.7	39.7	38.1	39.7	36.1	36.1	39.7	39.7	39.7	39.7	39.7	0	8943000000	443180000	759760000	487520000	519210000	545200000	691080000	830820000	717640000	986130000	675600000	808080000	446160000	1032600000	0	435730000	266480000	231750000	172220000	229250000	315160000	554010000	453310000	551600000	396830000	447060000	172700000	187840000	0	6	10	8	8	8	8	12	9	11	12	11	7	8	0	118				1144	3722;3723;6637;7159;7371;8901;9089;9454;10298;12757;13013	True;True;True;True;True;True;True;True;True;True;True	4057;4058;7200;7753;7989;9688;9890;10276;11187;14055;14336	47541;47542;47543;47544;47545;47546;47547;47548;47549;47550;47551;47552;47553;47554;47555;47556;47557;47558;47559;47560;47561;47562;47563;47564;47565;83992;83993;83994;83995;83996;83997;83998;83999;84000;84001;84002;84003;84004;91400;91401;91402;91403;91404;91405;91406;91407;91408;91409;91410;91411;91412;91413;91414;91415;91416;94128;94129;94130;94131;94132;94133;94134;94135;94136;94137;94138;94139;94140;116162;116163;116164;116165;116166;116167;116168;116169;116170;116171;116172;116173;116174;118327;118328;118329;118330;118331;118332;118333;118334;118335;118336;118337;118338;118339;123339;123340;123341;123342;123343;123344;123345;123346;123347;123348;123349;123350;123351;123352;123353;123354;133927;133928;133929;133930;133931;133932;133933;133934;133935;133936;133937;167920;167921;167922;167923;167924;167925;167926;167927;167928;167929;167930;167931;167932;171372;171373;171374;171375;171376;171377;171378;171379;171380;171381;171382;171383;171384	32135;32136;32137;32138;32139;32140;32141;32142;32143;32144;32145;32146;32147;32148;32149;32150;32151;32152;32153;32154;56028;56029;56030;56031;56032;56033;56034;56035;56036;56037;56038;56039;56040;61419;61420;61421;61422;61423;61424;61425;61426;61427;61428;61429;61430;61431;61432;63352;63353;63354;63355;63356;63357;63358;63359;63360;63361;63362;63363;63364;78582;78583;78584;78585;78586;78587;78588;78589;78590;78591;78592;78593;78594;78595;78596;78597;79940;79941;79942;79943;79944;79945;79946;79947;79948;79949;79950;79951;79952;79953;79954;79955;79956;79957;83444;83445;83446;83447;83448;83449;83450;83451;83452;83453;83454;83455;83456;83457;90231;115269;115270;115271;115272;115273;115274;115275;115276;115277;115278;115279;115280;115281;115282;115283;115284;115285;115286;115287;115288;115289;115290;115291;117410;117411;117412;117413	32145;32151;56031;61422;63359;78591;79951;83453;90231;115282;117411
tr|E9QP46|E9QP46_MOUSE;sp|Q6ZWQ0|SYNE2_MOUSE;tr|Q6ZWN0|Q6ZWN0_MOUSE	tr|E9QP46|E9QP46_MOUSE;sp|Q6ZWQ0|SYNE2_MOUSE;tr|Q6ZWN0|Q6ZWN0_MOUSE	2;2;1	2;2;1	2;2;1	;;	3	2	2	2	1	1	1	1	0	1	0	1	1	1	1	1	1	1	1	1	1	1	0	1	0	1	1	1	1	1	1	1	1	1	1	1	0	1	0	1	1	1	1	1	1	1	0.2	0.2	0.2	782.13	6870	6870;6874;528	0.0028791	2.3242	By MS/MS	By MS/MS	By MS/MS	By MS/MS		By MS/MS		By MS/MS	By MS/MS	By MS/MS	By MS/MS	By matching	By MS/MS	By MS/MS	0.1	0.1	0.1	0.1	0	0.1	0	0.1	0.1	0.1	0.1	0.1	0.1	0.1	392440000	13208000	50616000	28987000	48137000	0	44541000	0	21182000	22239000	24520000	22911000	46807000	69295000	0	13071000	20523000	14112000	16428000	0	23291000	0	12548000	12247000	13902000	12659000	17086000	14925000	0	0	1	0	0	0	1	0	0	0	0	0	0	1	1	4				1145	4028;12975	True;True	4394;14294	51336;170835;170836;170837;170838;170839;170840;170841;170842;170843;170844;170845	34441;117081;117082;117083;117084;117085;117086;117087;117088;117089;117090	34441;117083	366;367		473;474
sp|Q6ZWR6-4|SYNE1_MOUSE;tr|A0A1L1STC6|A0A1L1STC6_MOUSE;sp|Q6ZWR6|SYNE1_MOUSE;tr|Q6ZWS6|Q6ZWS6_MOUSE;tr|Q80T95|Q80T95_MOUSE;sp|Q6ZWR6-5|SYNE1_MOUSE;tr|A0A1L1SRV6|A0A1L1SRV6_MOUSE;tr|Q6ZWR5|Q6ZWR5_MOUSE	sp|Q6ZWR6-4|SYNE1_MOUSE;tr|A0A1L1STC6|A0A1L1STC6_MOUSE;sp|Q6ZWR6|SYNE1_MOUSE	7;7;7;3;3;3;2;1	7;7;7;3;3;3;2;1	7;7;7;3;3;3;2;1	;;	8	7	7	7	5	6	6	4	5	6	4	4	3	3	4	6	6	0	5	6	6	4	5	6	4	4	3	3	4	6	6	0	5	6	6	4	5	6	4	4	3	3	4	6	6	0	0.9	0.9	0.9	1009.7	8797	8797;8799;8799;965;991;1431;1288;615	0	11.417	By matching	By MS/MS	By MS/MS	By MS/MS	By matching	By MS/MS	By matching	By MS/MS	By matching	By matching	By MS/MS	By MS/MS	By MS/MS		0.6	0.7	0.7	0.5	0.6	0.7	0.5	0.4	0.3	0.3	0.4	0.7	0.8	0	782430000	8766400	29322000	18971000	25415000	20565000	26970000	15977000	14798000	15910000	11358000	13276000	19053000	562050000	0	9742200	22802000	20180000	24581000	17078000	28876000	10763000	18999000	9423700	9482600	11781000	14064000	24139000	0	0	2	1	1	0	1	0	1	0	0	1	1	6	0	14				1146	840;907;4597;9206;9725;9857;10306	True;True;True;True;True;True;True	920;995;5010;10013;10564;10703;11197	10917;10918;10919;10920;10921;10922;10923;10924;11932;11933;11934;11935;11936;11937;11938;11939;11940;58318;119799;119800;119801;119802;119803;119804;119805;119806;119807;119808;119809;119810;119811;126863;126864;126865;126866;126867;126868;126869;126870;126871;126872;126873;126874;126875;128508;128509;128510;128511;128512;128513;128514;128515;128516;128517;128518;128519;128520;134244;134245;134246;134247;134248	7604;8280;38854;80901;85684;85685;85686;85687;85688;85689;85690;85691;86816;90701	7604;8280;38854;80901;85688;86816;90701
tr|A0A0G2JDW7|A0A0G2JDW7_MOUSE;sp|Q6ZWU9|RS27_MOUSE;tr|A0A0G2JG29|A0A0G2JG29_MOUSE;tr|A0A0G2JEX7|A0A0G2JEX7_MOUSE	tr|A0A0G2JDW7|A0A0G2JDW7_MOUSE;sp|Q6ZWU9|RS27_MOUSE;tr|A0A0G2JG29|A0A0G2JG29_MOUSE	3;3;2;1	3;3;2;1	1;1;1;0	;;	4	3	3	1	2	3	2	2	3	2	2	2	2	2	3	3	3	0	2	3	2	2	3	2	2	2	2	2	3	3	3	0	1	1	1	1	1	1	1	1	1	1	1	1	1	0	39	39	13.4	9.2327	82	82;84;83;52	0	29.129	By MS/MS	By MS/MS	By MS/MS	By MS/MS	By MS/MS	By MS/MS	By MS/MS	By MS/MS	By MS/MS	By MS/MS	By MS/MS	By MS/MS	By MS/MS		29.3	39	29.3	29.3	39	29.3	29.3	29.3	29.3	29.3	39	39	39	0	847140000	30490000	87005000	48554000	56319000	79828000	43727000	53744000	52824000	53992000	47247000	80769000	88885000	123760000	0	28947000	22669000	23897000	20301000	27611000	19041000	34236000	28523000	36265000	31252000	30806000	25780000	20979000	0	2	4	3	3	5	3	3	4	3	3	5	4	3	0	45				1147	2332;10547;10785	True;True;True	2566;11452;11704;11705	30563;30564;30565;30566;30567;30568;30569;30570;30571;30572;30573;30574;30575;30576;30577;30578;30579;30580;30581;30582;30583;30584;30585;30586;30587;30588;137103;137104;137105;137106;137107;140234;140235;140236;140237;140238;140239;140240;140241;140242;140243;140244;140245;140246;140247;140248;140249;140250;140251;140252;140253;140254;140255;140256;140257;140258;140259	20824;20825;20826;20827;20828;20829;20830;20831;20832;20833;20834;20835;20836;20837;20838;92605;92606;92607;92608;94792;94793;94794;94795;94796;94797;94798;94799;94800;94801;94802;94803;94804;94805;94806;94807;94808;94809;94810;94811;94812;94813;94814;94815;94816;94817	20832;92607;94800		954		31
tr|I7HLV2|I7HLV2_MOUSE;tr|Q3THJ6|Q3THJ6_MOUSE;sp|Q6ZWV3|RL10_MOUSE;sp|P86048|RL10L_MOUSE;tr|A0A1B0GXC3|A0A1B0GXC3_MOUSE;tr|B7FAU6|B7FAU6_MOUSE;tr|O89059|O89059_MOUSE	tr|I7HLV2|I7HLV2_MOUSE;tr|Q3THJ6|Q3THJ6_MOUSE;sp|Q6ZWV3|RL10_MOUSE;sp|P86048|RL10L_MOUSE	12;12;12;10;4;4;3	12;12;12;10;4;4;3	12;12;12;10;4;4;3	;;;	7	12	12	12	11	10	11	11	11	11	12	12	12	11	11	12	10	0	11	10	11	11	11	11	12	12	12	11	11	12	10	0	11	10	11	11	11	11	12	12	12	11	11	12	10	0	50.2	50.2	50.2	23.072	201	201;214;214;214;166;167;135	0	95.127	By MS/MS	By MS/MS	By MS/MS	By MS/MS	By MS/MS	By MS/MS	By MS/MS	By MS/MS	By MS/MS	By MS/MS	By MS/MS	By MS/MS	By MS/MS		50.2	44.3	50.2	50.2	50.2	50.2	50.2	50.2	50.2	50.2	50.2	50.2	50.2	0	9738900000	525120000	1035500000	484340000	471170000	494050000	664130000	904070000	675740000	1384300000	1090900000	791020000	523800000	694700000	0	401860000	297640000	195020000	148340000	163950000	252490000	407210000	300420000	613680000	479870000	338100000	197370000	113770000	0	15	20	13	14	19	18	20	14	26	23	16	19	15	0	232				1148	721;3472;3473;4900;4901;5280;9387;9488;11135;13021;15808;16177	True;True;True;True;True;True;True;True;True;True;True;True	795;796;3796;3797;5335;5336;5337;5757;10207;10312;12175;12176;14344;17323;17324;17734;17735	9507;9508;9509;9510;9511;9512;9513;9514;9515;9516;9517;9518;9519;9520;9521;9522;9523;9524;9525;9526;9527;9528;9529;9530;9531;9532;9533;9534;44413;44414;44415;44416;44417;44418;44419;44420;44421;44422;44423;44424;44425;44426;44427;44428;44429;44430;44431;44432;44433;44434;44435;44436;44437;61951;61952;61953;61954;61955;61956;61957;61958;61959;61960;61961;61962;61963;61964;61965;61966;61967;61968;61969;61970;61971;61972;61973;61974;61975;61976;61977;61978;61979;61980;61981;61982;61983;61984;61985;61986;61987;61988;61989;61990;61991;61992;61993;67036;67037;67038;67039;67040;67041;67042;67043;67044;67045;67046;67047;122482;122483;122484;122485;122486;122487;122488;122489;122490;122491;122492;122493;122494;123817;123818;123819;123820;123821;123822;123823;123824;123825;123826;123827;123828;123829;145312;145313;145314;145315;145316;145317;145318;145319;145320;145321;145322;145323;145324;145325;145326;145327;145328;145329;145330;145331;145332;145333;145334;145335;145336;145337;145338;145339;145340;145341;145342;171474;171475;171476;171477;171478;171479;171480;171481;171482;171483;171484;171485;171486;206444;206445;206446;206447;206448;206449;206450;206451;206452;206453;206454;206455;206456;206457;206458;206459;206460;211266;211267;211268;211269;211270;211271;211272;211273;211274;211275;211276;211277;211278;211279;211280;211281;211282;211283;211284;211285;211286;211287;211288;211289;211290;211291;211292;211293;211294;211295;211296;211297;211298;211299;211300;211301;211302;211303;211304;211305;211306;211307;211308;211309;211310;211311;211312;211313;211314;211315;211316;211317;211318	6632;6633;6634;6635;6636;6637;6638;6639;6640;6641;6642;6643;6644;6645;6646;6647;6648;6649;6650;6651;6652;6653;6654;6655;6656;6657;6658;6659;6660;6661;6662;6663;6664;29858;29859;29860;29861;29862;29863;29864;29865;29866;29867;29868;29869;29870;29871;29872;29873;29874;29875;29876;29877;29878;29879;29880;29881;41148;41149;41150;41151;41152;41153;41154;41155;41156;41157;41158;41159;41160;41161;41162;41163;41164;41165;41166;41167;41168;41169;41170;41171;41172;41173;41174;41175;41176;41177;41178;41179;41180;41181;41182;41183;41184;41185;41186;41187;41188;41189;41190;44795;44796;44797;44798;44799;44800;44801;44802;82838;83759;83760;83761;83762;83763;83764;83765;83766;83767;98267;98268;98269;98270;98271;98272;98273;98274;98275;98276;98277;98278;98279;98280;98281;117461;117462;117463;117464;117465;117466;117467;117468;117469;117470;117471;117472;117473;140739;140740;140741;140742;140743;140744;140745;140746;140747;140748;140749;140750;140751;140752;140753;140754;140755;140756;140757;140758;140759;140760;144139;144140;144141;144142;144143;144144;144145;144146;144147;144148;144149;144150;144151;144152;144153;144154;144155;144156;144157;144158;144159;144160;144161;144162;144163;144164;144165;144166;144167;144168;144169;144170;144171;144172;144173;144174;144175;144176;144177;144178;144179;144180;144181;144182;144183;144184;144185;144186;144187;144188;144189;144190;144191;144192;144193;144194;144195;144196;144197;144198;144199;144200;144201;144202;144203;144204;144205;144206;144207;144208	6638;29865;29880;41175;41190;44800;82838;83767;98268;117466;140744;144183		955;956;957;958		52;102;136;184
sp|Q6ZWV7|RL35_MOUSE;tr|F6YXU0|F6YXU0_MOUSE;tr|Q3UJ88|Q3UJ88_MOUSE;tr|Q3U1U4|Q3U1U4_MOUSE	sp|Q6ZWV7|RL35_MOUSE	4;1;1;1	4;1;1;1	4;1;1;1		4	4	4	4	4	4	3	3	4	4	4	4	4	4	4	3	4	1	4	4	3	3	4	4	4	4	4	4	4	3	4	1	4	4	3	3	4	4	4	4	4	4	4	3	4	1	26.8	26.8	26.8	14.552	123	123;125;901;1232	0	40.786	By MS/MS	By MS/MS	By MS/MS	By MS/MS	By MS/MS	By MS/MS	By MS/MS	By MS/MS	By MS/MS	By MS/MS	By MS/MS	By MS/MS	By MS/MS	By matching	26.8	26.8	21.1	21.1	26.8	26.8	26.8	26.8	26.8	26.8	26.8	21.1	26.8	5.7	10408000000	821540000	786180000	489450000	451700000	569300000	668690000	1107800000	731590000	1233100000	1045700000	808500000	833140000	860780000	203210	765490000	301860000	254660000	176560000	236190000	321570000	698780000	410190000	637780000	598260000	435390000	346700000	172770000	7445500	4	4	3	4	4	4	4	3	3	3	3	3	3	0	45				1149	8383;15933;16504;17657	True;True;True;True	9129;17462;18094;18095;19343	109183;109184;109185;109186;109187;109188;109189;109190;109191;109192;208003;208004;208005;208006;208007;208008;208009;208010;208011;208012;208013;208014;208015;208016;208017;208018;208019;208020;208021;215551;215552;215553;215554;215555;215556;215557;215558;215559;215560;215561;215562;215563;215564;215565;215566;215567;215568;215569;215570;215571;215572;215573;215574;215575;215576;230502;230503;230504;230505;230506;230507;230508;230509;230510;230511;230512;230513;230514	74127;141844;141845;141846;141847;141848;141849;141850;141851;141852;141853;141854;141855;141856;147165;147166;147167;147168;147169;147170;147171;147172;147173;147174;147175;147176;147177;147178;147179;147180;147181;147182;147183;147184;147185;147186;147187;147188;147189;147190;147191;147192;147193;147194;157398;157399;157400;157401;157402;157403;157404	74127;141848;147166;157398	368		62
sp|Q6ZWY3|RS27L_MOUSE;tr|D6RH49|D6RH49_MOUSE;tr|D3YYB0|D3YYB0_MOUSE	sp|Q6ZWY3|RS27L_MOUSE;tr|D6RH49|D6RH49_MOUSE;tr|D3YYB0|D3YYB0_MOUSE	3;2;2	1;1;1	1;1;1	;;	3	3	1	1	2	3	2	2	3	2	2	2	2	2	3	3	3	0	1	1	1	1	1	1	1	1	1	1	1	1	1	0	1	1	1	1	1	1	1	1	1	1	1	1	1	0	38.1	13.1	13.1	9.4771	84	84;77;105	1	-2	By MS/MS	By MS/MS	By matching	By matching	By matching	By matching	By matching	By MS/MS	By matching	By matching	By MS/MS	By MS/MS	By MS/MS		28.6	38.1	28.6	28.6	38.1	28.6	28.6	28.6	28.6	28.6	38.1	38.1	38.1	0	80171000	3598700	7610900	4391600	7092600	4186400	5158300	7204500	5486100	4558900	5593200	8093900	5021700	12174000	0	3706300	2951700	2230300	2590700	1856100	2477200	3992700	3336400	2457900	3113500	4604300	2085700	2508100	0	1	1	0	0	0	0	0	1	0	0	1	1	1	0	6	+			1150	2331;10547;10785	True;False;False	2565;11452;11704;11705	30550;30551;30552;30553;30554;30555;30556;30557;30558;30559;30560;30561;30562;137103;137104;137105;137106;137107;140234;140235;140236;140237;140238;140239;140240;140241;140242;140243;140244;140245;140246;140247;140248;140249;140250;140251;140252;140253;140254;140255;140256;140257;140258;140259	20818;20819;20820;20821;20822;20823;92605;92606;92607;92608;94792;94793;94794;94795;94796;94797;94798;94799;94800;94801;94802;94803;94804;94805;94806;94807;94808;94809;94810;94811;94812;94813;94814;94815;94816;94817	20822;92607;94800		954		33
sp|Q71LX4|TLN2_MOUSE;tr|E9PUM4|E9PUM4_MOUSE;tr|B2RY15|B2RY15_MOUSE;tr|A0A1L1SQ51|A0A1L1SQ51_MOUSE;tr|Q68FD6|Q68FD6_MOUSE;tr|Q8CDM9|Q8CDM9_MOUSE;tr|Q8CHG4|Q8CHG4_MOUSE;tr|A0A1L1SRI1|A0A1L1SRI1_MOUSE;tr|A0A1L1SQP9|A0A1L1SQP9_MOUSE;tr|Q6PB69|Q6PB69_MOUSE;tr|Q9CS79|Q9CS79_MOUSE;tr|Q3TKJ2|Q3TKJ2_MOUSE;tr|Q3UHS6|Q3UHS6_MOUSE;sp|P26039|TLN1_MOUSE;tr|Q80TM2|Q80TM2_MOUSE;tr|Q3TN69|Q3TN69_MOUSE;tr|Q8C9Z8|Q8C9Z8_MOUSE;tr|A2AIM2|A2AIM2_MOUSE;tr|Q3TBC3|Q3TBC3_MOUSE;tr|Q0V930|Q0V930_MOUSE;tr|A0A1L1SVA8|A0A1L1SVA8_MOUSE	sp|Q71LX4|TLN2_MOUSE;tr|E9PUM4|E9PUM4_MOUSE;tr|B2RY15|B2RY15_MOUSE;tr|A0A1L1SQ51|A0A1L1SQ51_MOUSE;tr|Q68FD6|Q68FD6_MOUSE;tr|Q8CDM9|Q8CDM9_MOUSE;tr|Q8CHG4|Q8CHG4_MOUSE;tr|A0A1L1SRI1|A0A1L1SRI1_MOUSE	25;25;25;25;18;14;14;14;8;7;7;5;5;5;5;4;3;2;2;2;1	25;25;25;25;18;14;14;14;8;7;7;5;5;5;5;4;3;2;2;2;1	25;25;25;25;18;14;14;14;8;7;7;5;5;5;5;4;3;2;2;2;1	;;;;;;;	21	25	25	25	5	20	16	22	20	17	12	13	9	7	11	19	21	0	5	20	16	22	20	17	12	13	9	7	11	19	21	0	5	20	16	22	20	17	12	13	9	7	11	19	21	0	13.6	13.6	13.6	253.62	2375	2375;2542;2542;2544;1775;1452;1471;1471;923;529;547;321;2541;2541;2564;702;300;241;1051;1190;137	0	48.886	By matching	By MS/MS	By MS/MS	By MS/MS	By MS/MS	By MS/MS	By matching	By matching	By matching	By matching	By MS/MS	By MS/MS	By MS/MS		2.5	10.3	8.6	12	11.3	9.3	6.5	6.9	4.7	3.6	6	10	11.1	0	791480000	6400400	84710000	56071000	132780000	97158000	49503000	22446000	26954000	27241000	17072000	24090000	84415000	162630000	0	7310600	22555000	37004000	54143000	33125000	23417000	16373000	17502000	11037000	14541000	18156000	32319000	28326000	0	0	10	9	16	14	4	0	0	0	0	1	5	14	0	73				1151	470;753;764;886;1383;1504;2533;4276;4629;5783;6235;9201;9398;9909;11627;11833;11970;12142;12220;13670;13935;14344;15596;16146;16841	True;True;True;True;True;True;True;True;True;True;True;True;True;True;True;True;True;True;True;True;True;True;True;True;True	517;831;843;972;1524;1656;2789;4661;5045;6293;6778;10008;10219;10756;12801;13049;13207;13398;13480;15042;15314;15753;17097;17701;18470	5981;5982;5983;5984;5985;5986;5987;5988;5989;9899;9900;10050;10051;10052;10053;10054;10055;10056;10057;10058;10059;11542;11543;11544;11545;11546;11547;11548;11549;11550;11551;17760;17761;17762;17763;17764;17765;17766;17767;17768;17769;17770;17771;19465;19466;19467;33132;33133;33134;33135;33136;33137;33138;33139;33140;54368;54369;54370;54371;54372;54373;54374;54375;54376;54377;54378;58735;58736;58737;73087;73088;73089;73090;73091;73092;73093;78617;78618;78619;78620;78621;78622;78623;78624;78625;78626;78627;119752;119753;119754;119755;119756;119757;119758;119759;119760;119761;122634;122635;122636;122637;122638;122639;122640;122641;122642;122643;122644;129110;129111;129112;129113;129114;129115;129116;129117;129118;129119;129120;153541;153542;153543;153544;153545;153546;156596;156597;156598;156599;156600;158428;158429;158430;158431;158432;160568;160569;160570;160571;160572;160573;160574;161450;161451;161452;161453;161454;161455;161456;161457;161458;179889;179890;179891;179892;179893;179894;179895;182949;187957;187958;187959;187960;187961;187962;187963;187964;203808;203809;203810;203811;203812;203813;203814;203815;203816;210925;210926;210927;220044;220045;220046;220047;220048;220049;220050;220051;220052;220053;220054;220055;220056	4198;4199;4200;6926;7010;7011;7012;7936;7937;7938;7939;7940;7941;12006;12007;12008;13341;22565;22566;22567;22568;22569;22570;36426;36427;36428;36429;39133;39134;48676;52354;52355;52356;80887;80888;82924;82925;87160;87161;87162;87163;105546;105547;105548;105549;105550;107710;108959;108960;108961;108962;110428;110429;110961;110962;122852;124807;128015;128016;128017;138847;138848;138849;138850;138851;138852;143962;150076;150077;150078;150079;150080;150081	4199;6926;7011;7940;12006;13341;22566;36427;39133;48676;52354;80888;82924;87160;105549;107710;108961;110429;110961;122852;124807;128017;138848;143962;150076
sp|Q71M36-2|CSPG5_MOUSE;sp|Q71M36|CSPG5_MOUSE;sp|Q71M36-4|CSPG5_MOUSE;sp|Q71M36-3|CSPG5_MOUSE	sp|Q71M36-2|CSPG5_MOUSE;sp|Q71M36|CSPG5_MOUSE;sp|Q71M36-4|CSPG5_MOUSE	3;2;2;1	3;2;2;1	3;2;2;1	;;	4	3	3	3	1	3	3	3	3	3	2	2	2	2	3	3	3	1	1	3	3	3	3	3	2	2	2	2	3	3	3	1	1	3	3	3	3	3	2	2	2	2	3	3	3	1	9.5	9.5	9.5	57.339	539	539;566;569;458	0	10.239	By matching	By MS/MS	By MS/MS	By MS/MS	By MS/MS	By MS/MS	By matching	By matching	By matching	By matching	By MS/MS	By MS/MS	By MS/MS	By matching	5.6	9.5	9.5	9.5	9.5	9.5	7.1	7.1	7.1	7.1	9.5	9.5	9.5	1.5	252410000	1794400	28879000	11749000	23513000	22984000	15456000	6177500	5948900	7497900	7615800	11794000	23353000	85500000	143430	3246400	8375900	6238300	9296100	7698500	6119000	4759000	4603400	4948000	5182500	6813500	7326700	17685000	4240800	0	1	1	1	1	1	0	0	0	0	1	1	4	0	11				1152	4142;14253;15249	True;True;True	4519;15659;16723	52772;52773;52774;52775;52776;52777;52778;52779;186766;186767;186768;186769;186770;186771;186772;186773;186774;186775;186776;186777;186778;199272;199273;199274;199275;199276;199277;199278;199279;199280;199281;199282;199283;199284;199285;199286;199287	35388;35389;35390;35391;35392;35393;35394;35395;127263;135741;135742	35390;127263;135742
sp|Q76MZ3|2AAA_MOUSE;tr|Q8C2E1|Q8C2E1_MOUSE;tr|Q7TMX2|Q7TMX2_MOUSE;tr|G3UWL2|G3UWL2_MOUSE;tr|G3UXQ1|G3UXQ1_MOUSE;tr|H3BJ83|H3BJ83_MOUSE;tr|H3BK50|H3BK50_MOUSE	sp|Q76MZ3|2AAA_MOUSE;tr|Q8C2E1|Q8C2E1_MOUSE;tr|Q7TMX2|Q7TMX2_MOUSE	26;25;24;6;3;2;1	26;25;24;6;3;2;1	21;20;19;6;1;0;0	;;	7	26	26	21	20	24	23	23	21	22	19	19	20	21	19	24	23	4	20	24	23	23	21	22	19	19	20	21	19	24	23	4	17	20	19	19	18	19	16	16	17	18	16	20	18	4	55.5	55.5	44.1	65.322	589	589;589;589;143;88;135;93	0	224.31	By MS/MS	By MS/MS	By MS/MS	By MS/MS	By MS/MS	By MS/MS	By MS/MS	By MS/MS	By MS/MS	By MS/MS	By MS/MS	By MS/MS	By MS/MS	By matching	46.2	52.3	48.4	52.6	47.2	46.7	40.9	41.4	44.3	47	42.6	52.1	50.1	10.4	8596800000	226660000	879790000	479420000	637630000	532610000	679730000	479910000	429620000	505550000	446790000	490200000	818890000	1987400000	2607700	220110000	297840000	234120000	245880000	273810000	338380000	267730000	251910000	267840000	245610000	257530000	330600000	351950000	50649000	6	33	21	24	19	23	18	13	18	12	20	28	40	0	275				1153	12;692;1440;2481;3266;3800;3894;4322;6763;7350;8628;10027;10490;10622;10949;11433;11630;12507;12997;13295;13435;14685;15322;16312;16355;17495	True;True;True;True;True;True;True;True;True;True;True;True;True;True;True;True;True;True;True;True;True;True;True;True;True;True	13;764;1588;2734;3579;4137;4250;4251;4713;7329;7967;9391;10894;11393;11532;11883;12577;12804;13786;14320;14639;14640;14785;14786;16120;16799;17887;17934;19171	156;157;158;159;160;161;162;163;164;165;166;167;168;169;9118;9119;9120;9121;9122;9123;9124;9125;9126;9127;9128;9129;9130;9131;9132;9133;9134;9135;9136;9137;9138;9139;9140;9141;9142;9143;9144;9145;9146;9147;9148;18649;18650;18651;18652;18653;18654;18655;18656;18657;18658;18659;18660;32479;32480;32481;32482;32483;32484;32485;32486;32487;32488;32489;41966;41967;41968;41969;41970;41971;41972;41973;41974;41975;41976;41977;41978;48532;48533;48534;48535;48536;48537;48538;48539;48540;48541;48542;48543;48544;48545;48546;48547;48548;48549;48550;48551;48552;48553;49745;49746;49747;49748;49749;49750;49751;49752;49753;49754;49755;49756;49757;49758;49759;49760;49761;49762;49763;49764;49765;49766;49767;49768;49769;49770;54928;54929;54930;54931;54932;54933;54934;54935;54936;54937;54938;85815;85816;85817;85818;85819;85820;85821;85822;85823;85824;85825;85826;85827;93870;93871;93872;93873;93874;93875;93876;93877;93878;93879;93880;93881;93882;93883;93884;112592;112593;112594;112595;112596;112597;112598;112599;130733;130734;130735;130736;136515;136516;136517;136518;136519;136520;136521;136522;136523;136524;136525;136526;136527;138070;138071;138072;138073;138074;138075;138076;138077;138078;138079;138080;138081;138082;142158;142159;142160;142161;142162;142163;142164;142165;142166;142167;142168;142169;150612;150613;153583;153584;153585;153586;153587;153588;153589;153590;153591;153592;153593;153594;153595;153596;153597;153598;153599;153600;153601;153602;153603;153604;153605;153606;153607;164879;164880;164881;164882;164883;164884;164885;164886;164887;164888;164889;164890;164891;164892;164893;164894;164895;164896;164897;164898;164899;164900;171208;171209;171210;171211;171212;171213;171214;175338;175339;175340;175341;175342;175343;175344;175345;175346;175347;175348;175349;175350;175351;175352;175353;175354;175355;175356;176919;176920;176921;176922;176923;176924;176925;176926;176927;176928;176929;176930;176931;176932;176933;176934;176935;176936;176937;176938;176939;176940;176941;176942;176943;176944;176945;176946;176947;176948;176949;176950;176951;176952;176953;176954;176955;176956;176957;176958;176959;176960;176961;176962;176963;176964;176965;176966;176967;176968;176969;192368;192369;200241;200242;200243;200244;200245;200246;200247;200248;200249;200250;200251;200252;200253;213132;213133;213134;213135;213136;213137;213138;213139;213661;213662;213663;213664;213665;213666;213667;213668;213669;213670;213671;213672;213673;213674;228642;228643;228644;228645;228646;228647;228648;228649;228650;228651;228652;228653;228654	104;105;106;107;6365;6366;6367;6368;6369;6370;6371;6372;6373;6374;6375;6376;6377;6378;6379;6380;6381;6382;6383;6384;6385;6386;6387;6388;12742;12743;22147;22148;22149;22150;22151;22152;22153;22154;28301;28302;28303;28304;28305;28306;28307;28308;28309;28310;28311;28312;28313;32795;32796;32797;32798;32799;32800;32801;32802;32803;32804;32805;32806;32807;32808;33524;33525;33526;33527;33528;33529;33530;33531;33532;33533;33534;33535;33536;33537;33538;33539;33540;33541;33542;33543;33544;36812;36813;36814;36815;36816;36817;36818;57433;57434;57435;57436;57437;57438;57439;57440;63185;63186;63187;63188;63189;63190;63191;63192;63193;63194;63195;63196;63197;63198;63199;63200;63201;63202;63203;63204;63205;63206;63207;76079;76080;76081;76082;76083;76084;76085;76086;88242;88243;92231;92232;92233;92234;92235;92236;92237;92238;92239;92240;92241;92242;92243;92244;92245;92246;92247;92248;92249;93346;93347;93348;93349;93350;93351;93352;93353;93354;93355;93356;93357;93358;96157;96158;96159;96160;96161;96162;96163;96164;96165;96166;103420;105595;105596;105597;105598;105599;105600;105601;105602;105603;105604;105605;105606;105607;105608;105609;105610;105611;105612;105613;105614;105615;105616;105617;113139;113140;113141;113142;113143;113144;113145;113146;113147;113148;113149;113150;113151;113152;113153;113154;113155;117344;117345;119980;119981;119982;119983;119984;119985;119986;119987;119988;119989;119990;121001;121002;121003;121004;121005;121006;121007;121008;121009;121010;121011;121012;121013;121014;121015;121016;121017;121018;121019;131207;131208;136305;136306;136307;136308;136309;136310;136311;136312;136313;136314;136315;136316;136317;136318;145440;145441;145442;145443;145805;145806;145807;145808;145809;145810;145811;145812;145813;145814;145815;145816;145817;145818;156179;156180;156181;156182;156183;156184;156185;156186;156187;156188	105;6382;12742;22150;28308;32805;33542;36814;57437;63198;76082;88242;92241;93349;96162;103420;105609;113148;117344;119986;121003;131207;136312;145441;145818;156183		959;960;961;962;963;964;965		180;208;323;350;448;489;528
sp|Q78IK2|ATPMD_MOUSE	sp|Q78IK2|ATPMD_MOUSE	1	1	1		1	1	1	1	0	1	0	0	1	1	1	1	0	0	0	1	0	1	0	1	0	0	1	1	1	1	0	0	0	1	0	1	0	1	0	0	1	1	1	1	0	0	0	1	0	1	25.9	25.9	25.9	6.3814	58	58	0	50.928		By MS/MS			By MS/MS	By MS/MS	By MS/MS	By MS/MS				By MS/MS		By matching	0	25.9	0	0	25.9	25.9	25.9	25.9	0	0	0	25.9	0	25.9	117400000	0	20318000	0	0	17111000	20617000	19853000	22702000	0	0	0	16559000	0	240190	0	7651200	0	0	7311300	10013000	12048000	13406000	0	0	0	6677800	0	5063300	0	1	0	0	1	1	1	1	0	0	0	1	0	0	6				1154	464	TRUE	511	5929;5930;5931;5932;5933;5934;5935	4174;4175;4176;4177;4178;4179	4179
tr|E9Q7A8|E9Q7A8_MOUSE;tr|E9PYC6|E9PYC6_MOUSE;tr|E9Q858|E9Q858_MOUSE;tr|E9PUY9|E9PUY9_MOUSE;tr|E9PYA9|E9PYA9_MOUSE;tr|E9PVM6|E9PVM6_MOUSE;tr|E9PY42|E9PY42_MOUSE;sp|Q78JN3|ECI3_MOUSE;sp|Q9WUR2-2|ECI2_MOUSE;tr|Q3TCD4|Q3TCD4_MOUSE;sp|Q9WUR2|ECI2_MOUSE	tr|E9Q7A8|E9Q7A8_MOUSE;tr|E9PYC6|E9PYC6_MOUSE;tr|E9Q858|E9Q858_MOUSE;tr|E9PUY9|E9PUY9_MOUSE;tr|E9PYA9|E9PYA9_MOUSE;tr|E9PVM6|E9PVM6_MOUSE;tr|E9PY42|E9PY42_MOUSE;sp|Q78JN3|ECI3_MOUSE;sp|Q9WUR2-2|ECI2_MOUSE;tr|Q3TCD4|Q3TCD4_MOUSE;sp|Q9WUR2|ECI2_MOUSE	1;1;1;1;1;1;1;1;1;1;1	1;1;1;1;1;1;1;1;1;1;1	1;1;1;1;1;1;1;1;1;1;1	;;;;;;;;;;	11	1	1	1	0	0	0	1	1	1	0	0	0	0	0	0	1	1	0	0	0	1	1	1	0	0	0	0	0	0	1	1	0	0	0	1	1	1	0	0	0	0	0	0	1	1	10.1	10.1	10.1	13.159	119	119;170;199;202;216;229;260;317;358;378;391	0.00296	2.4848				By matching	By matching	By matching							By MS/MS	By matching	0	0	0	10.1	10.1	10.1	0	0	0	0	0	0	10.1	10.1	10664000	0	0	0	2492300	889190	1791400	0	0	0	0	0	0	5265900	225480	0	0	0	1352600	865730	1310000	0	0	0	0	0	0	1393600	3062100	0	0	0	0	0	0	0	0	0	0	0	0	1	0	1				1155	2168	TRUE	2390	28335;28336;28337;28338;28339	19283	19283
tr|Q3UZI3|Q3UZI3_MOUSE;tr|Q3TW51|Q3TW51_MOUSE;tr|Q3TRW3|Q3TRW3_MOUSE;sp|Q78PY7|SND1_MOUSE	tr|Q3UZI3|Q3UZI3_MOUSE;tr|Q3TW51|Q3TW51_MOUSE;tr|Q3TRW3|Q3TRW3_MOUSE;sp|Q78PY7|SND1_MOUSE	1;1;1;1	1;1;1;1	1;1;1;1	;;;	4	1	1	1	0	1	1	0	0	0	1	1	1	1	1	0	0	0	0	1	1	0	0	0	1	1	1	1	1	0	0	0	0	1	1	0	0	0	1	1	1	1	1	0	0	0	0.8	0.8	0.8	102.09	910	910;910;910;910	0.0060241	2.0421		By MS/MS	By MS/MS				By MS/MS	By MS/MS	By MS/MS	By matching	By MS/MS				0	0.8	0.8	0	0	0	0.8	0.8	0.8	0.8	0.8	0	0	0	705230000	0	160440000	115320000	0	0	0	96921000	114560000	108990000	845600	108150000	0	0	0	0	60418000	58199000	0	0	0	57944000	67649000	59345000	494510	59737000	0	0	0	0	1	1	0	0	0	1	1	1	0	1	0	0	0	6				1156	3539	TRUE	3865	45297;45298;45299;45300;45301;45302;45303;45304	30521;30522;30523;30524;30525;30526	30524
sp|Q78XF5|OSTC_MOUSE	sp|Q78XF5|OSTC_MOUSE	1	1	1		1	1	1	1	1	1	1	1	1	1	1	1	1	1	1	1	1	0	1	1	1	1	1	1	1	1	1	1	1	1	1	0	1	1	1	1	1	1	1	1	1	1	1	1	1	0	8.1	8.1	8.1	16.815	149	149	0.006055	2.0819	By matching	By MS/MS	By MS/MS	By MS/MS	By MS/MS	By MS/MS	By matching	By matching	By matching	By matching	By matching	By matching	By MS/MS		8.1	8.1	8.1	8.1	8.1	8.1	8.1	8.1	8.1	8.1	8.1	8.1	8.1	0	40377000	1017600	4074100	2766200	3651900	4193200	4911700	1691400	2310700	1053400	1865500	2282300	2818300	7740200	0	918640	1655900	1506800	1466900	1933900	2574600	925460	1181200	562000	975080	1103700	1009900	1671100	0	0	1	1	1	1	1	0	0	0	0	0	0	1	0	6				1157	16640	TRUE	18254	217487;217488;217489;217490;217491;217492;217493;217494;217495;217496;217497;217498;217499	148442;148443;148444;148445;148446;148447	148442
tr|D3YXC2|D3YXC2_MOUSE;tr|A0A3Q4EC24|A0A3Q4EC24_MOUSE;tr|A0A3Q4EGL4|A0A3Q4EGL4_MOUSE;sp|Q791T5-2|MTCH1_MOUSE;sp|Q791T5|MTCH1_MOUSE;tr|A0A3Q4EG99|A0A3Q4EG99_MOUSE;tr|A0A3Q4EBT8|A0A3Q4EBT8_MOUSE;tr|Q8CEY5|Q8CEY5_MOUSE;tr|A0A3Q4EIA3|A0A3Q4EIA3_MOUSE;tr|A0A3Q4EGX8|A0A3Q4EGX8_MOUSE	tr|D3YXC2|D3YXC2_MOUSE;tr|A0A3Q4EC24|A0A3Q4EC24_MOUSE;tr|A0A3Q4EGL4|A0A3Q4EGL4_MOUSE;sp|Q791T5-2|MTCH1_MOUSE;sp|Q791T5|MTCH1_MOUSE;tr|A0A3Q4EG99|A0A3Q4EG99_MOUSE;tr|A0A3Q4EBT8|A0A3Q4EBT8_MOUSE;tr|Q8CEY5|Q8CEY5_MOUSE	6;6;6;6;6;5;5;4;2;1	6;6;6;6;6;5;5;4;2;1	6;6;6;6;6;5;5;4;2;1	;;;;;;;	10	6	6	6	6	6	6	6	6	6	6	6	6	5	5	6	6	1	6	6	6	6	6	6	6	6	6	5	5	6	6	1	6	6	6	6	6	6	6	6	6	5	5	6	6	1	24.8	24.8	24.8	32.514	294	294;299;311;372;389;260;277;374;199;63	0	13.123	By MS/MS	By MS/MS	By MS/MS	By MS/MS	By MS/MS	By MS/MS	By MS/MS	By MS/MS	By MS/MS	By MS/MS	By MS/MS	By MS/MS	By MS/MS	By matching	24.8	24.8	24.8	24.8	24.8	24.8	24.8	24.8	24.8	22.1	22.1	24.8	24.8	3.7	1012100000	33893000	88979000	61766000	71131000	73601000	67724000	45153000	51493000	49908000	40854000	53024000	91859000	282590000	90553	26256000	30514000	29111000	24909000	23443000	33222000	26942000	23904000	24075000	26797000	37364000	38168000	49025000	3821200	2	8	6	7	7	6	4	2	4	3	7	6	10	0	72				1158	513;9727;9948;16528;17652;17743	True;True;True;True;True;True	563;10566;10567;10809;10810;18123;19338;19440	6539;6540;6541;6542;6543;6544;6545;6546;6547;6548;6549;6550;6551;126888;126889;126890;126891;126892;126893;126894;126895;126896;126897;126898;126899;126900;126901;126902;126903;126904;126905;126906;126907;126908;129703;129704;129705;129706;129707;129708;129709;129710;129711;129712;129713;129714;129715;129716;129717;129718;129719;129720;129721;129722;129723;215907;215908;215909;215910;215911;215912;215913;215914;215915;215916;215917;215918;215919;230452;230453;230454;230455;230456;230457;230458;230459;230460;230461;230462;231706;231707;231708;231709;231710;231711;231712;231713;231714;231715;231716;231717;231718	4574;4575;4576;4577;4578;85699;85700;85701;85702;85703;85704;85705;85706;85707;85708;85709;85710;85711;85712;85713;85714;87568;87569;87570;87571;87572;87573;87574;87575;87576;87577;87578;87579;87580;87581;87582;87583;87584;147417;147418;147419;147420;147421;147422;147423;147424;147425;147426;147427;147428;147429;157376;157377;157378;157379;157380;157381;157382;157383;158192;158193;158194;158195;158196;158197;158198;158199;158200;158201;158202;158203;158204;158205	4574;85706;87582;147418;157378;158198		966;967		35;79
tr|Q3UA17|Q3UA17_MOUSE;sp|Q791V5|MTCH2_MOUSE;tr|A2AFW6|A2AFW6_MOUSE;tr|Q9D050|Q9D050_MOUSE;tr|Q05C68|Q05C68_MOUSE;tr|D6RCZ1|D6RCZ1_MOUSE	tr|Q3UA17|Q3UA17_MOUSE;sp|Q791V5|MTCH2_MOUSE;tr|A2AFW6|A2AFW6_MOUSE;tr|Q9D050|Q9D050_MOUSE;tr|Q05C68|Q05C68_MOUSE	13;13;12;12;10;1	13;13;12;12;10;1	13;13;12;12;10;1	;;;;	6	13	13	13	9	12	12	11	12	12	10	8	9	11	11	12	12	3	9	12	12	11	12	12	10	8	9	11	11	12	12	3	9	12	12	11	12	12	10	8	9	11	11	12	12	3	58.4	58.4	58.4	33.489	303	303;303;294;312;315;45	0	323.31	By MS/MS	By MS/MS	By MS/MS	By MS/MS	By MS/MS	By MS/MS	By MS/MS	By MS/MS	By MS/MS	By MS/MS	By MS/MS	By MS/MS	By MS/MS	By matching	44.2	54.1	54.1	51.8	54.1	54.1	47.2	41.6	44.9	51.8	53.8	54.1	54.1	13.9	5578800000	159400000	640620000	427240000	389890000	343290000	419220000	271430000	224060000	318240000	306000000	328640000	397880000	1350500000	2425700	157460000	197660000	194600000	166980000	183560000	188200000	146570000	142160000	158480000	163210000	156000000	203050000	266020000	66200000	9	12	15	11	12	16	11	8	9	9	10	12	21	0	155				1159	198;3184;4392;5833;5976;8777;12705;13253;13986;15584;16411;16470;17390	True;True;True;True;True;True;True;True;True;True;True;True;True	211;212;3493;4786;6345;6505;9553;13999;14594;15373;15374;17084;17993;18057;19057	2475;2476;2477;2478;2479;2480;2481;2482;2483;2484;2485;2486;2487;2488;2489;2490;2491;2492;2493;2494;2495;41076;41077;41078;41079;41080;41081;41082;41083;41084;55710;55711;55712;55713;55714;55715;55716;55717;55718;55719;55720;55721;55722;73748;73749;73750;73751;73752;73753;73754;73755;73756;73757;73758;75561;75562;75563;75564;75565;75566;75567;75568;75569;114587;114588;114589;114590;114591;114592;114593;114594;114595;114596;114597;114598;114599;114600;114601;114602;114603;114604;114605;114606;114607;114608;114609;114610;114611;114612;114613;167273;167274;167275;167276;167277;167278;167279;167280;167281;167282;167283;167284;167285;174737;174738;174739;174740;174741;174742;174743;174744;174745;174746;174747;174748;174749;174750;174751;174752;174753;174754;174755;174756;174757;174758;174759;174760;174761;174762;174763;174764;174765;174766;183544;183545;183546;183547;183548;183549;183550;183551;183552;183553;183554;183555;183556;183557;183558;183559;183560;183561;203657;203658;203659;203660;203661;203662;203663;203664;214376;214377;214378;214379;214380;214381;214382;214383;214384;214385;214386;214387;214388;215154;215155;215156;215157;215158;215159;215160;215161;215162;215163;215164;215165;215166;215167;215168;215169;215170;215171;215172;215173;215174;215175;227071;227072	1650;1651;1652;1653;1654;1655;1656;1657;27739;27740;27741;37268;37269;37270;37271;49135;49136;49137;49138;49139;49140;49141;49142;49143;49144;49145;49146;50351;50352;50353;50354;50355;50356;50357;50358;77475;77476;77477;77478;77479;77480;77481;77482;77483;77484;77485;77486;77487;77488;114668;114669;114670;114671;114672;114673;114674;114675;114676;114677;114678;114679;114680;119496;119497;119498;119499;119500;119501;119502;119503;119504;119505;119506;119507;119508;119509;119510;119511;119512;119513;119514;119515;119516;119517;119518;119519;119520;119521;119522;119523;119524;125160;125161;125162;125163;125164;125165;125166;125167;125168;125169;125170;125171;125172;125173;125174;125175;125176;138775;146296;146297;146298;146299;146300;146301;146302;146303;146304;146305;146306;146307;146308;146309;146310;146311;146312;146313;146314;146315;146316;146317;146318;146319;146320;146321;146322;146323;146324;146325;146326;146327;146328;146329;146330;146331;146332;146864;146865;146866;146867;146868;146869;146870;146871;146872;146873;146874;146875;146876;146877;154815	1656;27740;37269;49140;50355;77483;114674;119513;125169;138775;146316;146871;154815		968;969		22;149
sp|Q7M6Y3-6|PICAL_MOUSE;sp|Q7M6Y3-5|PICAL_MOUSE;sp|Q7M6Y3|PICAL_MOUSE;tr|Q570Z8|Q570Z8_MOUSE;sp|Q7M6Y3-2|PICAL_MOUSE;sp|Q7M6Y3-3|PICAL_MOUSE;sp|Q7M6Y3-4|PICAL_MOUSE;tr|A0A140LHG9|A0A140LHG9_MOUSE;tr|A0A140LHQ8|A0A140LHQ8_MOUSE;tr|A0A1L1SUR7|A0A1L1SUR7_MOUSE	sp|Q7M6Y3-6|PICAL_MOUSE;sp|Q7M6Y3-5|PICAL_MOUSE;sp|Q7M6Y3|PICAL_MOUSE;tr|Q570Z8|Q570Z8_MOUSE;sp|Q7M6Y3-2|PICAL_MOUSE;sp|Q7M6Y3-3|PICAL_MOUSE;sp|Q7M6Y3-4|PICAL_MOUSE;tr|A0A140LHG9|A0A140LHG9_MOUSE	8;8;8;8;7;7;7;4;3;2	6;6;6;6;5;5;5;2;3;2	6;6;6;6;5;5;5;2;3;2	;;;;;;;	10	8	6	6	5	6	6	8	7	7	6	4	5	3	5	7	7	0	3	4	4	6	5	5	4	3	4	1	3	5	5	0	3	4	4	6	5	5	4	3	4	1	3	5	5	0	14.9	11.8	11.8	70.567	652	652;655;660;674;597;605;610;85;531;404	0	13.155	By matching	By MS/MS	By MS/MS	By MS/MS	By MS/MS	By MS/MS	By matching	By MS/MS	By MS/MS	By matching	By MS/MS	By MS/MS	By MS/MS		10	10	10	14.9	12.9	12.9	10	8.4	10.1	5.4	8.3	12.9	12	0	346450000	5713500	38469000	29973000	57170000	64966000	23101000	8651900	11558000	17403000	3061200	9301200	40545000	36533000	0	6188800	15581000	16143000	20287000	28232000	9981200	6049300	7157900	8093500	2601900	7141400	13625000	6638300	0	0	3	3	6	5	2	0	2	2	0	1	4	2	0	30				1160	4750;8031;11945;12112;13600;14230;15459;15658	False;True;False;True;True;True;True;True	5173;8733;13180;13363;14962;15634;16950;17161	60145;60146;60147;60148;60149;60150;60151;60152;60153;60154;60155;60156;103690;103691;103692;103693;103694;103695;103696;103697;103698;103699;103700;103701;103702;103703;103704;103705;103706;103707;103708;103709;103710;158113;158114;158115;158116;158117;158118;158119;158120;158121;158122;158123;158124;158125;160237;160238;160239;160240;160241;160242;160243;160244;160245;178981;178982;186450;186451;186452;186453;186454;186455;186456;202053;202054;202055;202056;202057;202058;202059;202060;202061;202062;204572;204573;204574;204575;204576;204577;204578;204579;204580;204581;204582	39969;39970;39971;39972;39973;39974;39975;39976;39977;39978;39979;39980;39981;39982;39983;39984;39985;39986;39987;39988;39989;70181;70182;70183;70184;70185;70186;70187;108770;108771;108772;108773;108774;108775;108776;108777;108778;108779;108780;108781;108782;110227;122277;122278;127008;127009;127010;127011;127012;127013;137586;137587;137588;137589;139416;139417;139418;139419;139420;139421;139422;139423;139424;139425	39986;70187;108781;110227;122278;127010;137586;139423
sp|Q7M759|AB17B_MOUSE	sp|Q7M759|AB17B_MOUSE	1	1	1		1	1	1	1	0	1	1	0	0	1	0	0	0	0	0	0	1	0	0	1	1	0	0	1	0	0	0	0	0	0	1	0	0	1	1	0	0	1	0	0	0	0	0	0	1	0	9	9	9	32.2	288	288	0	4.8971		By MS/MS	By matching			By matching							By MS/MS		0	9	9	0	0	9	0	0	0	0	0	0	9	0	19714000	0	3750000	3476300	0	0	3198100	0	0	0	0	0	0	9289400	0	0	1410600	1722700	0	0	1588300	0	0	0	0	0	0	1856200	0	0	1	0	0	0	0	0	0	0	0	0	0	1	0	2				1161	17559	TRUE	19240	229469;229470;229471;229472	156771;156772	156771
sp|Q7SIG6-2|ASAP2_MOUSE;tr|D3YX85|D3YX85_MOUSE;tr|Q3UH05|Q3UH05_MOUSE;sp|Q7SIG6|ASAP2_MOUSE;tr|Q6A074|Q6A074_MOUSE;tr|Q3UH27|Q3UH27_MOUSE;tr|E9PX52|E9PX52_MOUSE;tr|Q3TS63|Q3TS63_MOUSE	sp|Q7SIG6-2|ASAP2_MOUSE;tr|D3YX85|D3YX85_MOUSE;tr|Q3UH05|Q3UH05_MOUSE;sp|Q7SIG6|ASAP2_MOUSE;tr|Q6A074|Q6A074_MOUSE;tr|Q3UH27|Q3UH27_MOUSE;tr|E9PX52|E9PX52_MOUSE;tr|Q3TS63|Q3TS63_MOUSE	3;3;3;3;3;3;3;2	2;2;2;2;2;2;2;2	2;2;2;2;2;2;2;2	;;;;;;;	8	3	2	2	1	3	2	3	3	3	2	2	2	2	2	3	3	0	1	2	1	2	2	2	1	1	1	2	1	2	2	0	1	2	1	2	2	2	1	1	1	2	1	2	2	0	6.2	4.9	4.9	90.021	809	809;955;958;958;970;1000;1000;559	0	4.2722	By matching	By MS/MS	By matching	By MS/MS	By MS/MS	By matching	By matching	By matching	By matching	By matching	By matching	By matching	By MS/MS		2.2	6.2	3.5	6.2	6.2	6.2	3.5	3.5	3.5	4.9	3.5	6.2	6.2	0	50975000	862810	5706100	2099300	6979700	4821600	4282900	1240500	1428400	1638200	3855200	1438600	6259200	10363000	0	1291300	1804800	1521800	2448000	2101900	1715300	1157800	1268100	1326100	1304800	1209000	1841800	1952800	0	0	1	0	1	1	0	0	0	0	0	0	0	2	0	5				1162	673;6301;15358	True;False;True	745;6847;16838	8899;8900;8901;8902;8903;8904;8905;79412;79413;79414;79415;79416;79417;79418;79419;79420;79421;79422;200689;200690;200691;200692;200693;200694;200695;200696;200697;200698;200699;200700;200701	6230;52843;52844;52845;52846;52847;52848;52849;136643;136644;136645;136646	6230;52844;136643
sp|Q7TMB8|CYFP1_MOUSE;sp|Q7TMB8-2|CYFP1_MOUSE;tr|A0A0R4J119|A0A0R4J119_MOUSE;tr|A0A0U1RQ05|A0A0U1RQ05_MOUSE;tr|Q8C8R2|Q8C8R2_MOUSE	sp|Q7TMB8|CYFP1_MOUSE;sp|Q7TMB8-2|CYFP1_MOUSE;tr|A0A0R4J119|A0A0R4J119_MOUSE;tr|A0A0U1RQ05|A0A0U1RQ05_MOUSE	37;35;33;30;8	15;14;14;12;1	15;14;14;12;1	;;;	5	37	15	15	25	27	34	32	29	30	27	26	28	26	28	30	35	4	13	11	14	13	11	14	11	10	11	11	13	12	15	0	13	11	14	13	11	14	11	10	11	11	13	12	15	0	33.4	14.4	14.4	145.24	1253	1253;1251;1251;969;451	0	29.908	By MS/MS	By MS/MS	By MS/MS	By MS/MS	By MS/MS	By MS/MS	By MS/MS	By MS/MS	By MS/MS	By MS/MS	By MS/MS	By MS/MS	By MS/MS	By matching	23.1	25.5	30.1	28.5	26.3	27.2	24.4	23.2	24	23.2	25.6	26.3	31.4	3.8	855740000	29835000	71099000	59372000	75037000	50953000	72126000	42324000	45037000	57743000	44926000	53179000	70979000	183130000	0	27321000	28692000	24246000	27821000	24478000	30617000	28159000	32859000	31166000	30577000	29944000	27951000	29704000	0	2	7	6	10	7	9	5	4	4	5	3	7	12	0	81				1163	856;1441;1695;2205;3026;3278;4478;4741;4754;5887;6542;6906;6931;8593;8757;9326;9705;10721;11032;11313;11335;11492;12002;12495;12825;13565;13889;14256;14790;15147;15484;15495;15522;17370;17747;17817;17927	True;False;False;True;False;False;True;False;False;False;False;True;False;False;False;False;False;False;True;False;False;True;True;False;False;True;False;True;True;False;True;False;True;False;True;True;True	941;1589;1590;1861;2432;3320;3592;3593;4878;5163;5164;5177;6401;6402;7101;7486;7512;9352;9532;10139;10542;11636;12008;12446;12447;12471;12640;13243;13774;14134;14925;15266;15662;16230;16611;16612;16978;16989;17017;19035;19444;19523;19640	11169;11170;11171;11172;11173;11174;11175;11176;11177;11178;11179;18661;18662;18663;18664;18665;18666;18667;18668;18669;18670;18671;18672;18673;18674;18675;18676;18677;18678;18679;18680;18681;18682;18683;18684;18685;18686;21961;21962;21963;21964;21965;21966;21967;21968;21969;21970;21971;28906;28907;28908;28909;28910;28911;28912;28913;28914;28915;28916;28917;28918;39142;39143;39144;39145;39146;39147;39148;39149;39150;39151;39152;39153;39154;39155;39156;39157;39158;39159;39160;39161;39162;39163;42097;42098;42099;42100;42101;42102;42103;42104;42105;42106;42107;42108;42109;56790;56791;56792;56793;56794;56795;56796;56797;56798;56799;56800;56801;56802;60052;60053;60054;60055;60056;60057;60058;60059;60060;60061;60062;60063;60064;60065;60066;60067;60068;60069;60070;60071;60072;60193;60194;60195;60196;60197;60198;60199;60200;60201;60202;74315;74316;74317;74318;74319;74320;74321;74322;74323;74324;74325;74326;74327;74328;74329;74330;82500;82501;82502;82503;82504;82505;82506;82507;82508;82509;82510;82511;82512;82513;82514;82515;87810;87811;87812;87813;87814;87815;87816;87817;87818;87819;88228;88229;88230;88231;88232;112037;112038;112039;112040;112041;112042;112043;112044;112045;112046;112047;112048;112049;114372;114373;114374;114375;114376;114377;114378;114379;114380;121359;121360;121361;121362;121363;121364;121365;121366;121367;121368;121369;121370;121371;121372;126588;126589;126590;139289;139290;139291;143562;143563;143564;143565;143566;143567;143568;143569;143570;143571;148488;148489;148490;148491;148492;148493;148494;148495;148496;148497;148498;148499;148500;148501;148502;148503;148504;148505;148506;148766;148767;148768;148769;148770;148771;148772;148773;148774;148775;148776;148777;148778;151333;151334;151335;151336;151337;151338;151339;151340;151341;151342;158854;158855;158856;158857;158858;158859;158860;164779;168788;168789;168790;168791;168792;168793;178564;178565;178566;178567;178568;178569;178570;178571;182388;182389;182390;182391;182392;182393;182394;182395;182396;182397;182398;182399;182400;186808;186809;186810;186811;186812;186813;186814;186815;186816;186817;186818;186819;186820;186821;186822;186823;186824;186825;186826;193524;193525;193526;193527;193528;193529;193530;193531;193532;193533;193534;193535;193536;197955;197956;197957;197958;197959;197960;197961;197962;197963;197964;197965;197966;197967;197968;197969;197970;197971;197972;197973;197974;197975;197976;197977;197978;197979;197980;197981;197982;197983;197984;197985;197986;197987;197988;197989;197990;197991;197992;197993;202499;202500;202501;202502;202503;202504;202636;202637;202638;202639;202640;202641;202642;202643;202644;202941;202942;202943;202944;202945;202946;202947;202948;202949;202950;202951;202952;202953;226811;226812;226813;226814;226815;226816;226817;226818;226819;226820;226821;226822;226823;226824;226825;226826;226827;226828;226829;231755;231756;231757;231758;231759;231760;231761;231762;232616;232617;232618;232619;232620;232621;232622;232623;232624;232625;232626;233918;233919;233920;233921;233922;233923;233924;233925;233926;233927;233928;233929;233930	7712;7713;7714;12744;12745;12746;12747;12748;12749;12750;12751;12752;12753;12754;12755;12756;12757;12758;12759;12760;12761;12762;12763;12764;12765;12766;12767;12768;12769;12770;12771;15165;15166;19727;19728;19729;19730;19731;19732;19733;19734;19735;19736;19737;19738;19739;26525;26526;26527;26528;26529;26530;26531;26532;26533;28398;28399;28400;28401;28402;28403;28404;37860;37861;39912;39913;39914;39915;39916;39917;39918;39919;39920;39921;39922;40012;40013;40014;40015;40016;40017;49486;49487;49488;49489;55015;55016;55017;55018;55019;55020;55021;55022;55023;55024;58720;58721;58722;58723;58724;59007;59008;59009;75665;75666;75667;75668;75669;75670;75671;75672;75673;75674;75675;77357;77358;77359;77360;77361;81900;81901;81902;81903;81904;81905;81906;81907;81908;81909;81910;81911;81912;81913;81914;81915;81916;81917;81918;81919;85501;94119;97057;97058;100488;100489;100490;100491;100492;100493;100494;100495;100496;100623;100624;100625;100626;100627;100628;100629;100630;100631;100632;100633;100634;103973;103974;109256;109257;109258;109259;109260;113085;115860;122024;124439;124440;124441;124442;124443;124444;124445;124446;124447;124448;124449;124450;124451;127291;127292;127293;127294;127295;127296;127297;127298;127299;127300;127301;127302;131959;131960;131961;131962;131963;131964;131965;131966;131967;131968;131969;134931;134932;134933;134934;134935;134936;134937;134938;134939;134940;134941;134942;134943;134944;134945;134946;134947;134948;134949;134950;134951;134952;134953;137995;138080;138081;138082;138083;138084;138085;138086;138087;138088;138089;138301;138302;138303;138304;138305;138306;138307;138308;138309;138310;138311;138312;154632;154633;154634;154635;154636;154637;154638;154639;154640;154641;154642;154643;154644;154645;154646;154647;154648;154649;154650;154651;154652;154653;154654;154655;154656;154657;154658;154659;154660;158233;158234;158235;158883;159793;159794;159795;159796;159797;159798;159799;159800;159801	7713;12769;15166;19732;26530;28404;37861;39918;40015;49487;55020;58720;59007;75669;77360;81907;85501;94119;97057;100491;100631;103974;109259;113085;115860;122024;124451;127298;131964;134951;137995;138083;138312;154647;158235;158883;159801		793;794;795;796;800;970		167;561;565;632;824;1092
tr|A0A0G2JGY9|A0A0G2JGY9_MOUSE;sp|Q7TME0|PLPR4_MOUSE	tr|A0A0G2JGY9|A0A0G2JGY9_MOUSE;sp|Q7TME0|PLPR4_MOUSE	6;6	6;6	6;6	;	2	6	6	6	2	5	4	5	5	4	2	4	2	1	4	5	6	0	2	5	4	5	5	4	2	4	2	1	4	5	6	0	2	5	4	5	5	4	2	4	2	1	4	5	6	0	11.6	11.6	11.6	76.746	707	707;766	0	12.867	By matching	By MS/MS	By MS/MS	By MS/MS	By MS/MS	By MS/MS	By MS/MS	By MS/MS	By MS/MS	By matching	By MS/MS	By MS/MS	By MS/MS		3	10	8.1	10	10	8.1	3	6.2	2.5	1.3	8.1	10	11.6	0	289850000	3270900	31970000	16070000	31224000	28555000	18675000	5028100	11473000	3935000	3412100	14453000	25790000	95991000	0	5046500	11626000	7445800	10315000	11447000	7761700	5464100	6792900	3774800	7117400	7770300	9181300	14118000	0	0	3	1	2	4	2	1	1	1	0	2	1	5	0	23				1164	1816;5954;11326;12807;13938;15887	True;True;True;True;True;True	2001;6483;12462;14114;15317;17413	23463;23464;23465;23466;23467;23468;23469;23470;23471;23472;75288;75289;75290;75291;75292;75293;75294;75295;75296;75297;75298;75299;75300;148672;148673;148674;148675;148676;148677;168563;168564;168565;168566;168567;168568;168569;168570;168571;168572;168573;182973;207480;207481;207482;207483;207484;207485;207486;207487	16102;16103;16104;16105;50211;50212;50213;50214;50215;50216;100579;100580;100581;100582;115722;115723;115724;115725;115726;124825;141488;141489;141490	16103;50213;100579;115724;124825;141488
sp|Q7TMF3|NDUAC_MOUSE;tr|Q8BME2|Q8BME2_MOUSE;tr|A0A0R4J275|A0A0R4J275_MOUSE;tr|Q5M9K5|Q5M9K5_MOUSE;tr|F6RBR6|F6RBR6_MOUSE	sp|Q7TMF3|NDUAC_MOUSE;tr|Q8BME2|Q8BME2_MOUSE;tr|A0A0R4J275|A0A0R4J275_MOUSE;tr|Q5M9K5|Q5M9K5_MOUSE;tr|F6RBR6|F6RBR6_MOUSE	5;5;5;4;3	5;5;5;4;3	5;5;5;4;3	;;;;	5	5	5	5	4	5	4	3	5	5	4	5	3	4	4	3	5	0	4	5	4	3	5	5	4	5	3	4	4	3	5	0	4	5	4	3	5	5	4	5	3	4	4	3	5	0	40	40	40	17.086	145	145;147;149;149;85	0	10.115	By matching	By MS/MS	By MS/MS	By matching	By MS/MS	By MS/MS	By MS/MS	By MS/MS	By MS/MS	By matching	By matching	By MS/MS	By MS/MS		31.7	40	34.5	28.3	40	40	34.5	40	23.4	31.7	31.7	26.2	40	0	372860000	6067400	69339000	12369000	16627000	45829000	59291000	11533000	27908000	13162000	9316900	13046000	18744000	69628000	0	6817200	17945000	7750200	5318700	14875000	22807000	7795000	18942000	10790000	6502500	9146200	10551000	14554000	0	0	5	1	0	5	4	1	2	1	0	0	1	6	0	26				1165	4932;6362;7368;7389;11024	True;True;True;True;True	5371;6911;7986;8009;11999	62341;62342;62343;62344;62345;62346;62347;62348;62349;62350;62351;62352;62353;80123;80124;80125;80126;80127;80128;80129;80130;80131;80132;80133;80134;80135;80136;94091;94092;94093;94094;94095;94096;94097;94098;94099;94100;94101;94102;94394;94395;94396;94397;94398;94399;94400;94401;94402;143463;143464;143465;143466;143467;143468;143469;143470;143471;143472;143473;143474;143475;143476	41451;41452;41453;41454;41455;41456;53273;53274;53275;53276;53277;53278;63331;63332;63333;63334;63501;63502;63503;63504;63505;96992;96993;96994;96995;96996;96997;96998	41451;53274;63332;63502;96994		971		1
sp|Q7TMK9|HNRPQ_MOUSE;tr|G3V018|G3V018_MOUSE;tr|G3UWM1|G3UWM1_MOUSE;tr|Q3TRV3|Q3TRV3_MOUSE;tr|G3XA76|G3XA76_MOUSE;tr|G3UXU5|G3UXU5_MOUSE	sp|Q7TMK9|HNRPQ_MOUSE;tr|G3V018|G3V018_MOUSE	24;23;10;10;4;1	18;17;7;9;4;0	2;2;0;2;0;0	;	6	24	18	2	19	23	21	20	22	22	24	20	24	23	23	21	18	5	14	18	15	14	16	16	18	14	18	17	17	15	12	3	2	2	2	2	2	1	2	2	2	2	2	2	0	0	53.5	44.5	7.2	69.632	623	623;588;196;368;94;67	0	323.31	By MS/MS	By MS/MS	By MS/MS	By MS/MS	By MS/MS	By MS/MS	By MS/MS	By MS/MS	By MS/MS	By MS/MS	By MS/MS	By MS/MS	By MS/MS	By matching	39.8	52.2	44.9	44.3	47.4	48.6	53.5	41.1	53.5	53.3	53.3	43.5	36.3	12.8	16333000000	1014200000	1752100000	613270000	525690000	608470000	839000000	1910800000	1302300000	2904800000	1913000000	1442900000	531550000	973270000	1273000	895910000	580340000	323570000	211410000	281540000	412550000	1101600000	765950000	1504100000	1088100000	771300000	238900000	221770000	28243000	25	28	24	26	24	25	36	29	44	33	34	24	23	0	375				1166	527;1306;2266;2286;2629;2879;2942;3310;3979;5512;6423;8548;8809;9185;9943;11624;12683;13275;13457;14885;16894;16895;17130;17552	False;True;True;True;True;True;False;True;True;False;True;True;True;False;True;True;True;False;True;False;True;True;True;True	579;1445;2498;2519;2896;3162;3229;3626;4337;6008;6977;9304;9587;9991;10800;10801;10802;12798;13974;14617;14618;14810;16335;18524;18525;18780;19233	6716;6717;6718;6719;6720;6721;6722;6723;6724;6725;6726;6727;16890;16891;16892;16893;16894;16895;29765;29766;29767;29768;29769;29770;29771;29772;29773;29774;29775;29776;29777;29778;29779;29780;29781;29782;29783;29784;29785;29786;29787;29788;29789;29790;29987;29988;29989;29990;29991;29992;29993;29994;29995;29996;29997;29998;29999;30000;30001;30002;34321;34322;34323;34324;34325;34326;34327;34328;34329;34330;34331;34332;34333;34334;34335;34336;37263;37264;37265;37266;37267;37268;37269;37270;37271;37272;37273;37274;37275;37276;37277;37278;37279;37280;37281;37282;37283;37284;37285;37286;37287;37288;38074;38075;38076;38077;38078;38079;38080;38081;38082;38083;38084;38085;38086;38087;42481;42482;42483;42484;42485;42486;42487;42488;42489;42490;50654;50655;50656;50657;50658;50659;50660;50661;50662;50663;50664;69718;69719;69720;69721;69722;69723;69724;69725;69726;69727;69728;69729;69730;69731;69732;69733;69734;69735;69736;69737;69738;69739;69740;69741;69742;69743;69744;80986;80987;80988;80989;80990;80991;80992;80993;80994;80995;80996;80997;80998;80999;81000;81001;111441;111442;111443;115020;115021;115022;115023;115024;115025;115026;115027;115028;115029;115030;115031;115032;115033;115034;115035;115036;115037;115038;115039;115040;115041;119565;119566;119567;119568;119569;119570;119571;119572;119573;119574;119575;119576;119577;129616;129617;129618;129619;129620;129621;129622;129623;129624;129625;129626;129627;129628;129629;129630;129631;129632;129633;129634;129635;129636;129637;129638;129639;129640;129641;129642;129643;129644;129645;129646;129647;129648;129649;129650;129651;129652;129653;129654;129655;129656;129657;129658;129659;129660;129661;129662;129663;129664;129665;129666;153487;153488;153489;153490;153491;153492;153493;153494;153495;153496;153497;153498;153499;153500;153501;153502;153503;153504;153505;153506;153507;153508;153509;153510;153511;153512;166972;166973;166974;166975;166976;166977;166978;166979;166980;166981;166982;166983;166984;166985;166986;166987;166988;166989;166990;166991;166992;175093;175094;175095;175096;175097;175098;175099;175100;175101;175102;175103;175104;175105;175106;175107;175108;175109;175110;175111;175112;175113;175114;175115;175116;175117;175118;175119;175120;175121;175122;175123;175124;175125;175126;175127;175128;175129;175130;177229;177230;177231;177232;177233;177234;177235;177236;177237;177238;177239;177240;177241;177242;177243;177244;177245;177246;177247;177248;177249;177250;177251;194715;194716;194717;194718;194719;194720;194721;194722;194723;194724;194725;194726;194727;220614;220615;220616;220617;220618;220619;220620;220621;220622;220623;220624;220625;220626;220627;220628;220629;220630;220631;220632;220633;220634;220635;220636;220637;220638;220639;220640;220641;220642;220643;220644;220645;220646;220647;220648;220649;220650;220651;220652;220653;220654;220655;220656;220657;220658;220659;220660;220661;220662;220663;220664;220665;220666;223871;223872;223873;223874;223875;223876;223877;223878;223879;223880;223881;223882;223883;229364;229365;229366;229367;229368;229369;229370;229371;229372;229373;229374;229375;229376;229377;229378;229379;229380;229381;229382;229383;229384;229385;229386;229387;229388;229389;229390	4677;4678;4679;4680;4681;4682;4683;4684;4685;4686;4687;4688;4689;4690;4691;4692;4693;4694;11503;11504;20266;20267;20268;20269;20270;20271;20272;20273;20274;20275;20276;20277;20278;20279;20280;20281;20282;20283;20284;20285;20286;20287;20288;20289;20290;20291;20292;20293;20294;20295;20296;20297;20298;20299;20300;20301;20302;20424;20425;20426;20427;20428;20429;20430;20431;20432;20433;20434;20435;20436;20437;23298;23299;23300;23301;23302;23303;23304;23305;25161;25162;25163;25164;25165;25166;25167;25168;25169;25170;25171;25172;25173;25174;25175;25176;25177;25178;25179;25180;25181;25182;25183;25184;25185;25186;25187;25188;25189;25190;25191;25192;25193;25194;25195;25196;25197;25198;25199;25200;25201;25202;25203;25204;25738;25739;25740;25741;25742;25743;25744;25745;25746;25747;28626;28627;28628;34019;34020;34021;34022;34023;34024;34025;34026;34027;34028;34029;34030;34031;34032;46457;46458;46459;46460;46461;46462;46463;46464;46465;46466;46467;46468;46469;46470;46471;46472;46473;46474;46475;46476;46477;46478;46479;46480;46481;46482;46483;46484;46485;46486;46487;46488;46489;46490;46491;46492;46493;46494;46495;46496;46497;53899;53900;53901;53902;53903;53904;53905;53906;53907;53908;53909;53910;53911;53912;53913;53914;53915;53916;75307;77821;77822;77823;77824;77825;77826;77827;77828;77829;77830;77831;77832;77833;77834;77835;77836;77837;77838;77839;77840;77841;77842;77843;77844;77845;77846;77847;77848;77849;77850;80777;80778;80779;80780;80781;80782;80783;80784;80785;80786;80787;80788;80789;87517;87518;87519;87520;87521;87522;87523;87524;87525;87526;87527;87528;87529;87530;87531;87532;87533;87534;87535;87536;87537;87538;87539;87540;87541;87542;87543;87544;87545;87546;87547;87548;87549;87550;87551;87552;87553;87554;87555;87556;87557;87558;87559;87560;87561;105495;105496;105497;105498;105499;105500;105501;105502;105503;105504;105505;105506;105507;105508;105509;105510;105511;105512;105513;105514;105515;105516;105517;105518;105519;105520;105521;105522;105523;105524;105525;105526;105527;105528;105529;114457;114458;114459;114460;114461;114462;114463;114464;114465;114466;114467;114468;119785;119786;119787;119788;119789;119790;119791;119792;119793;119794;119795;119796;119797;119798;119799;119800;119801;119802;119803;119804;119805;119806;119807;119808;119809;119810;119811;119812;121198;121199;121200;121201;121202;121203;121204;121205;121206;121207;121208;121209;121210;121211;121212;121213;121214;121215;132805;132806;132807;132808;132809;132810;132811;132812;132813;132814;132815;132816;132817;132818;150407;150408;150409;150410;150411;150412;150413;150414;150415;150416;150417;150418;150419;150420;150421;150422;150423;150424;150425;150426;150427;150428;150429;150430;150431;150432;150433;150434;150435;150436;150437;150438;150439;150440;150441;150442;150443;150444;150445;150446;150447;150448;150449;150450;150451;150452;150453;150454;150455;150456;150457;150458;150459;150460;150461;150462;150463;150464;150465;150466;150467;152750;152751;152752;152753;152754;152755;152756;156661;156662;156663;156664;156665;156666;156667;156668;156669;156670;156671;156672;156673;156674;156675;156676;156677;156678;156679;156680;156681;156682;156683;156684;156685;156686;156687;156688;156689;156690;156691;156692;156693;156694;156695	4694;11503;20274;20433;23304;25175;25743;28627;34030;46471;53899;75307;77826;80780;87518;105499;114462;119809;121209;132806;150430;150452;152751;156682	369;370	972;973;974;975;976	7;9	15;99;194;195;334
tr|A0A0R4J259|A0A0R4J259_MOUSE;sp|Q7TMK9-2|HNRPQ_MOUSE;tr|G3UZI2|G3UZI2_MOUSE;tr|G3UZ48|G3UZ48_MOUSE;tr|G3UXJ6|G3UXJ6_MOUSE;tr|G3UY67|G3UY67_MOUSE;tr|G3UYK7|G3UYK7_MOUSE	tr|A0A0R4J259|A0A0R4J259_MOUSE;sp|Q7TMK9-2|HNRPQ_MOUSE;tr|G3UZI2|G3UZI2_MOUSE;tr|G3UZ48|G3UZ48_MOUSE;tr|G3UXJ6|G3UXJ6_MOUSE	23;23;22;18;17;1;1	1;1;1;1;1;1;1	1;1;1;1;1;1;1	;;;;	7	23	1	1	18	22	20	19	21	22	23	19	23	22	22	20	19	5	1	1	1	1	1	1	1	1	1	1	1	1	1	0	1	1	1	1	1	1	1	1	1	1	1	1	1	0	53.1	1.8	1.8	62.543	561	561;562;527;464;448;59;97	1	-2	By matching	By MS/MS	By MS/MS	By matching	By matching	By matching	By MS/MS	By matching	By matching	By MS/MS	By matching	By matching	By MS/MS	By matching	38	51.7	43.7	43	46.3	52.9	53.1	39.4	53.1	52.9	52.9	42.1	42.1	14.3	609120000	31785000	79707000	23317000	20579000	25396000	56292000	69269000	47079000	93928000	54298000	50794000	18574000	38099000	0	29896000	28775000	15414000	11576000	14604000	27038000	43030000	27342000	41052000	29876000	27509000	11406000	7801300	0	0	0	0	0	0	0	1	0	0	0	0	0	1	0	2	+			1167	527;1306;2266;2286;2629;2879;2942;3310;3979;5512;6306;6423;8548;8809;9185;9943;11624;13275;14885;16894;16895;17130;17552	False;False;False;False;False;False;False;False;False;False;True;False;False;False;False;False;False;False;False;False;False;False;False	579;1445;2498;2519;2896;3162;3229;3626;4337;6008;6852;6977;9304;9587;9991;10800;10801;10802;12798;14617;14618;16335;18524;18525;18780;19233	6716;6717;6718;6719;6720;6721;6722;6723;6724;6725;6726;6727;16890;16891;16892;16893;16894;16895;29765;29766;29767;29768;29769;29770;29771;29772;29773;29774;29775;29776;29777;29778;29779;29780;29781;29782;29783;29784;29785;29786;29787;29788;29789;29790;29987;29988;29989;29990;29991;29992;29993;29994;29995;29996;29997;29998;29999;30000;30001;30002;34321;34322;34323;34324;34325;34326;34327;34328;34329;34330;34331;34332;34333;34334;34335;34336;37263;37264;37265;37266;37267;37268;37269;37270;37271;37272;37273;37274;37275;37276;37277;37278;37279;37280;37281;37282;37283;37284;37285;37286;37287;37288;38074;38075;38076;38077;38078;38079;38080;38081;38082;38083;38084;38085;38086;38087;42481;42482;42483;42484;42485;42486;42487;42488;42489;42490;50654;50655;50656;50657;50658;50659;50660;50661;50662;50663;50664;69718;69719;69720;69721;69722;69723;69724;69725;69726;69727;69728;69729;69730;69731;69732;69733;69734;69735;69736;69737;69738;69739;69740;69741;69742;69743;69744;79467;79468;79469;79470;79471;79472;79473;79474;79475;79476;79477;79478;79479;80986;80987;80988;80989;80990;80991;80992;80993;80994;80995;80996;80997;80998;80999;81000;81001;111441;111442;111443;115020;115021;115022;115023;115024;115025;115026;115027;115028;115029;115030;115031;115032;115033;115034;115035;115036;115037;115038;115039;115040;115041;119565;119566;119567;119568;119569;119570;119571;119572;119573;119574;119575;119576;119577;129616;129617;129618;129619;129620;129621;129622;129623;129624;129625;129626;129627;129628;129629;129630;129631;129632;129633;129634;129635;129636;129637;129638;129639;129640;129641;129642;129643;129644;129645;129646;129647;129648;129649;129650;129651;129652;129653;129654;129655;129656;129657;129658;129659;129660;129661;129662;129663;129664;129665;129666;153487;153488;153489;153490;153491;153492;153493;153494;153495;153496;153497;153498;153499;153500;153501;153502;153503;153504;153505;153506;153507;153508;153509;153510;153511;153512;175093;175094;175095;175096;175097;175098;175099;175100;175101;175102;175103;175104;175105;175106;175107;175108;175109;175110;175111;175112;175113;175114;175115;175116;175117;175118;175119;175120;175121;175122;175123;175124;175125;175126;175127;175128;175129;175130;194715;194716;194717;194718;194719;194720;194721;194722;194723;194724;194725;194726;194727;220614;220615;220616;220617;220618;220619;220620;220621;220622;220623;220624;220625;220626;220627;220628;220629;220630;220631;220632;220633;220634;220635;220636;220637;220638;220639;220640;220641;220642;220643;220644;220645;220646;220647;220648;220649;220650;220651;220652;220653;220654;220655;220656;220657;220658;220659;220660;220661;220662;220663;220664;220665;220666;223871;223872;223873;223874;223875;223876;223877;223878;223879;223880;223881;223882;223883;229364;229365;229366;229367;229368;229369;229370;229371;229372;229373;229374;229375;229376;229377;229378;229379;229380;229381;229382;229383;229384;229385;229386;229387;229388;229389;229390	4677;4678;4679;4680;4681;4682;4683;4684;4685;4686;4687;4688;4689;4690;4691;4692;4693;4694;11503;11504;20266;20267;20268;20269;20270;20271;20272;20273;20274;20275;20276;20277;20278;20279;20280;20281;20282;20283;20284;20285;20286;20287;20288;20289;20290;20291;20292;20293;20294;20295;20296;20297;20298;20299;20300;20301;20302;20424;20425;20426;20427;20428;20429;20430;20431;20432;20433;20434;20435;20436;20437;23298;23299;23300;23301;23302;23303;23304;23305;25161;25162;25163;25164;25165;25166;25167;25168;25169;25170;25171;25172;25173;25174;25175;25176;25177;25178;25179;25180;25181;25182;25183;25184;25185;25186;25187;25188;25189;25190;25191;25192;25193;25194;25195;25196;25197;25198;25199;25200;25201;25202;25203;25204;25738;25739;25740;25741;25742;25743;25744;25745;25746;25747;28626;28627;28628;34019;34020;34021;34022;34023;34024;34025;34026;34027;34028;34029;34030;34031;34032;46457;46458;46459;46460;46461;46462;46463;46464;46465;46466;46467;46468;46469;46470;46471;46472;46473;46474;46475;46476;46477;46478;46479;46480;46481;46482;46483;46484;46485;46486;46487;46488;46489;46490;46491;46492;46493;46494;46495;46496;46497;52896;52897;52898;52899;52900;53899;53900;53901;53902;53903;53904;53905;53906;53907;53908;53909;53910;53911;53912;53913;53914;53915;53916;75307;77821;77822;77823;77824;77825;77826;77827;77828;77829;77830;77831;77832;77833;77834;77835;77836;77837;77838;77839;77840;77841;77842;77843;77844;77845;77846;77847;77848;77849;77850;80777;80778;80779;80780;80781;80782;80783;80784;80785;80786;80787;80788;80789;87517;87518;87519;87520;87521;87522;87523;87524;87525;87526;87527;87528;87529;87530;87531;87532;87533;87534;87535;87536;87537;87538;87539;87540;87541;87542;87543;87544;87545;87546;87547;87548;87549;87550;87551;87552;87553;87554;87555;87556;87557;87558;87559;87560;87561;105495;105496;105497;105498;105499;105500;105501;105502;105503;105504;105505;105506;105507;105508;105509;105510;105511;105512;105513;105514;105515;105516;105517;105518;105519;105520;105521;105522;105523;105524;105525;105526;105527;105528;105529;119785;119786;119787;119788;119789;119790;119791;119792;119793;119794;119795;119796;119797;119798;119799;119800;119801;119802;119803;119804;119805;119806;119807;119808;119809;119810;119811;119812;132805;132806;132807;132808;132809;132810;132811;132812;132813;132814;132815;132816;132817;132818;150407;150408;150409;150410;150411;150412;150413;150414;150415;150416;150417;150418;150419;150420;150421;150422;150423;150424;150425;150426;150427;150428;150429;150430;150431;150432;150433;150434;150435;150436;150437;150438;150439;150440;150441;150442;150443;150444;150445;150446;150447;150448;150449;150450;150451;150452;150453;150454;150455;150456;150457;150458;150459;150460;150461;150462;150463;150464;150465;150466;150467;152750;152751;152752;152753;152754;152755;152756;156661;156662;156663;156664;156665;156666;156667;156668;156669;156670;156671;156672;156673;156674;156675;156676;156677;156678;156679;156680;156681;156682;156683;156684;156685;156686;156687;156688;156689;156690;156691;156692;156693;156694;156695	4694;11503;20274;20433;23304;25175;25743;28627;34030;46471;52897;53899;75307;77826;80780;87518;105499;119809;132806;150430;150452;152751;156682	369;370	972;973;974;975;976	7;9	15;99;194;195;334
sp|Q7TMM9|TBB2A_MOUSE;tr|Q99J49|Q99J49_MOUSE	sp|Q7TMM9|TBB2A_MOUSE;tr|Q99J49|Q99J49_MOUSE	24;17	7;3	1;0	;	2	24	7	1	23	23	22	23	21	23	23	22	22	23	23	23	23	20	7	7	7	7	7	7	7	7	7	7	7	7	7	6	1	1	1	1	1	1	1	1	1	1	1	1	1	1	69	27.4	2.7	49.906	445	445;298	0	231.35	By MS/MS	By MS/MS	By MS/MS	By MS/MS	By MS/MS	By MS/MS	By MS/MS	By MS/MS	By MS/MS	By MS/MS	By MS/MS	By MS/MS	By MS/MS	By MS/MS	69	69	65.2	69	64.9	69	69	65.2	65.2	69	69	69	69	62.5	43529000000	1423500000	3642400000	2459000000	3310900000	2962700000	2850000000	2748200000	2375600000	2795200000	2600200000	3358900000	3719800000	9248200000	34674000	1102200000	1027700000	890130000	1023700000	921560000	1068500000	1340600000	1059700000	1346600000	1208200000	1376900000	1153600000	1371000000	751680000	28	34	30	37	31	33	35	32	34	32	34	30	38	4	432				1168	668;902;4062;4218;4947;4948;5200;5690;5691;7732;7785;7924;7961;8746;9362;10645;11204;11205;11769;11917;12982;13614;14623;17748	True;True;True;False;False;False;True;False;False;True;True;False;False;False;False;False;False;False;False;False;False;False;False;True	738;739;989;990;4429;4430;4599;4600;5386;5387;5388;5667;6195;6196;8396;8397;8398;8464;8465;8618;8657;8658;9518;9519;9520;9521;10179;10180;11557;11558;11559;11560;12278;12279;12280;12964;12965;12966;13147;13148;13149;14301;14302;14979;16055;19445	8780;8781;8782;8783;8784;8785;8786;8787;8788;8789;8790;8791;8792;8793;8794;8795;8796;8797;8798;8799;8800;8801;8802;8803;8804;8805;8806;8807;8808;8809;8810;8811;8812;8813;8814;8815;8816;8817;8818;8819;8820;8821;8822;8823;8824;8825;8826;8827;8828;8829;8830;8831;8832;8833;8834;8835;8836;8837;8838;8839;8840;8841;8842;8843;8844;11777;11778;11779;11780;11781;11782;11783;11784;11785;11786;11787;11788;11789;11790;11791;11792;11793;11794;11795;11796;11797;11798;11799;11800;11801;11802;11803;11804;11805;11806;11807;11808;11809;11810;11811;11812;11813;11814;11815;11816;11817;11818;11819;11820;11821;11822;11823;11824;11825;11826;11827;11828;11829;11830;11831;11832;11833;11834;11835;11836;11837;11838;11839;11840;11841;11842;11843;11844;11845;11846;51703;51704;51705;51706;51707;51708;51709;51710;51711;51712;51713;51714;51715;51716;51717;51718;51719;51720;51721;51722;51723;51724;51725;51726;51727;51728;51729;51730;51731;51732;51733;51734;51735;51736;51737;51738;51739;51740;51741;51742;51743;51744;51745;53607;53608;53609;53610;53611;53612;53613;53614;53615;53616;53617;53618;53619;53620;53621;53622;53623;53624;53625;53626;53627;53628;53629;53630;53631;53632;53633;53634;53635;53636;53637;53638;53639;53640;53641;53642;53643;53644;53645;53646;53647;53648;53649;53650;53651;53652;53653;53654;53655;53656;53657;53658;53659;53660;53661;53662;53663;53664;53665;53666;53667;53668;53669;62506;62507;62508;62509;62510;62511;62512;62513;62514;62515;62516;62517;62518;62519;62520;62521;62522;62523;62524;62525;62526;62527;62528;62529;62530;62531;62532;62533;62534;62535;62536;62537;62538;62539;62540;62541;62542;62543;62544;62545;62546;62547;62548;62549;62550;62551;62552;62553;62554;62555;62556;62557;62558;62559;62560;62561;62562;62563;62564;62565;62566;65931;65932;65933;65934;65935;65936;65937;65938;65939;65940;65941;65942;65943;65944;65945;65946;65947;65948;65949;65950;65951;65952;65953;65954;65955;65956;65957;65958;65959;65960;65961;65962;65963;65964;65965;65966;65967;65968;65969;71816;71817;71818;71819;71820;71821;71822;71823;71824;71825;71826;71827;71828;71829;71830;71831;71832;71833;71834;71835;71836;71837;71838;71839;71840;71841;71842;71843;71844;71845;71846;71847;71848;71849;71850;71851;71852;71853;71854;71855;71856;71857;71858;71859;71860;71861;71862;71863;71864;71865;71866;71867;71868;71869;71870;71871;71872;71873;71874;71875;71876;71877;99322;99323;99324;99325;99326;99327;99328;99329;99330;99331;99332;99333;99334;99335;99336;99337;99338;99339;99340;99341;99342;99343;99344;99345;99346;99347;99348;99349;99350;99351;99352;99353;99354;99355;99356;99357;99358;99359;99360;99361;99362;99363;99364;99365;99366;99367;99368;99369;99370;99371;99372;99373;99374;99375;99376;99377;99378;99379;99380;99381;100389;100390;100391;100392;100393;100394;100395;100396;100397;100398;100399;100400;100401;100402;100403;100404;100405;100406;100407;100408;100409;100410;100411;100412;100413;100414;100415;100416;100417;102274;102275;102276;102277;102278;102279;102280;102281;102282;102283;102284;102285;102286;102722;102723;102724;102725;102726;102727;102728;102729;102730;102731;102732;102733;102734;102735;102736;102737;102738;102739;102740;102741;102742;102743;102744;102745;102746;102747;102748;102749;102750;102751;102752;102753;102754;102755;102756;114177;114178;114179;114180;114181;114182;114183;114184;114185;114186;114187;114188;114189;114190;114191;114192;114193;114194;114195;114196;114197;114198;114199;114200;114201;114202;114203;114204;114205;114206;114207;114208;114209;114210;114211;114212;114213;114214;114215;114216;114217;114218;114219;114220;114221;114222;114223;114224;114225;114226;114227;114228;114229;114230;114231;114232;114233;114234;114235;114236;114237;114238;114239;114240;114241;114242;114243;114244;114245;114246;114247;114248;114249;114250;114251;114252;114253;114254;114255;114256;114257;114258;114259;114260;114261;114262;114263;114264;114265;114266;114267;114268;114269;114270;114271;114272;114273;122084;122085;122086;122087;122088;122089;122090;122091;122092;122093;122094;122095;122096;122097;122098;122099;122100;122101;122102;122103;122104;122105;122106;122107;122108;122109;122110;122111;122112;122113;122114;122115;122116;122117;122118;122119;122120;122121;122122;122123;122124;122125;122126;122127;122128;122129;122130;122131;122132;122133;122134;122135;122136;122137;122138;122139;122140;122141;122142;122143;122144;122145;138349;138350;138351;138352;138353;138354;138355;138356;138357;138358;138359;138360;138361;138362;138363;138364;138365;138366;138367;138368;138369;138370;138371;138372;138373;138374;138375;138376;138377;138378;138379;138380;138381;138382;138383;138384;138385;138386;138387;138388;138389;138390;138391;138392;138393;138394;138395;138396;138397;138398;138399;138400;138401;138402;138403;138404;138405;146489;146490;146491;146492;146493;146494;146495;146496;146497;146498;146499;155386;155387;155388;155389;155390;155391;155392;155393;155394;155395;155396;155397;155398;155399;155400;155401;155402;155403;155404;155405;155406;155407;155408;155409;155410;155411;155412;155413;155414;155415;155416;155417;155418;155419;155420;155421;155422;155423;155424;155425;155426;155427;155428;155429;155430;155431;155432;155433;157717;157718;157719;157720;157721;157722;157723;157724;157725;157726;157727;157728;157729;157730;157731;157732;157733;157734;157735;157736;157737;157738;157739;157740;157741;157742;157743;157744;157745;157746;157747;157748;157749;157750;157751;157752;157753;157754;157755;157756;157757;157758;157759;157760;157761;157762;157763;157764;157765;157766;157767;157768;157769;157770;157771;157772;157773;157774;157775;157776;157777;157778;157779;157780;157781;157782;157783;157784;157785;157786;157787;157788;157789;157790;157791;157792;157793;157794;157795;157796;157797;157798;157799;157800;157801;157802;157803;157804;157805;157806;157807;157808;157809;170906;170907;170908;170909;170910;170911;170912;170913;170914;170915;170916;170917;170918;170919;170920;170921;170922;170923;170924;170925;170926;170927;170928;170929;170930;170931;170932;170933;170934;170935;170936;170937;170938;170939;170940;170941;170942;170943;170944;170945;170946;170947;170948;170949;170950;170951;170952;170953;170954;170955;170956;170957;170958;179181;179182;179183;179184;179185;179186;179187;179188;179189;179190;179191;179192;179193;179194;179195;179196;179197;179198;179199;179200;179201;179202;179203;179204;179205;179206;179207;179208;179209;179210;179211;179212;179213;179214;179215;179216;179217;179218;179219;179220;179221;179222;179223;179224;179225;179226;179227;179228;179229;179230;179231;179232;179233;179234;179235;179236;179237;179238;179239;179240;179241;191611;191612;191613;191614;191615;191616;191617;191618;191619;191620;191621;191622;191623;191624;231763;231764;231765;231766;231767;231768;231769;231770;231771;231772;231773;231774;231775;231776;231777;231778;231779;231780;231781;231782;231783;231784;231785;231786;231787	6107;6108;6109;6110;6111;6112;6113;6114;6115;6116;6117;6118;6119;6120;6121;6122;6123;6124;6125;6126;6127;6128;6129;6130;6131;6132;6133;6134;6135;6136;6137;6138;6139;6140;6141;6142;6143;6144;6145;6146;6147;6148;6149;6150;6151;6152;6153;6154;6155;6156;6157;6158;6159;6160;6161;6162;6163;6164;6165;6166;6167;6168;6169;6170;6171;6172;6173;6174;6175;6176;6177;6178;6179;6180;6181;6182;6183;6184;6185;6186;8113;8114;8115;8116;8117;8118;8119;8120;8121;8122;8123;8124;8125;8126;8127;8128;8129;8130;8131;8132;8133;8134;8135;8136;8137;8138;8139;8140;8141;8142;8143;8144;8145;8146;8147;8148;8149;8150;8151;8152;8153;8154;8155;8156;8157;8158;8159;8160;8161;8162;8163;8164;8165;8166;8167;8168;8169;8170;8171;8172;8173;8174;8175;8176;8177;8178;8179;8180;8181;8182;34662;34663;34664;34665;34666;34667;34668;34669;34670;34671;34672;34673;34674;34675;34676;34677;34678;34679;34680;34681;34682;34683;34684;34685;34686;34687;34688;34689;34690;34691;34692;34693;34694;34695;34696;34697;34698;34699;34700;34701;34702;34703;34704;34705;34706;34707;34708;34709;34710;34711;34712;34713;34714;35872;35873;35874;35875;35876;35877;35878;35879;35880;35881;35882;35883;35884;35885;35886;35887;35888;35889;35890;35891;35892;35893;35894;35895;35896;35897;35898;35899;35900;35901;35902;35903;35904;35905;35906;35907;35908;35909;35910;35911;35912;35913;35914;35915;35916;35917;35918;35919;35920;35921;35922;35923;35924;35925;35926;35927;35928;35929;35930;35931;35932;35933;35934;35935;35936;35937;35938;35939;35940;35941;35942;35943;35944;35945;35946;35947;35948;41564;41565;41566;41567;41568;41569;41570;41571;41572;41573;41574;41575;41576;41577;41578;41579;41580;41581;41582;41583;41584;41585;41586;41587;41588;41589;41590;41591;41592;41593;41594;41595;41596;41597;41598;41599;41600;41601;41602;41603;41604;41605;41606;41607;41608;41609;41610;41611;41612;41613;41614;41615;41616;41617;41618;41619;41620;41621;41622;41623;41624;41625;41626;41627;41628;41629;41630;41631;41632;41633;41634;41635;41636;41637;41638;41639;41640;41641;41642;41643;41644;41645;41646;41647;41648;41649;41650;41651;41652;41653;41654;41655;41656;41657;41658;41659;41660;41661;41662;41663;41664;41665;41666;41667;41668;41669;41670;41671;41672;41673;41674;41675;43849;43850;43851;43852;43853;43854;43855;43856;43857;43858;43859;43860;43861;43862;43863;43864;43865;43866;43867;43868;43869;43870;43871;43872;43873;43874;43875;43876;43877;43878;43879;43880;43881;43882;43883;43884;43885;43886;43887;43888;43889;43890;43891;43892;43893;43894;43895;43896;43897;43898;43899;43900;43901;43902;43903;43904;43905;43906;43907;43908;43909;43910;43911;43912;43913;43914;43915;43916;43917;43918;43919;43920;47721;47722;47723;47724;47725;47726;47727;47728;47729;47730;47731;47732;47733;47734;47735;47736;47737;47738;47739;47740;47741;47742;47743;47744;47745;47746;47747;47748;47749;47750;47751;47752;47753;47754;47755;47756;47757;47758;47759;47760;47761;47762;47763;47764;47765;47766;47767;47768;47769;47770;47771;47772;47773;47774;47775;47776;47777;47778;47779;47780;47781;47782;47783;47784;47785;47786;47787;47788;47789;47790;47791;47792;47793;47794;47795;47796;47797;47798;47799;47800;47801;47802;47803;66913;66914;66915;66916;66917;66918;66919;66920;66921;66922;66923;66924;66925;66926;66927;66928;66929;66930;66931;66932;66933;66934;66935;66936;66937;66938;66939;66940;66941;66942;66943;66944;66945;66946;66947;66948;66949;66950;66951;66952;66953;66954;66955;66956;66957;66958;66959;66960;66961;66962;66963;66964;66965;66966;66967;66968;66969;66970;66971;66972;66973;66974;66975;66976;66977;66978;66979;66980;66981;66982;66983;66984;66985;66986;66987;66988;66989;66990;66991;66992;66993;66994;66995;66996;66997;66998;66999;67000;67001;67002;67003;67004;67005;67006;67912;67913;67914;67915;67916;67917;67918;67919;67920;67921;67922;67923;67924;67925;67926;67927;67928;67929;67930;67931;67932;67933;67934;67935;67936;67937;67938;67939;67940;67941;67942;67943;67944;67945;67946;67947;67948;67949;67950;67951;69151;69152;69153;69154;69155;69156;69157;69158;69159;69160;69161;69413;69414;69415;69416;69417;69418;69419;69420;69421;69422;69423;69424;69425;69426;69427;69428;69429;69430;69431;69432;69433;69434;69435;69436;69437;69438;69439;69440;69441;69442;69443;69444;69445;69446;69447;69448;69449;69450;69451;69452;69453;69454;69455;69456;69457;69458;69459;69460;69461;69462;69463;69464;69465;69466;69467;69468;69469;69470;69471;69472;69473;69474;69475;69476;69477;69478;77224;77225;77226;77227;77228;77229;77230;77231;77232;77233;77234;77235;77236;77237;77238;77239;77240;77241;77242;77243;77244;77245;77246;77247;77248;77249;77250;77251;77252;77253;77254;77255;77256;77257;77258;77259;77260;77261;77262;77263;77264;77265;77266;77267;77268;77269;77270;77271;77272;77273;77274;77275;77276;77277;77278;77279;77280;77281;77282;77283;77284;77285;77286;77287;77288;77289;77290;77291;77292;77293;77294;77295;77296;77297;77298;77299;77300;77301;77302;77303;77304;77305;77306;77307;77308;77309;77310;77311;77312;77313;77314;77315;77316;77317;77318;77319;77320;77321;77322;77323;77324;77325;77326;82555;82556;82557;82558;82559;82560;82561;82562;82563;82564;82565;82566;82567;82568;82569;82570;82571;82572;82573;82574;82575;82576;82577;82578;82579;82580;82581;82582;82583;82584;82585;82586;82587;82588;82589;82590;82591;82592;82593;82594;82595;82596;82597;82598;82599;82600;82601;82602;82603;82604;82605;82606;82607;82608;82609;82610;82611;82612;82613;82614;82615;82616;82617;82618;82619;82620;82621;82622;82623;93514;93515;93516;93517;93518;93519;93520;93521;93522;93523;93524;93525;93526;93527;93528;93529;93530;93531;93532;93533;93534;93535;93536;93537;93538;93539;93540;93541;93542;93543;93544;93545;93546;93547;93548;93549;93550;93551;93552;93553;93554;93555;93556;93557;93558;93559;93560;93561;93562;93563;93564;93565;93566;93567;93568;93569;93570;93571;93572;99013;99014;99015;99016;99017;99018;106841;106842;106843;106844;106845;106846;106847;106848;106849;106850;106851;106852;106853;106854;106855;106856;106857;106858;106859;106860;106861;106862;106863;108443;108444;108445;108446;108447;108448;108449;108450;108451;108452;108453;108454;108455;108456;108457;108458;108459;108460;108461;108462;108463;108464;108465;108466;108467;108468;108469;108470;108471;108472;108473;108474;108475;108476;108477;108478;108479;108480;108481;108482;108483;108484;108485;108486;108487;108488;108489;108490;108491;108492;108493;108494;108495;108496;108497;108498;108499;108500;108501;108502;108503;108504;108505;108506;108507;108508;108509;108510;108511;108512;108513;108514;108515;108516;108517;108518;108519;108520;108521;108522;108523;108524;108525;108526;108527;108528;108529;108530;108531;108532;108533;108534;108535;108536;108537;108538;108539;108540;108541;108542;108543;108544;108545;108546;108547;108548;108549;108550;108551;108552;108553;108554;117135;117136;117137;117138;117139;117140;117141;117142;117143;117144;117145;117146;117147;117148;117149;117150;117151;117152;117153;117154;117155;117156;117157;117158;117159;117160;117161;117162;117163;117164;117165;117166;117167;117168;117169;117170;117171;117172;117173;117174;122431;122432;122433;122434;122435;122436;122437;122438;122439;122440;122441;122442;122443;122444;122445;122446;122447;122448;122449;122450;122451;122452;122453;122454;122455;122456;122457;122458;122459;122460;122461;122462;122463;122464;122465;122466;122467;122468;122469;122470;122471;122472;122473;122474;122475;122476;122477;122478;122479;122480;122481;130503;130504;130505;130506;130507;130508;130509;130510;130511;130512;130513;130514;130515;130516;130517;130518;130519;130520;130521;130522;130523;130524;130525;130526;130527;130528;130529;130530;130531;130532;130533;130534;130535;130536;130537;130538;130539;130540;130541;130542;130543;130544;130545;130546;130547;130548;130549;130550;130551;130552;130553;130554;130555;130556;130557;130558;130559;130560;130561;130562;130563;130564;130565;130566;130567;130568;130569;130570;130571;130572;130573;130574;130575;130576;130577;130578;130579;130580;130581;130582;130583;130584;130585;130586;130587;130588;130589;130590;130591;130592;130593;130594;130595;130596;130597;130598;130599;130600;130601;130602;130603;130604;130605;130606;130607;130608;130609;130610;130611;130612;130613;130614;130615;130616;130617;130618;130619;130620;130621;130622;130623;130624;130625;130626;130627;130628;130629;130630;130631;130632;130633;130634;130635;130636;130637;130638;130639;130640;130641;130642;130643;130644;130645;130646;130647;130648;130649;130650;130651;130652;130653;130654;130655;158236;158237;158238;158239;158240;158241;158242;158243;158244;158245;158246;158247;158248;158249;158250;158251;158252;158253;158254;158255;158256;158257;158258;158259;158260;158261;158262;158263;158264	6137;8168;34710;35910;41615;41665;43855;47757;47798;66968;67925;69154;69477;77259;82610;93524;99016;99018;106858;108487;117160;122470;130564;158256	52;53;285;286;287;288;371	58;701;703;704;705;706;707;708;748;977;978;979;980	52;226;247;256;337;347;348	73;147;164;170;233;257;267;293;299;300;330;363;388
tr|S4R2E1|S4R2E1_MOUSE;tr|W8DLN2|W8DLN2_MOUSE;tr|A0A0R4J0B6|A0A0R4J0B6_MOUSE;sp|Q7TMS5|ABCG2_MOUSE;tr|D3YZX5|D3YZX5_MOUSE;tr|A0A0N4SWA2|A0A0N4SWA2_MOUSE;tr|Q3UQE4|Q3UQE4_MOUSE;tr|D3Z150|D3Z150_MOUSE	tr|S4R2E1|S4R2E1_MOUSE;tr|W8DLN2|W8DLN2_MOUSE;tr|A0A0R4J0B6|A0A0R4J0B6_MOUSE;sp|Q7TMS5|ABCG2_MOUSE;tr|D3YZX5|D3YZX5_MOUSE;tr|A0A0N4SWA2|A0A0N4SWA2_MOUSE;tr|Q3UQE4|Q3UQE4_MOUSE;tr|D3Z150|D3Z150_MOUSE	2;2;2;2;1;1;1;1	2;2;2;2;1;1;1;1	2;2;2;2;1;1;1;1	;;;;;;;	8	2	2	2	1	2	2	1	2	2	2	2	1	1	1	2	2	0	1	2	2	1	2	2	2	2	1	1	1	2	2	0	1	2	2	1	2	2	2	2	1	1	1	2	2	0	3.8	3.8	3.8	63.607	576	576;623;657;657;115;159;168;172	0.0015259	2.7914	By matching	By matching	By matching	By matching	By matching	By matching	By matching	By matching	By matching	By matching	By matching	By matching	By MS/MS		2.1	3.8	3.8	1.7	3.8	3.8	3.8	3.8	2.1	2.1	2.1	3.8	3.8	0	30002000	355650	3373400	2075900	1152100	1971200	3173400	1853300	1469500	784840	743030	905270	2673600	9470600	0	788020	877760	792760	653410	742160	997210	857660	748480	863820	871040	934380	836110	1850000	0	0	0	0	0	0	0	0	0	0	0	0	0	2	0	2				1169	9079;14257	True;True	9880;15663	118211;118212;118213;118214;118215;118216;118217;118218;118219;118220;118221;118222;186827;186828;186829;186830;186831;186832;186833;186834;186835	79856;127303	79856;127303
sp|Q7TMY8-3|HUWE1_MOUSE;sp|Q7TMY8|HUWE1_MOUSE;tr|Q4JG03|Q4JG03_MOUSE;tr|A2AFQ0|A2AFQ0_MOUSE;sp|Q7TMY8-4|HUWE1_MOUSE;sp|Q7TMY8-2|HUWE1_MOUSE;tr|Q8BKX3|Q8BKX3_MOUSE;tr|F6XP90|F6XP90_MOUSE;tr|Q8C0G8|Q8C0G8_MOUSE;tr|Q3TNP1|Q3TNP1_MOUSE;tr|Q3TMX4|Q3TMX4_MOUSE;tr|F6UYC1|F6UYC1_MOUSE;tr|Q9CU76|Q9CU76_MOUSE	sp|Q7TMY8-3|HUWE1_MOUSE;sp|Q7TMY8|HUWE1_MOUSE;tr|Q4JG03|Q4JG03_MOUSE;tr|A2AFQ0|A2AFQ0_MOUSE;sp|Q7TMY8-4|HUWE1_MOUSE;sp|Q7TMY8-2|HUWE1_MOUSE	18;18;18;18;16;15;8;7;5;5;2;1;1	18;18;18;18;16;15;8;7;5;5;2;1;1	18;18;18;18;16;15;8;7;5;5;2;1;1	;;;;;	13	18	18	18	11	14	14	12	15	11	14	10	9	13	11	16	16	2	11	14	14	12	15	11	14	10	9	13	11	16	16	2	11	14	14	12	15	11	14	10	9	13	11	16	16	2	5.3	5.3	5.3	480.89	4362	4362;4377;4378;4378;3832;3364;1411;1176;762;914;617;150;159	0	37.125	By MS/MS	By MS/MS	By MS/MS	By MS/MS	By MS/MS	By MS/MS	By MS/MS	By MS/MS	By MS/MS	By MS/MS	By MS/MS	By MS/MS	By MS/MS	By matching	3.2	3.9	3.9	3.4	4.4	3.1	4.1	3	2.5	3.7	3.2	4.6	4.4	0.8	733040000	26378000	73956000	48440000	50243000	62439000	39013000	42031000	39126000	37016000	51825000	44095000	69033000	148830000	618990	25491000	25625000	24075000	21007000	18410000	23695000	26146000	29610000	22245000	31727000	30702000	23000000	28567000	4039900	2	7	5	5	4	4	4	4	3	6	6	6	13	0	69				1170	683;2040;2622;4277;4812;5885;5902;6160;6919;9635;9898;10089;10133;11279;15163;15521;16427;16469	True;True;True;True;True;True;True;True;True;True;True;True;True;True;True;True;True;True	755;2249;2888;4662;5237;6399;6418;6698;7500;10466;10745;10961;11007;12394;16631;17016;18009;18056	9018;9019;9020;9021;9022;9023;9024;9025;9026;9027;9028;9029;9030;26568;26569;26570;26571;26572;26573;26574;26575;26576;26577;34258;34259;34260;34261;34262;34263;34264;34265;34266;34267;34268;34269;34270;54379;54380;54381;54382;54383;54384;54385;54386;54387;54388;54389;54390;54391;60863;60864;60865;60866;60867;60868;60869;60870;60871;60872;60873;60874;60875;60876;60877;74301;74302;74303;74304;74305;74306;74307;74530;74531;74532;74533;74534;74535;74536;74537;74538;74539;77675;77676;77677;77678;77679;77680;77681;88059;88060;88061;88062;88063;88064;88065;88066;88067;88068;88069;125705;125706;125707;125708;125709;125710;125711;125712;125713;125714;125715;125716;128994;128995;128996;128997;128998;128999;129000;129001;129002;129003;129004;129005;129006;129007;131471;131472;131473;131474;131475;132065;132066;132067;147929;147930;147931;147932;147933;147934;147935;147936;147937;198195;198196;198197;198198;198199;198200;198201;198202;202934;202935;202936;202937;202938;202939;202940;214576;214577;214578;214579;214580;214581;214582;215147;215148;215149;215150;215151;215152;215153	6315;6316;6317;6318;6319;6320;6321;6322;6323;6324;6325;18032;18033;18034;18035;18036;18037;18038;18039;18040;23280;36430;36431;36432;36433;36434;36435;36436;40442;40443;49478;49617;51734;58902;84939;84940;84941;84942;84943;87083;87084;87085;87086;87087;87088;87089;87090;87091;87092;87093;87094;87095;87096;88677;88678;88679;88680;89020;100069;135065;135066;138295;138296;138297;138298;138299;138300;146461;146462;146863	6320;18035;23280;36434;40442;49478;49617;51734;58902;84940;87089;88678;89020;100069;135066;138296;146462;146863		981		643
sp|Q7TN29-2|SMAP2_MOUSE;sp|Q7TN29|SMAP2_MOUSE;tr|Q3UM96|Q3UM96_MOUSE	sp|Q7TN29-2|SMAP2_MOUSE;sp|Q7TN29|SMAP2_MOUSE;tr|Q3UM96|Q3UM96_MOUSE	3;3;2	3;3;2	3;3;2	;;	3	3	3	3	0	2	3	3	2	0	1	0	0	1	1	2	2	0	0	2	3	3	2	0	1	0	0	1	1	2	2	0	0	2	3	3	2	0	1	0	0	1	1	2	2	0	17.1	17.1	17.1	27.633	245	245;428;118	0	8.4209		By matching	By MS/MS	By MS/MS	By MS/MS		By matching			By matching	By matching	By matching	By MS/MS		0	12.7	17.1	17.1	10.6	0	6.1	0	0	6.1	6.1	10.6	10.6	0	57529000	0	4510000	10661000	15011000	7359100	0	1390700	0	0	1214600	1718400	6273100	9392000	0	0	1941900	4324400	4546000	3438300	0	1571200	0	0	1380600	1715900	2233000	1569900	0	0	0	2	3	2	0	0	0	0	0	0	0	1	0	8				1171	2249;10876;17856	True;True;True	2479;11801;19564	29547;29548;29549;141288;141289;141290;141291;141292;233056;233057;233058;233059;233060;233061;233062;233063;233064	20123;95593;95594;95595;95596;159154;159155;159156	20123;95594;159155
sp|Q7TNC4-2|LC7L2_MOUSE;sp|Q7TNC4-3|LC7L2_MOUSE;tr|Q3UGK2|Q3UGK2_MOUSE;sp|Q7TNC4-4|LC7L2_MOUSE;sp|Q7TNC4|LC7L2_MOUSE;tr|E9Q715|E9Q715_MOUSE;tr|Q3U5L2|Q3U5L2_MOUSE;tr|Q05CX5|Q05CX5_MOUSE;tr|Q3USM3|Q3USM3_MOUSE;tr|D3Z765|D3Z765_MOUSE;tr|Q3TV90|Q3TV90_MOUSE;sp|Q9CYI4-2|LUC7L_MOUSE;tr|A0A0R4J047|A0A0R4J047_MOUSE;tr|Q05D11|Q05D11_MOUSE;sp|Q9CYI4|LUC7L_MOUSE	sp|Q7TNC4-2|LC7L2_MOUSE;sp|Q7TNC4-3|LC7L2_MOUSE;tr|Q3UGK2|Q3UGK2_MOUSE;sp|Q7TNC4-4|LC7L2_MOUSE;sp|Q7TNC4|LC7L2_MOUSE;tr|E9Q715|E9Q715_MOUSE;tr|Q3U5L2|Q3U5L2_MOUSE;tr|Q05CX5|Q05CX5_MOUSE	4;4;4;4;4;3;3;3;1;1;1;1;1;1;1	4;4;4;4;4;3;3;3;1;1;1;1;1;1;1	4;4;4;4;4;3;3;3;1;1;1;1;1;1;1	;;;;;;;	15	4	4	4	3	2	3	3	4	2	4	3	4	4	3	4	1	0	3	2	3	3	4	2	4	3	4	4	3	4	1	0	3	2	3	3	4	2	4	3	4	4	3	4	1	0	15.4	15.4	15.4	38.611	325	325;335;381;382;392;272;329;339;126;172;245;318;325;363;371	0	9.9138	By MS/MS	By matching	By matching	By matching	By matching	By matching	By MS/MS	By matching	By MS/MS	By MS/MS	By matching	By MS/MS	By matching		12.3	7.4	12.3	12.3	15.4	9.5	15.4	12.3	15.4	15.4	12.3	15.4	2.8	0	118570000	7639600	3474900	6642300	6006500	6734800	5232600	14895000	8142400	21084000	19834000	6383300	11821000	675460	0	8453700	1962700	2748300	1923600	1713400	3086400	10764000	3465700	13942000	9293000	2976200	4233100	747180	0	1	0	0	0	0	0	2	0	3	3	0	1	0	0	10				1172	9378;13654;15955;16172	True;True;True;True	10197;15025;17487;17729	122360;122361;122362;122363;122364;122365;122366;122367;122368;122369;122370;122371;179709;179710;179711;179712;179713;179714;179715;179716;179717;179718;179719;208334;208335;208336;208337;208338;208339;208340;208341;208342;208343;208344;208345;211217;211218;211219;211220;211221	82760;82761;122757;142107;142108;142109;142110;142111;144121;144122	82761;122757;142110;144121
sp|Q7TNG5|EMAL2_MOUSE;sp|Q7TNG5-2|EMAL2_MOUSE;tr|E9QK48|E9QK48_MOUSE;tr|D6RGM3|D6RGM3_MOUSE	sp|Q7TNG5|EMAL2_MOUSE;sp|Q7TNG5-2|EMAL2_MOUSE;tr|E9QK48|E9QK48_MOUSE;tr|D6RGM3|D6RGM3_MOUSE	2;2;2;1	2;2;2;1	2;2;2;1	;;;	4	2	2	2	1	0	1	1	2	1	1	0	0	2	1	1	2	0	1	0	1	1	2	1	1	0	0	2	1	1	2	0	1	0	1	1	2	1	1	0	0	2	1	1	2	0	3.7	3.7	3.7	70.733	649	649;668;841;427	0	5.5964	By matching		By matching	By matching	By MS/MS	By matching	By matching			By matching	By matching	By matching	By MS/MS		2.2	0	2.2	2.2	3.7	2.2	2.2	0	0	3.7	2.2	2.2	3.7	0	59552000	1466100	0	1947900	4950300	10232000	3650900	3194400	0	0	15024000	3560200	2138100	13389000	0	2608400	0	2135900	2924000	2349000	2868600	2999400	0	0	4529100	3021000	2000400	1232000	0	0	0	0	0	1	0	0	0	0	0	0	0	1	0	2				1173	9908;16729	True;True	10755;18351	129107;129108;129109;218728;218729;218730;218731;218732;218733;218734;218735;218736;218737	87159;149258	87159;149258
tr|H3BLQ0|H3BLQ0_MOUSE;sp|Q7TNP2|2AAB_MOUSE;tr|Q3TTF6|Q3TTF6_MOUSE;tr|H3BKU1|H3BKU1_MOUSE;tr|Q8BIX1|Q8BIX1_MOUSE;tr|G3UWS4|G3UWS4_MOUSE;tr|H3BIV7|H3BIV7_MOUSE;tr|H3BLE7|H3BLE7_MOUSE	tr|H3BLQ0|H3BLQ0_MOUSE;sp|Q7TNP2|2AAB_MOUSE;tr|Q3TTF6|Q3TTF6_MOUSE;tr|H3BKU1|H3BKU1_MOUSE;tr|Q8BIX1|Q8BIX1_MOUSE;tr|G3UWS4|G3UWS4_MOUSE;tr|H3BIV7|H3BIV7_MOUSE;tr|H3BLE7|H3BLE7_MOUSE	6;6;6;6;6;6;5;4	1;1;1;1;1;1;1;1	1;1;1;1;1;1;1;1	;;;;;;;	8	6	1	1	3	4	4	4	4	3	3	3	3	3	3	4	5	0	0	0	0	0	1	0	0	0	0	0	0	0	0	0	0	0	0	0	1	0	0	0	0	0	0	0	0	0	13.7	1.6	1.6	61.048	556	556;601;658;667;694;694;474;603	1	-2	By matching	By matching	By matching	By matching	By MS/MS	By matching	By matching	By matching	By matching	By matching	By matching	By matching	By matching		7.7	10.8	9	10.8	9.4	7.7	7.7	7.7	7.7	7.7	7.7	10.8	12.1	0	0	0	0	0	0	0	0	0	0	0	0	0	0	0	0	0	0	0	0	0	0	0	0	0	0	0	0	0	0	0	0	0	0	1	0	0	0	0	0	0	0	0	0	1	+			1174	2945;10027;10490;11433;12507;15322	True;False;False;False;False;False	3232;10894;11393;12577;13786;16799	38121;130733;130734;130735;130736;136515;136516;136517;136518;136519;136520;136521;136522;136523;136524;136525;136526;136527;150612;150613;164879;164880;164881;164882;164883;164884;164885;164886;164887;164888;164889;164890;164891;164892;164893;164894;164895;164896;164897;164898;164899;164900;200241;200242;200243;200244;200245;200246;200247;200248;200249;200250;200251;200252;200253	25779;88242;88243;92231;92232;92233;92234;92235;92236;92237;92238;92239;92240;92241;92242;92243;92244;92245;92246;92247;92248;92249;103420;113139;113140;113141;113142;113143;113144;113145;113146;113147;113148;113149;113150;113151;113152;113153;113154;113155;136305;136306;136307;136308;136309;136310;136311;136312;136313;136314;136315;136316;136317;136318	25779;88242;92241;103420;113148;136312		960;982		415;434
tr|Q5DTP6|Q5DTP6_MOUSE;tr|A0A0R3P9D0|A0A0R3P9D0_MOUSE;sp|Q7TPB0|PLPR3_MOUSE	tr|Q5DTP6|Q5DTP6_MOUSE;tr|A0A0R3P9D0|A0A0R3P9D0_MOUSE;sp|Q7TPB0|PLPR3_MOUSE	1;1;1	1;1;1	1;1;1	;;	3	1	1	1	0	0	1	1	1	0	0	0	0	0	0	1	0	0	0	0	1	1	1	0	0	0	0	0	0	1	0	0	0	0	1	1	1	0	0	0	0	0	0	1	0	0	2.3	2.3	2.3	64.126	605	605;716;716	0.0010235	2.8498			By matching	By MS/MS	By MS/MS							By MS/MS			0	0	2.3	2.3	2.3	0	0	0	0	0	0	2.3	0	0	15777000	0	0	2565900	4311100	5935000	0	0	0	0	0	0	2965500	0	0	0	0	1294900	1604400	2201700	0	0	0	0	0	0	1195900	0	0	0	0	0	1	1	0	0	0	0	0	0	1	0	0	3				1175	5842	TRUE	6355	73874;73875;73876;73877;73878	49248;49249;49250	49250
sp|Q7TPR4|ACTN1_MOUSE;tr|A1BN54|A1BN54_MOUSE;tr|Q99LJ3|Q99LJ3_MOUSE;tr|Q3UYE4|Q3UYE4_MOUSE	sp|Q7TPR4|ACTN1_MOUSE;tr|A1BN54|A1BN54_MOUSE	39;38;13;1	39;38;13;1	18;17;9;0	;	4	39	39	18	37	36	38	38	36	37	36	35	35	35	36	36	37	8	37	36	38	38	36	37	36	35	35	35	36	36	37	8	18	17	18	18	18	18	17	17	16	17	18	18	17	5	54.4	54.4	29.9	103.07	892	892;887;400;286	0	323.31	By MS/MS	By MS/MS	By MS/MS	By MS/MS	By MS/MS	By MS/MS	By MS/MS	By MS/MS	By MS/MS	By MS/MS	By MS/MS	By MS/MS	By MS/MS	By matching	52	50.1	52.9	52.9	51.2	52.9	49.2	47.8	48.8	48.7	51.2	50.8	52.5	11.4	8458700000	239450000	809260000	588930000	795560000	732700000	628950000	422970000	464290000	509860000	418840000	570460000	651970000	1621000000	4526600	229540000	285380000	274780000	263890000	282580000	278760000	263120000	264980000	270440000	254300000	282460000	255240000	305160000	113270000	20	43	38	44	51	37	30	26	30	31	32	44	49	0	475				1176	554;672;752;1216;1230;1710;1879;2049;2102;3398;3742;4122;4439;5761;6431;6518;6844;7062;7132;7736;7982;8356;8357;8642;8703;8830;9939;10445;10795;11100;11287;12011;12057;13755;14804;14956;14963;16164;16321	True;True;True;True;True;True;True;True;True;True;True;True;True;True;True;True;True;True;True;True;True;True;True;True;True;True;True;True;True;True;True;True;True;True;True;True;True;True;True	607;744;830;1341;1356;1879;2073;2258;2320;3717;4078;4498;4499;4838;6271;6985;7075;7421;7652;7725;8405;8406;8679;8680;9100;9101;9405;9469;9609;10792;10793;11345;11716;12118;12119;12403;13253;13303;15130;16246;16414;16421;17721;17898;17899	7060;7061;7062;7063;7064;7065;7066;7067;7068;7069;7070;7071;7072;7073;8886;8887;8888;8889;8890;8891;8892;8893;8894;8895;8896;8897;8898;9886;9887;9888;9889;9890;9891;9892;9893;9894;9895;9896;9897;9898;15742;15743;15744;15745;15930;15931;15932;15933;15934;15935;15936;15937;15938;15939;15940;15941;15942;15943;15944;15945;15946;22159;24398;24399;24400;24401;24402;24403;24404;24405;24406;24407;24408;24409;24410;24411;24412;24413;24414;24415;24416;24417;24418;24419;24420;24421;24422;26712;26713;26714;26715;26716;26717;26718;26719;26720;26721;26722;26723;26724;26725;26726;26727;26728;26729;26730;26731;26732;26733;26734;26735;26736;26737;27572;27573;27574;27575;27576;27577;27578;27579;27580;27581;27582;27583;27584;27585;27586;43432;43433;43434;43435;43436;43437;43438;43439;43440;43441;43442;43443;43444;43445;43446;43447;47770;47771;47772;47773;47774;47775;47776;47777;47778;47779;47780;47781;52514;52515;52516;52517;52518;52519;52520;52521;52522;52523;52524;52525;52526;52527;52528;52529;52530;52531;52532;52533;52534;52535;52536;52537;52538;56302;56303;56304;56305;56306;56307;56308;56309;56310;56311;56312;56313;56314;56315;56316;56317;72783;72784;72785;72786;72787;72788;72789;72790;72791;72792;72793;72794;72795;81068;81069;81070;81071;81072;81073;81074;81075;81076;81077;81078;81079;81080;81081;81082;81083;81084;81085;81086;81087;81088;81089;81090;81091;81092;81093;82182;82183;82184;82185;82186;82187;82188;82189;82190;82191;82192;82193;82194;87087;87088;87089;87090;87091;87092;87093;87094;87095;87096;87097;87098;87099;87100;87101;87102;87103;87104;87105;87106;87107;87108;87109;87110;87111;87112;87113;90186;90187;90188;90189;90190;90191;90192;90193;90194;90195;90196;90197;90198;91118;91119;91120;91121;91122;91123;91124;91125;91126;91127;91128;91129;91130;99478;99479;99480;99481;99482;99483;99484;99485;99486;99487;99488;99489;99490;99491;99492;99493;99494;99495;99496;99497;99498;99499;99500;99501;99502;99503;102988;102989;102990;102991;102992;102993;102994;102995;102996;102997;102998;102999;103000;103001;103002;103003;103004;103005;103006;103007;103008;103009;103010;103011;103012;103013;103014;103015;103016;103017;108685;108686;108687;108688;108689;108690;108691;108692;108693;108694;108695;108696;108697;108698;108699;108700;108701;108702;108703;108704;108705;108706;108707;108708;108709;108710;108711;108712;112787;112788;112789;112790;112791;112792;112793;112794;112795;112796;112797;112798;112799;112800;112801;112802;112803;112804;112805;112806;112807;112808;112809;112810;112811;112812;113542;113543;113544;113545;113546;113547;113548;113549;113550;113551;113552;113553;113554;115259;115260;115261;115262;115263;115264;115265;115266;115267;115268;115269;129501;129502;129503;129504;129505;129506;129507;129508;129509;129510;129511;129512;129513;129514;129515;129516;135956;135957;135958;135959;135960;135961;135962;135963;135964;135965;135966;135967;135968;140374;140375;140376;140377;140378;140379;140380;140381;140382;140383;140384;140385;140386;140387;144776;144777;144778;144779;144780;144781;144782;144783;144784;144785;144786;144787;144788;144789;144790;144791;144792;144793;144794;144795;144796;144797;144798;144799;148011;148012;148013;148014;148015;148016;148017;148018;148019;148020;158952;158953;158954;158955;158956;158957;158958;158959;158960;158961;158962;158963;158964;158965;158966;158967;158968;158969;158970;158971;158972;158973;158974;158975;158976;158977;159615;159616;159617;159618;159619;159620;159621;159622;159623;159624;159625;159626;159627;180925;180926;180927;180928;180929;180930;180931;180932;180933;180934;180935;180936;193698;193699;193700;193701;193702;193703;193704;193705;193706;193707;193708;193709;193710;193711;193712;193713;193714;193715;193716;193717;193718;193719;193720;195765;195766;195767;195768;195769;195770;195771;195772;195773;195774;195775;195776;195777;195778;195779;195780;195781;195782;195866;195867;195868;195869;195870;195871;195872;195873;195874;195875;195876;195877;195878;211153;211154;211155;211156;211157;211158;211159;211160;211161;211162;211163;211164;211165;213247;213248;213249;213250;213251;213252;213253;213254;213255;213256;213257;213258;213259;213260;213261;213262;213263;213264;213265;213266;213267;213268	4933;4934;4935;4936;4937;4938;4939;4940;4941;4942;4943;4944;6220;6221;6222;6223;6224;6225;6226;6227;6228;6229;6922;6923;6924;6925;10802;10958;10959;10960;15282;16757;16758;16759;16760;16761;16762;16763;16764;16765;16766;16767;16768;16769;16770;16771;16772;16773;16774;16775;16776;16777;16778;16779;16780;16781;16782;16783;16784;16785;16786;18134;18135;18136;18137;18138;18139;18140;18141;18142;18143;18144;18145;18146;18147;18148;18149;18150;18151;18152;18153;18154;18155;18156;18157;18158;18755;18756;18757;18758;18759;29265;29266;29267;29268;29269;29270;29271;29272;29273;29274;32279;32280;32281;32282;32283;32284;32285;32286;32287;32288;32289;32290;32291;32292;32293;32294;32295;32296;32297;32298;32299;35267;35268;35269;35270;35271;35272;35273;35274;35275;35276;35277;35278;35279;35280;35281;35282;37584;37585;37586;37587;37588;37589;37590;37591;37592;37593;37594;37595;37596;48422;48423;48424;48425;48426;48427;48428;48429;48430;48431;48432;48433;53965;53966;53967;53968;53969;53970;53971;53972;53973;53974;53975;53976;53977;53978;53979;53980;53981;53982;53983;54761;54762;54763;54764;54765;54766;54767;58286;58287;58288;58289;58290;58291;58292;58293;58294;58295;58296;58297;58298;58299;58300;58301;60631;60632;60633;60634;60635;60636;60637;60638;60639;60640;60641;60642;61232;61233;61234;61235;61236;61237;61238;61239;61240;61241;61242;61243;61244;61245;67093;67094;67095;67096;67097;67098;67099;67100;67101;67102;67103;67104;67105;67106;67107;67108;67109;67110;67111;67112;67113;67114;67115;67116;69679;69680;69681;69682;69683;69684;69685;69686;69687;73735;73736;73737;73738;73739;73740;73741;73742;73743;73744;73745;73746;73747;73748;73749;73750;76223;76224;76225;76226;76227;76228;76229;76230;76231;76232;76233;76234;76235;76236;76237;76238;76239;76240;76241;76776;76777;76778;76779;76780;76781;76782;76783;76784;76785;76786;76787;76788;77983;77984;87420;87421;87422;87423;87424;87425;87426;87427;87428;87429;87430;91814;91815;91816;91817;91818;91819;91820;94909;94910;94911;94912;94913;94914;94915;94916;94917;94918;94919;94920;94921;94922;94923;94924;94925;94926;94927;94928;94929;94930;97873;97874;97875;97876;97877;97878;97879;97880;97881;97882;97883;97884;97885;97886;97887;97888;97889;97890;97891;97892;97893;97894;97895;97896;97897;100096;100097;100098;100099;100100;100101;109324;109325;109326;109327;109328;109329;109330;109331;109332;109333;109334;109335;109336;109337;109829;109830;109831;109832;109833;109834;109835;109836;109837;109838;109839;109840;109841;123535;123536;132093;132094;132095;132096;132097;132098;132099;132100;132101;132102;132103;132104;132105;132106;132107;132108;132109;132110;132111;132112;133522;133523;133524;133525;133526;133527;133528;133529;133530;133531;133532;133533;133534;133535;133536;133537;133538;133539;133540;133541;133542;133543;133544;133545;133597;133598;133599;133600;133601;133602;133603;144082;144083;144084;144085;144086;144087;144088;144089;144090;144091;144092;144093;144094;145506;145507;145508;145509;145510;145511;145512	4943;6224;6922;10802;10960;15282;16771;18154;18756;29265;32289;35272;37591;48428;53975;54767;58294;60638;61244;67108;69681;73738;73746;76236;76783;77983;87426;91817;94924;97874;100099;109332;109837;123535;132103;133528;133602;144085;145509		983;984;985;986;987		221;276;660;796;830
sp|Q7TQD2|TPPP_MOUSE	sp|Q7TQD2|TPPP_MOUSE	6	6	6		1	6	6	6	4	6	6	6	5	5	6	4	5	4	5	5	6	4	4	6	6	6	5	5	6	4	5	4	5	5	6	4	4	6	6	6	5	5	6	4	5	4	5	5	6	4	39.9	39.9	39.9	23.574	218	218	0	75.596	By MS/MS	By MS/MS	By MS/MS	By MS/MS	By MS/MS	By MS/MS	By MS/MS	By MS/MS	By MS/MS	By MS/MS	By MS/MS	By MS/MS	By MS/MS	By matching	28.9	39.9	39.9	39.9	32.6	32.6	39.9	20.2	27.5	20.2	32.6	32.6	39.9	28.4	766990000	28785000	51214000	81922000	106590000	67913000	39783000	83674000	49864000	32433000	35426000	40432000	49007000	96207000	3737100	31514000	15519000	31545000	29880000	22782000	15672000	39922000	27854000	20091000	26895000	23299000	20675000	14071000	116430000	3	4	6	6	4	2	5	4	2	2	4	3	3	0	48				1177	1094;4477;12035;13038;14977;15837	True;True;True;True;True;True	1213;4877;13280;14361;16435;17358	14284;14285;14286;14287;14288;14289;14290;14291;14292;14293;14294;14295;14296;56777;56778;56779;56780;56781;56782;56783;56784;56785;56786;56787;56788;56789;159328;159329;159330;159331;159332;159333;159334;159335;159336;159337;159338;159339;159340;159341;171700;171701;171702;171703;171704;171705;171706;171707;171708;171709;171710;196055;196056;196057;196058;196059;196060;206845;206846;206847;206848;206849;206850;206851;206852;206853;206854;206855;206856;206857;206858	9786;9787;9788;9789;9790;9791;9792;9793;37859;109622;109623;109624;109625;109626;109627;109628;109629;109630;109631;109632;109633;109634;109635;117562;117563;117564;117565;117566;117567;117568;117569;133722;141013;141014;141015;141016;141017;141018;141019;141020;141021;141022;141023;141024;141025;141026;141027;141028	9792;37859;109627;117568;133722;141016
sp|Q7TQF7|AMPH_MOUSE;tr|A0A0G2JEG8|A0A0G2JEG8_MOUSE;tr|C6EQG9|C6EQG9_MOUSE;tr|Q8BXH2|Q8BXH2_MOUSE;tr|Q80YA2|Q80YA2_MOUSE;tr|S4R2J8|S4R2J8_MOUSE;tr|S4R1B8|S4R1B8_MOUSE;sp|D3Z6Q9|BIN2_MOUSE;tr|S4R270|S4R270_MOUSE;tr|A0A5F8MQ05|A0A5F8MQ05_MOUSE	sp|Q7TQF7|AMPH_MOUSE;tr|A0A0G2JEG8|A0A0G2JEG8_MOUSE;tr|C6EQG9|C6EQG9_MOUSE;tr|Q8BXH2|Q8BXH2_MOUSE	15;15;13;8;5;1;1;1;1;1	15;15;13;8;5;1;1;1;1;1	14;14;12;7;5;0;0;0;0;0	;;;	10	15	15	14	4	10	13	15	14	11	5	4	3	5	8	15	12	6	4	10	13	15	14	11	5	4	3	5	8	15	12	6	4	9	13	14	13	10	4	4	3	4	7	14	11	6	23.5	23.5	22.3	75.012	686	686;690;642;250;234;473;478;489;505;518	0	56.775	By matching	By MS/MS	By MS/MS	By MS/MS	By MS/MS	By matching	By matching	By matching	By matching	By matching	By MS/MS	By MS/MS	By MS/MS	By matching	7.4	17.8	21	23.5	22	17.8	7.3	7.4	6.3	9.5	15.6	23.5	20.3	10.3	1392500000	5332800	89871000	170930000	394060000	327690000	21288000	10588000	12029000	10995000	11375000	18649000	210910000	106280000	2514400	8227800	37334000	94235000	147010000	122950000	8017000	6752100	10607000	9722300	9717100	12656000	80325000	22762000	46999000	0	5	9	13	12	0	0	0	0	0	1	11	3	0	54				1178	96;212;449;1927;2934;4056;5832;6049;6630;10554;10555;10687;10883;15967;16108	True;True;True;True;True;True;True;True;True;True;True;True;True;True;True	102;227;491;2124;3220;4423;6344;6584;7193;11459;11460;11602;11808;17501;17658	1180;1181;1182;1183;1184;1185;1186;1187;1188;2729;2730;2731;2732;2733;2734;2735;2736;2737;5588;5589;5590;5591;5592;5593;5594;5595;5596;5597;5598;5599;5600;5601;24999;25000;25001;25002;25003;25004;25005;37961;37962;37963;37964;37965;37966;37967;51631;51632;51633;51634;51635;51636;51637;51638;51639;51640;51641;51642;51643;73743;73744;73745;73746;73747;76412;76413;76414;76415;76416;76417;76418;83885;83886;83887;83888;83889;137168;137169;137170;137171;137172;137173;137174;137175;137176;137177;137178;137179;138907;138908;138909;138910;138911;138912;138913;138914;138915;141354;141355;141356;141357;141358;141359;208484;208485;208486;208487;208488;208489;208490;208491;208492;208493;208494;208495;208496;210330;210331;210332;210333;210334;210335;210336;210337;210338;210339;210340;210341	781;782;783;1850;1851;1852;1853;1854;3852;3853;3854;3855;3856;3857;17073;17074;17075;17076;25672;25673;25674;25675;34607;34608;34609;49132;49133;49134;50937;50938;50939;50940;50941;50942;50943;50944;55969;92633;92634;92635;92636;92637;92638;93925;93926;95626;142248;142249;142250;142251;142252;142253;142254;143512;143513;143514;143515;143516	782;1850;3852;17075;25675;34609;49133;50939;55969;92636;92638;93926;95626;142249;143515
sp|Q7TQI3|OTUB1_MOUSE;tr|D3YWF6|D3YWF6_MOUSE;tr|D3Z7K0|D3Z7K0_MOUSE	sp|Q7TQI3|OTUB1_MOUSE;tr|D3YWF6|D3YWF6_MOUSE	11;9;5	11;9;5	11;9;5	;	3	11	11	11	9	11	10	11	9	11	11	10	10	10	11	11	11	4	9	11	10	11	9	11	11	10	10	10	11	11	11	4	9	11	10	11	9	11	11	10	10	10	11	11	11	4	54.2	54.2	54.2	31.27	271	271;241;95	0	77.208	By MS/MS	By MS/MS	By MS/MS	By MS/MS	By MS/MS	By MS/MS	By MS/MS	By MS/MS	By MS/MS	By MS/MS	By MS/MS	By MS/MS	By MS/MS	By matching	41	54.2	44.6	54.2	41.3	54.2	54.2	44.6	44.6	44.6	54.2	54.2	54.2	17.7	4210400000	129040000	453400000	309500000	384510000	327190000	354390000	229690000	199440000	257580000	225920000	248910000	352050000	737350000	1393600	122310000	154140000	156480000	143320000	137650000	149870000	141860000	153710000	143870000	146040000	142210000	127130000	152260000	26005000	6	13	8	11	12	10	9	9	9	9	12	10	11	0	129				1179	48;418;4338;4595;5456;7899;8997;9888;12247;15319;17167	True;True;True;True;True;True;True;True;True;True;True	53;459;4730;5008;5945;8589;9791;10735;13509;16796;18818	593;594;595;596;597;598;599;600;601;602;603;604;5222;5223;5224;5225;5226;5227;5228;5229;5230;5231;5232;5233;5234;5235;55133;55134;55135;55136;55137;55138;55139;55140;55141;55142;55143;55144;55145;58279;58280;58281;58282;58283;58284;58285;58286;58287;58288;58289;58290;58291;58292;58293;58294;58295;58296;58297;58298;58299;58300;58301;58302;58303;58304;58305;69059;69060;69061;69062;69063;69064;69065;69066;69067;69068;69069;69070;69071;69072;69073;69074;69075;69076;69077;69078;69079;69080;69081;69082;69083;69084;101922;101923;101924;101925;101926;101927;101928;101929;101930;101931;101932;101933;101934;101935;101936;101937;101938;101939;101940;101941;101942;101943;101944;101945;101946;117197;117198;117199;117200;117201;117202;117203;117204;117205;117206;117207;117208;117209;117210;128900;128901;128902;128903;128904;128905;128906;128907;128908;128909;128910;128911;128912;161762;161763;161764;161765;161766;161767;161768;200202;200203;200204;200205;200206;200207;200208;200209;200210;200211;200212;200213;200214;200215;200216;200217;200218;200219;200220;224348;224349;224350;224351;224352;224353;224354;224355;224356;224357;224358;224359;224360;224361;224362;224363;224364;224365;224366;224367;224368;224369;224370;224371;224372;224373;224374	358;359;360;361;362;3610;3611;3612;3613;3614;3615;3616;3617;3618;3619;3620;3621;3622;36926;36927;36928;36929;36930;36931;36932;36933;36934;36935;36936;36937;36938;38823;38824;38825;38826;38827;38828;38829;38830;38831;38832;38833;38834;38835;38836;38837;38838;38839;38840;38841;38842;38843;38844;38845;38846;46096;46097;46098;46099;46100;46101;46102;46103;46104;46105;46106;68922;68923;68924;68925;68926;68927;68928;68929;68930;68931;68932;68933;68934;68935;68936;68937;68938;68939;68940;68941;68942;68943;68944;68945;68946;68947;68948;68949;68950;79234;79235;79236;79237;87042;87043;87044;87045;87046;87047;87048;87049;87050;87051;111137;136279;136280;136281;136282;136283;136284;136285;136286;136287;136288;136289;136290;136291;153089;153090;153091;153092;153093;153094;153095;153096;153097;153098;153099;153100;153101;153102;153103;153104	361;3617;36937;38837;46100;68937;79236;87045;111137;136291;153097		988		31
tr|Q5DTJ4|Q5DTJ4_MOUSE;tr|G3UX48|G3UX48_MOUSE;sp|Q7TSC1|PRC2A_MOUSE;tr|Q9CRU5|Q9CRU5_MOUSE;tr|Q9CRP1|Q9CRP1_MOUSE;tr|Q9CRP0|Q9CRP0_MOUSE	tr|Q5DTJ4|Q5DTJ4_MOUSE;tr|G3UX48|G3UX48_MOUSE;sp|Q7TSC1|PRC2A_MOUSE	4;4;4;1;1;1	4;4;4;1;1;1	4;4;4;1;1;1	;;	6	4	4	4	4	4	4	4	3	4	1	1	3	3	1	3	2	0	4	4	4	4	3	4	1	1	3	3	1	3	2	0	4	4	4	4	3	4	1	1	3	3	1	3	2	0	4.2	4.2	4.2	191.12	1796	1796;2069;2158;372;372;372	0	9.2397	By MS/MS	By MS/MS	By MS/MS	By MS/MS	By MS/MS	By MS/MS	By matching	By matching	By MS/MS	By MS/MS	By matching	By MS/MS	By matching		4.2	4.2	4.2	4.2	3.4	4.2	0.8	1.3	2.9	3.4	0.8	2.9	2.1	0	136130000	9075000	17807000	13201000	19738000	11990000	10398000	2365000	3078800	14191000	11058000	3336700	9479200	10412000	0	8684000	6089100	4337800	5433600	5599200	3942700	2911800	3606700	7683900	6770600	4083800	3231300	2782300	0	1	4	1	3	2	1	0	0	1	1	0	1	0	0	15				1180	3174;3424;6068;9832	True;True;True;True	3482;3746;6603;10676	40951;40952;40953;40954;40955;40956;40957;40958;40959;40960;40961;43835;43836;43837;43838;43839;43840;43841;76609;76610;76611;76612;76613;76614;76615;76616;128184;128185;128186;128187;128188;128189;128190;128191;128192;128193;128194	27681;27682;27683;29483;29484;51048;86653;86654;86655;86656;86657;86658;86659;86660;86661	27681;29484;51048;86657
tr|Q3U2K2|Q3U2K2_MOUSE;sp|Q7TSH8|TMM94_MOUSE	tr|Q3U2K2|Q3U2K2_MOUSE;sp|Q7TSH8|TMM94_MOUSE	1;1	1;1	1;1	;	2	1	1	1	1	1	1	1	1	1	1	1	1	1	0	1	1	0	1	1	1	1	1	1	1	1	1	1	0	1	1	0	1	1	1	1	1	1	1	1	1	1	0	1	1	0	1.1	1.1	1.1	112.47	1011	1011;1360	0.00051948	2.9865	By matching	By matching	By matching	By matching	By matching	By matching	By matching	By matching	By matching	By matching		By matching	By MS/MS		1.1	1.1	1.1	1.1	1.1	1.1	1.1	1.1	1.1	1.1	0	1.1	1.1	0	17238000	389400	1831100	1146500	2182100	1545200	1489400	797210	963360	645850	1012200	0	1865000	3370500	0	483100	642860	588870	697640	629050	658420	538470	583900	459100	595630	0	671380	727370	0	0	0	0	0	0	0	0	0	0	0	0	0	1	0	1				1181	5728	TRUE	6235	72327;72328;72329;72330;72331;72332;72333;72334;72335;72336;72337;72338	48079	48079
[truncated: 3,953,576 more chars]
