## Supplementary material for "Native-state proteomics of Parvalbumin interneurons identifies novel molecular signatures and metabolic vulnerabilities to early Alzheimer’s disease pathology": Supp Data 6

### Sheet: GOPosRegAutophady
Normalized/Z-transformed abundances: GO Positive regulation of Autophagy (PV-IN CIBOP proteomes comparing 5xFAD vs WT)
Gene	Turbo/FAD	Turbo/FAD	Turbo/FAD	Turbo/WT	Turbo/WT	Turbo/WT
Htt	1.00219	0.985366	0.999285	1.01005	1.00088	1.00223
Pip4k2a	1.00499	0.995727	1.00309	0.996091	1.00728	0.992826
Pip4k2b	1.00738	0.99948	1.00023	1.00026	0.999748	0.992903
Pip4k2c	0.993986	1.03051	1.07194	0.934494	0.99128	0.977791
Rab3gap2	1.00086	0.998073	0.992837	0.99786	1.00234	1.00803
Rab3gap1	1.00644	0.996295	1.00105	0.996443	0.997187	1.00258
Irgm1	1.00946	1.00719	1.04539	0.98118	0.950805	1.00597
Ccny	0.998488	1.00051	1.00898	0.99865	0.999088	0.994284
Gsk3a	1.00619	0.988286	1.00807	0.999143	1.00104	0.997281
Hmgb1	0.99811	0.977404	0.975598	1.03535	1.0137	0.999832
Map2k1	1.02594	0.97712	1.00672	0.999336	0.992905	0.997982
Mtdh	0.993092	1.01096	0.97917	0.982278	1.02648	1.00802
Prkaa2	0.996969	0.974839	1.00595	0.999628	1.01589	1.00672
Gsk3b	1.0005	1.00109	1.00518	0.999182	1.01406	0.979978
Trim23	0.999813	1.00222	1.00105	1.00131	0.988622	1.00699
C9orf72	0.980269	1.01132	1.00236	1.01274	0.998267	0.995042
Gnai3	1.0171	1.01348	1.03106	0.955487	0.971868	1.01101
Pafah1b2	0.997228	1.00843	1.00064	1.00272	0.989079	1.00189
Rab12	0.996366	1.00565	1.0133	0.998872	0.993233	0.992585
Slc25a4	0.998199	1.00398	1.00089	1.00247	0.995018	0.99945
Slc25a5	1.00241	0.998375	1.00152	1.01421	0.988642	0.994844
Vdac1	1.00314	1.00244	0.998969	1.002	0.996916	0.996539
Mapk3	0.996388	1.00209	1.00086	0.997765	1.00026	1.00263

### Sheet: Proteinhalflife analysis
PV-IN 5xFAD vs WT DEPs vs. Brain protein half life)					75th percentile 13.7d
Protein	FADvWT_PV_logp	FADvWT_log2FC	DEPGroup	Protein half-life in brain cortex homogenate control (days)	Halflife (>13.7d)
Enpp6	0.0103618	0.0198191	NA	128.121	Long
Mog	0.296988	-0.210547	NA	117.801	Long
Plp1	0.81412	0.889714	NA	102.199	Long
Tspan2	0.115541	0.0910379	NA	91.5251	Long
Hapln1	0.47126	0.348823	NA	82.1307	Long
Mobp	0.160856	0.24117	NA	79.4041	Long
Sirt2	0.79074	0.759219	NA	60.3429	Long
Vcan	0.283322	0.254547	NA	57.7651	Long
Cnp	0.153199	-0.0412873	NA	55.6372	Long
Aqp4	0.017367	0.100296	NA	39.3789	Long
Tnr	0.746419	-0.246061	NA	38.7158	Long
Nipsnap2	0.665045	0.26723	NA	38.5228	Long
Mag	0.633123	0.617626	NA	36.3901	Long
Gnaz	0.292529	0.154141	NA	35.8448	Long
Ina	0.971588	-1.01141	NA	35.6792	Long
Dpysl5	0.0462751	0.0185001	NA	35.2304	Long
Nefh	1.12495	-1.47416	Down	35.0608	Long
Dlst	0.339639	-0.207304	NA	34.7048	Long
Ndufb3	0.150572	0.0996137	NA	34.1325	Long
Nefl	0.994928	-0.888801	NA	33.9085	Long
Dpysl3	0.951607	-0.313588	NA	33.8711	Long
Nipsnap1	0.0457361	0.0624008	NA	33.3954	Long
Pdhx	1.24081	-0.661889	Down	33.1562	Long
Tubb2a	0.568337	0.112356	NA	32.5912	Long
Atp5h	0.711387	0.458474	NA	32.3165	Long
Dld	0.870634	-0.414624	NA	31.8594	Long
Sh3gl1	0.604698	-2.84096	NA	31.6098	Long
Uqcr10	0.136853	0.0608845	NA	31.0048	Long
Uqcrc1	0.842552	0.166983	NA	30.5727	Long
Prkar2a	0.122762	-0.195259	NA	30.4737	Long
Got2	1.03146	0.5002	Up	30.3406	Long
Ptpn5	0.327566	-0.149423	NA	30.2655	Long
Atp5o	0.561362	0.332557	NA	30.2109	Long
Gnao1	0.701289	0.211985	NA	30.0487	Long
Gnao1	0.0285745	-0.00801048	NA	30.0487	Long
Uqcrc2	0.0567194	-0.028771	NA	29.8311	Long
Mdh2	0.82246	0.287926	NA	29.7065	Long
Mecr	0.807226	0.423722	NA	29.4018	Long
Phb2	0.113252	-0.0454313	NA	29.3541	Long
Uqcrq	0.0811497	0.0581683	NA	29.3145	Long
Samm50	0.784829	0.389206	NA	29.2021	Long
Gnb1	0.471218	-0.156686	NA	29.1947	Long
Sod2	0.406263	0.763876	NA	29.0864	Long
Cs	0.0166081	0.00403561	NA	28.8569	Long
Tomm40l	0.774385	-0.206861	NA	28.7014	Long
Basp1	1.20054	-2.08781	Down	28.3569	Long
Ndufb8	0.864033	0.946251	NA	28.3039	Long
Acot9	0.0918163	-0.085516	NA	27.9362	Long
Vdac2	1.16711	0.428612	Up	27.9056	Long
Vdac3	0.987139	0.325066	NA	27.8669	Long
Aldh5a1	1.08676	0.654371	Up	27.7216	Long
Gnb2	0.0102778	-0.00446568	NA	27.5128	Long
Me3	0.482878	-0.171937	NA	27.4896	Long
Lamb2	0.32461	0.605184	NA	27.231	Long
Tubb4b	0.502758	-0.239888	NA	27.1963	Long
Idh3a	0.679402	0.541246	NA	27.1726	Long
Exog	0.40884	0.322533	NA	27.0566	Long
Atp5f1b	0.521044	-0.28787	NA	27.0473	Long
Prdx3	0.256405	-0.164248	NA	27.0044	Long
Apoo	0.320272	-0.359448	NA	26.9743	Long
Map6	1.21859	-1.9061	Down	26.9563	Long
Slc25a4	0.304217	0.0675674	NA	26.9067	Long
Ndufb5	0.242267	0.455529	NA	26.7025	Long
Atp5f1a	0.457185	-0.208411	NA	26.6253	Long
Suclg1	0.0584308	-0.0518538	NA	26.3792	Long
Bdh1	0.813191	0.155073	NA	26.3278	Long
Tmem65	1.0559	0.604304	Up	26.2708	Long
Dpysl2	1.02385	-0.541834	Down	26.1305	Long
Ndufa8	0.328235	0.167949	NA	26.0482	Long
Aifm1	0.920014	0.477213	NA	26.0172	Long
Ndufb4	0.24748	0.0589086	NA	25.9782	Long
Ndufa13	0.326648	0.391099	NA	25.9491	Long
Tubb2b	0.414535	0.256051	NA	25.9429	Long
Tufm	0.0621063	-0.0302022	NA	25.8996	Long
Slc25a11	0.516685	0.109995	NA	25.7868	Long
Vdac1	0.62569	0.0927615	NA	25.7618	Long
Slc25a5	0.0687382	0.0466507	NA	25.7482	Long
Auh	0.0303337	0.0461337	NA	25.7135	Long
Uqcrfs1	0.289854	0.103778	NA	25.7074	Long
Acat1	0.203341	0.0796136	NA	25.647	Long
Cyb5r1	1.07997	0.449826	Up	25.574	Long
Cisd1	0.123426	0.0290245	NA	25.3942	Long
Tuba4a	0.0997131	0.0537422	NA	25.2647	Long
Tuba1a	0.451645	-0.177915	NA	25.2009	Long
Them4	1.02579	-0.356513	Down	25.1928	Long
Tuba1b	0.692837	-0.176562	NA	25.181	Long
Etfdh	0.427337	0.278733	NA	25.1791	Long
Ndufc2	0.946979	0.252154	NA	25.0489	Long
Mtch2	0.383833	0.240072	NA	24.9863	Long
Epb41l2	0.404473	-0.211948	NA	24.9391	Long
Thnsl1	0.633948	0.797099	NA	24.9282	Long
Actn2	0.021933	-0.0189043	NA	24.7754	Long
Arf6	0.0488102	0.098583	NA	24.7185	Long
Fh	0.0759912	0.0401895	NA	24.5555	Long
Sdhc	1.2116	0.880334	Up	24.4773	Long
Palm	1.07562	-0.898413	Down	24.4519	Long
Tuba8	0.635158	0.364977	NA	24.305	Long
Mthfd1l	0.756071	0.40335	NA	24.1867	Long
Syn1	1.21863	-0.751732	Down	24.1399	Long
Cd47	0.912523	0.427783	NA	24.0791	Long
Aco2	0.537325	-0.187503	NA	24.0783	Long
Hk1	1.15967	0.243347	Up	24.0465	Long
Hibch	1.20098	0.376908	Up	23.9619	Long
Gpd2	0.563454	0.543769	NA	23.9284	Long
Slc2a3	0.323618	0.11104	NA	23.9272	Long
Glud1	0.204575	-0.157048	NA	23.8261	Long
Tubb3	0.839822	0.180697	NA	23.7888	Long
Mgst3	0.933842	0.378198	NA	23.7656	Long
Idh3g	0.80651	0.375038	NA	23.6947	Long
Immt	1.02586	0.50339	Up	23.6408	Long
Ndufa10	0.316529	0.280021	NA	23.5192	Long
Hsd17b10	0.031526	0.0128353	NA	23.4544	Long
Slc1a3	0.750746	0.825201	NA	23.1129	Long
Ndufa9	0.595197	0.236108	NA	22.7551	Long
Ndufa5	0.00346347	-0.0028932	NA	22.4943	Long
Pdha1	0.222689	-0.018107	NA	22.4792	Long
Echs1	0.0477953	0.0395361	NA	22.4747	Long
Grm2	0.906813	0.505603	NA	22.4283	Long
Ndufs2	0.00744833	0.0111635	NA	22.2198	Long
Dpysl4	0.938167	-0.380002	NA	22.0651	Long
Ndufs3	0.1924	0.108422	NA	22.0024	Long
Ndufa2	0.222596	0.218617	NA	21.9467	Long
Slc7a8	0.836152	1.11651	NA	21.8286	Long
Iars2	0.734889	0.171211	NA	21.782	Long
Stxbp1	0.352569	0.142002	NA	21.776	Long
Stxbp1	0.43667	-0.15646	NA	21.776	Long
Lamc1	0.42886	0.524599	NA	21.4708	Long
Epb41l3	1.29042	-0.852331	Down	21.4271	Long
Epb41l3	0.804336	-1.95703	NA	21.4271	Long
Syp	0.457003	0.320977	NA	21.3919	Long
Gnai1	0.107074	0.105923	NA	21.3786	Long
Cox6b1	0.994835	1.41142	NA	21.3615	Long
Rap1a	1.2658	0.537907	Up	21.2805	Long
Ndufs1	0.222938	-0.143225	NA	21.2395	Long
Maob	0.0851192	0.0207218	NA	21.2058	Long
Acaa2	1.14662	0.726052	Up	21.0142	Long
Ndufs8	1.06625	-1.33256	Down	20.9458	Long
Idh2	0.2005	0.303597	NA	20.9337	Long
Dnajc5	0.066612	-0.10878	NA	20.9114	Long
Cox5b	0.505873	0.17717	NA	20.8819	Long
Maoa	0.98987	0.212469	NA	20.7803	Long
Sucla2	0.985053	0.192413	NA	20.7099	Long
Cltc	0.41166	-0.152973	NA	20.7054	Long
Mtx2	0.339522	0.144494	NA	20.5252	Long
Letm1	0.839835	0.360794	NA	20.4391	Long
Slc3a2	0.991761	0.36358	NA	20.426	Long
Prdx5	0.109649	0.0297533	NA	20.3882	Long
Slc6a11	0.764719	1.2598	NA	20.3049	Long
Syn2	0.0833465	0.202814	NA	20.2213	Long
Syn2	1.16739	-0.52774	Down	20.2213	Long
Cnrip1	0.832888	0.216256	NA	20.1929	Long
Scai	0.291594	0.145378	NA	20.1815	Long
Scai	0.256642	0.118084	NA	20.1815	Long
Ddah1	0.232383	0.921927	NA	20.1791	Long
Ndufa12	0.305646	0.555902	NA	20.0333	Long
Clpp	0.615418	0.16993	NA	20.0205	Long
Ndufs7	0.252182	0.0376503	NA	19.9359	Long
Eci1	0.111433	-0.440484	NA	19.9183	Long
Amph	1.18135	-1.7209	Down	19.8741	Long
Snca	1.16834	-1.99412	Down	19.8283	Long
Gnai2	0.816438	0.223744	NA	19.787	Long
Pura	0.743221	-0.467406	NA	19.7718	Long
Slc17a7	0.754157	0.342615	NA	19.7439	Long
Cend1	0.546605	-0.697479	NA	19.6721	Long
Atp6v0c	0.861546	1.34635	NA	19.6592	Long
Acadl	0.05165	0.0716387	NA	19.6009	Long
Shank3	1.21352	-1.77445	Down	19.5676	Long
Rhog	0.0323304	0.0410096	NA	19.5254	Long
Lgi1	0.0335525	0.0176143	NA	19.4195	Long
Atp6v0a1	0.610967	0.14221	NA	19.3801	Long
Grm3	0.824176	0.408549	NA	19.3742	Long
Adam22	0.359341	0.102996	NA	19.3407	Long
Flot2	0.71083	0.442257	NA	19.2724	Long
Atp1b3	0.00251912	0.0114648	NA	19.2638	Long
Tmem11	0.335393	0.131773	NA	19.254	Long
Lancl2	0.657412	0.37952	NA	19.1107	Long
Ca2	1.20809	-0.30621	Down	19.0192	Long
Slc1a2	0.394013	0.442204	NA	18.9518	Long
Ndufv1	0.348352	0.171802	NA	18.938	Long
Abat	0.413902	0.0938375	NA	18.8463	Long
Atp6v0d1	0.158397	-0.0695973	NA	18.8337	Long
Ntm	0.0356282	-0.0228357	NA	18.8174	Long
Cadm4	0.119441	-0.0625483	NA	18.8105	Long
Sh3gl2	1.20107	-1.58873	Down	18.7827	Long
Actbl2	0.550662	2.0645	NA	18.7818	Long
Decr1	0.372614	0.145812	NA	18.5971	Long
Slc1a4	0.336667	0.653721	NA	18.5856	Long
Ncam1	0.136647	-0.042286	NA	18.5769	Long
Ncam1	1.13006	-1.38768	Down	18.5769	Long
Ncam1	1.26176	-1.48386	Down	18.5769	Long
Gnb5	0.331027	-0.16464	NA	18.5129	Long
Slc25a10	0.898841	1.54666	NA	18.409	Long
Agk	0.812325	0.570225	NA	18.3995	Long
Actc1	0.431128	0.223567	NA	18.2507	Long
Dnajc11	1.00606	0.5036	Up	18.1918	Long
Bin1	1.0455	-1.65903	Down	18.188	Long
Gstz1	0.183509	-0.0920524	NA	18.0884	Long
Chchd6	1.04385	1.4327	Up	17.9301	Long
Etfb	0.297904	0.265905	NA	17.9039	Long
Thy1	1.00535	0.369238	Up	17.7817	Long
Slc32a1	0.347517	-0.168253	NA	17.7436	Long
Cotl1	0.40774	0.247108	NA	17.7279	Long
Actg1	0.0894385	0.172633	NA	17.7188	Long
Actg1	0.973508	-0.443007	NA	17.7188	Long
Synpr	0.316008	-0.750405	NA	17.7051	Long
Smpd3	0.159853	0.0896779	NA	17.6795	Long
Gpm6a	1.25701	0.45752	Up	17.6629	Long
Lonp1	0.91942	1.0615	NA	17.6381	Long
Atp6ap1	0.529863	0.28926	NA	17.5785	Long
Ctbp1	0.231403	-0.121824	NA	17.5687	Long
Timm22	0.225162	0.290236	NA	17.416	Long
Tst	0.391577	0.246425	NA	17.354	Long
Gna13	0.733734	0.244195	NA	17.2093	Long
Cacna1a	0.095069	-0.180349	NA	17.1416	Long
Slc4a4	0.0542951	-0.0999415	NA	17.1125	Long
Hint2	0.464983	0.2153	NA	17.0999	Long
Gnai3	1.11563	0.972856	Up	17.0899	Long
Opa1	1.11025	0.53427	Up	17.0619	Long
Sv2a	0.71056	-0.255423	NA	17.013	Long
Igsf8	0.101714	-0.0380139	NA	16.8713	Long
Actb	0.464685	-0.253963	NA	16.8033	Long
Adam23	0.43043	0.148045	NA	16.7857	Long
Bcan	0.0972092	-0.0399912	NA	16.7559	Long
Rac1	0.468909	0.169744	NA	16.7094	Long
Ogdh	0.256393	0.103149	NA	16.6833	Long
Aldh6a1	0.568563	0.244494	NA	16.6676	Long
Cd81	0.0406067	-0.0466664	NA	16.6535	Long
Erc2	1.14568	-2.3382	Down	16.5298	Long
Kbtbd11	0.546841	0.503053	NA	16.5112	Long
Rab35	0.322237	0.122531	NA	16.4408	Long
Atp1a2	0.200678	-0.138596	NA	16.4377	Long
Mogs	0.704262	0.328629	NA	16.3697	Long
Ap2b1	0.0505903	0.0106632	NA	16.363	Long
Syngap1	1.04121	-0.254261	Down	16.3471	Long
Ap2m1	0.721302	-0.165174	NA	16.3136	Long
Crat	0.586001	0.48938	NA	16.2675	Long
Trim23	0.138672	0.0483234	NA	16.1873	Long
Sptan1	1.02263	-0.792196	Down	16.1648	Long
Olfm1	1.1775	0.29593	Up	16.0819	Long
Mapt	1.28633	-1.91594	Down	16.0773	Long
Naxe	0.0362452	0.00790565	NA	16.0768	Long
Acot1	0.2943	0.320926	NA	16.0429	Long
Ap2a1	0.350329	0.21858	NA	16.0114	Long
Sv2b	1.0887	0.422193	Up	15.9642	Long
Tubb4a	0.217111	0.116401	NA	15.9427	Long
Gdap1	1.11804	0.465818	Up	15.9193	Long
Mccc2	0.603937	0.272751	NA	15.7659	Long
Negr1	1.00862	0.833503	Up	15.7169	Long
Slc25a1	0.538295	0.634358	NA	15.6665	Long
Dlg4	1.12689	-0.466625	Down	15.6644	Long
Rgs7	0.0420203	0.0648466	NA	15.5821	Long
Oxct1	0.365747	-0.176832	NA	15.541	Long
Pygm	1.24109	0.29303	Up	15.5359	Long
Hadha	0.401867	-1.2453	NA	15.3811	Long
Slc25a22	1.16087	0.302384	Up	15.2726	Long
Atp1b1	0.176656	0.0284776	NA	15.099	Long
Actr3b	0.423705	-0.0898093	NA	14.9809	Long
Armc10	0.714382	0.254415	NA	14.9266	Long
Calb2	0.887904	-0.595538	NA	14.8988	Long
Syne2	0.419838	1.22547	NA	14.8984	Long
Atp1a3	0.0318391	-0.0165243	NA	14.8899	Long
Cask	0.623374	0.46951	NA	14.8401	Long
Ivd	0.357325	0.968566	NA	14.8227	Long
Nwd2	0.119878	-0.0758276	NA	14.7698	Long
Arl15	0.0346616	-0.0471491	NA	14.7497	Long
Gpr37l1	0.804965	0.649793	NA	14.71	Long
Atp1b2	0.397112	0.346439	NA	14.6875	Long
Mtmr1	0.64929	-0.154622	NA	14.6549	Long
Gls	0.294697	0.113492	NA	14.6479	Long
Ppfia2	0.749532	-0.227861	NA	14.6017	Long
Ank1	1.295	-1.69284	Down	14.539	Long
Sirpa	0.111564	0.0582557	NA	14.5357	Long
Atp2b1	0.0110535	0.00417026	NA	14.2908	Long
Atp2b1	0.0487195	-0.046093	NA	14.2908	Long
Atp2b1	0.427821	-1.12278	NA	14.2908	Long
Pygb	0.0387091	-0.00694604	NA	14.2825	Long
Ahcy	0.144566	-0.0486784	NA	14.2655	Long
Rmdn3	0.854923	0.479891	NA	14.2651	Long
Acsf2	0.331889	0.157216	NA	14.1877	Long
Scamp5	0.070678	0.20384	NA	14.1865	Long
Ppm1h	0.158071	0.082972	NA	14.1602	Long
Shank1	1.24331	-2.1126	Down	14.1562	Long
Acad9	0.537138	0.22349	NA	14.1472	Long
Coro1a	1.16376	0.22983	Up	14.1398	Long
Ccny	0.678913	0.126969	NA	14.1295	Long
Aldh9a1	0.184812	-0.1628	NA	14.0785	Long
Ptpn9	0.31822	0.336483	NA	14.0571	Long
Anks1b	0.103378	-0.183852	NA	14.0417	Long
Prrt2	0.0376963	0.0243297	NA	14.035	Long
Pip4k2b	0.613498	0.118819	NA	14.03	Long
Mpc2	0.49509	0.13409	NA	13.9947	Long
Arpc2	0.611294	0.119919	NA	13.9789	Long
Arpc4	0.0393395	0.0129255	NA	13.9706	Long
Caskin1	1.00956	-1.69313	Down	13.9664	Long
Lta4h	0.0414039	0.0253874	NA	13.942	Long
Pacsin1	0.123217	0.16896	NA	13.855	Long
Gstp1	0.78313	1.42214	NA	13.8247	Long
Ndufa4	0.510922	-0.223916	NA	13.7347	Long
Mtx1	1.21571	0.510044	Up	13.6906	Long
Syt7	0.921932	-0.139478	NA	13.6755	Long
Timm44	1.24066	-0.54357	Down	13.6692	Long
Lasp1	0.743198	-1.1481	NA	13.5848	Long
Actr3	0.131099	0.0274225	NA	13.5634	Long
Mpp2	0.466864	-0.17443	NA	13.5415	Long
Add1	0.999639	-0.234765	NA	13.533	Long
Hepacam	0.222393	0.26318	NA	13.5081	Long
Phf24	0.889148	0.709655	NA	13.4847	Long
Wdr1	0.373056	-0.186253	NA	13.4038	Long
Adam11	1.17764	0.958937	Up	13.3742	Long
Lrrc57	0.330222	0.483613	NA	13.361	Long
Pip5k1c	0.00288102	-0.00160732	NA	13.3545	Long
Actr2	0.193574	0.0512545	NA	13.348	Long
Vat1	1.07633	0.114424	Up	13.3008	Long
Ddt	0.491559	0.629818	NA	13.2962	Long
Hspa12a	0.020642	0.00539447	NA	13.2585	Long
Cadm2	0.58162	0.390202	NA	13.2343	Long
Cyb5b	1.17214	0.441887	Up	13.2248	Long
Icam5	0.00478342	0.00221453	NA	13.2107	Long
Rapgef4	0.00578337	-0.00719655	NA	13.1735	Long
Efr3b	0.455153	0.171026	NA	13.1645	Long
Plcl2	0.121157	0.0326568	NA	13.1399	Long
Dpp10	0.479835	0.162708	NA	13.1181	Long
Gfap	0.416658	-0.595729	NA	13.1022	Long
Timm50	1.16261	0.385343	Up	13.0994	Long
Rpl5	0.775579	-0.302637	NA	13.021	Long
Epn1	0.976674	-0.496886	NA	13.0142	Long
Cadps2	0.136727	0.0841119	NA	12.9693	Long
Llgl1	0.249545	0.448476	NA	12.9231	Long
Sbf1	0.289068	0.0810413	NA	12.8905	Long
Bsg	1.05745	0.429356	Up	12.8726	Long
Kcna2	1.0405	0.54686	Up	12.8625	Long
Arhgdia	0.255108	-0.143683	NA	12.8205	Long
Prdx6	0.498117	-0.242831	NA	12.7887	Long
Slc30a9	1.29894	0.992179	Up	12.7451	Long
Ncam2	0.0955305	0.0469133	NA	12.7312	Long
Pgm1	0.118884	-0.0930543	NA	12.6874	Long
Scyl2	0.422499	-0.58387	NA	12.6848	Long
Vamp2	0.632483	-0.23355	NA	12.5933	Long
Txn	1.05829	-1.62375	Down	12.591	Long
Asrgl1	0.257419	0.200218	NA	12.5894	Long
Ctnna2	0.275759	0.0864539	NA	12.5647	Long
Ap1b1	0.867513	0.199248	NA	12.5365	Long
Itsn1	1.08398	-1.67074	Down	12.5219	Long
Eef1g	0.0932371	0.0230653	NA	12.5138	Long
Slc8a1	0.6039	0.248949	NA	12.4871	Long
Slc8a1	0.594924	-0.375954	NA	12.4871	Long
Rogdi	0.229276	0.0744507	NA	12.4531	Long
Syt3	0.110685	-0.0668189	NA	12.422	Long
Vat1l	0.478859	0.176815	NA	12.4078	Long
Rps5	0.15718	-0.564279	NA	12.3967	Long
Me1	0.0473034	-0.031269	NA	12.3915	Long
Grhpr	0.000908466	0.0024736	NA	12.3784	Long
Ly6h	1.05965	0.471651	Up	12.3767	Long
Esd	0.351324	0.198156	NA	12.3738	Long
Bpnt1	0.309276	0.244016	NA	12.368	Long
Rab10	0.99929	0.486157	NA	12.3621	Long
Arpc1a	0.382464	-0.160304	NA	12.3281	Long
Coro1b	0.907357	-0.496883	NA	12.2948	Long
Rapgef5	0.288346	0.459402	NA	12.2902	Long
Wdr7	0.216866	-0.0861996	NA	12.2657	Long
Nptn	0.655909	0.207263	NA	12.2478	Long
Coro2b	0.623476	-0.467527	NA	12.2378	Long
Gnaq	0.182573	0.0417433	NA	12.2287	Long
Kcna1	0.854621	0.246205	NA	12.2219	Long
Rps20	0.0241379	0.0082746	NA	12.1979	Long
Pebp1	0.609241	-0.289169	NA	12.1932	Long
Slc25a46	0.0749218	-0.0501418	NA	12.181	Long
Dmxl2	0.77721	-0.365094	NA	12.1205	Long
Impa1	0.0127696	-0.00891092	NA	12.1084	Long
Akr1a1	0.905125	0.476505	NA	12.0697	Long
Dlg2	1.13067	-0.849057	Down	12.0599	Long
Tkt	0.139096	-0.058338	NA	12.0232	Long
Pck2	0.912153	0.817359	NA	12.0035	Long
Tbc1d24	0.487877	0.201917	NA	11.9908	Long
Akap5	1.25492	-0.607733	Down	11.9715	Long
Eml1	1.04067	1.73434	Up	11.9612	Long
Sptbn1	0.157085	-0.0646236	NA	11.9465	Long
Cadps	0.268756	0.163404	NA	11.9442	Long
Cadps	0.638626	-0.199888	NA	11.9442	Long
Cadm1	0.170081	0.287961	NA	11.922	Long
Vars	0.0647542	0.0475804	NA	11.9108	Long
Rps4x	0.0757174	0.0914956	NA	11.9039	Long
Dagla	0.246395	-0.409378	NA	11.8876	Long
Gad2	0.404267	-0.228938	NA	11.8789	Long
Ggct	0.715511	0.211471	NA	11.845	Long
Srsf3	0.354281	-0.362473	NA	11.8182	Long
Erlin2	0.994222	0.28437	NA	11.8053	Long
Plec	0.341234	-0.298336	NA	11.8003	Long
Avl9	0.332076	0.433216	NA	11.7961	Long
Pgp	1.26979	1.09235	Up	11.7686	Long
Slc12a2	0.314209	0.189142	NA	11.7657	Long
Eps15l1	0.928297	-2.21285	NA	11.7443	Long
Pgk1	0.864778	-0.168415	NA	11.7085	Long
Cttn	1.2149	-2.09086	Down	11.7083	Long
Pgm3	0.487366	0.480833	NA	11.6564	Long
Ahcyl2	0.110081	-0.0657456	NA	11.6222	Long
Gstm5	0.171103	0.061319	NA	11.6171	Long
Rpl12	0.128914	-0.0658993	NA	11.6022	Long
Spr	1.18296	0.956513	Up	11.6018	Long
Actn4	0.207219	-0.082646	NA	11.5971	Long
Actn4	0.874036	-0.28475	NA	11.5971	Long
Bag6	0.581694	-0.180953	NA	11.5581	Long
Mfn2	0.110293	-0.0562479	NA	11.5038	Long
Adh5	0.407997	0.0867987	NA	11.4863	Long
Cacna2d3	0.395034	0.0993346	NA	11.4471	Med
Bsn	1.1925	-2.03561	Down	11.4279	Med
Vcl	0.750847	0.589568	NA	11.4261	Med
Tpi1	0.147353	-0.0410872	NA	11.396	Med
Eno1	0.09401	0.0430344	NA	11.3681	Med
Vps8	0.339115	0.477407	NA	11.3456	Med
Acp1	0.0191638	0.0820384	NA	11.3423	Med
Dlg1	0.00522289	0.00679565	NA	11.3289	Med
Pafah1b3	0.85606	0.567716	NA	11.2888	Med
Ap3s1	0.209995	-0.17885	NA	11.2634	Med
Ehd3	0.830561	-0.280939	NA	11.2461	Med
Rnpep	0.108567	0.0759987	NA	11.2374	Med
Glo1	1.09385	-1.28607	Down	11.2319	Med
Atp2b2	0.216909	0.0667397	NA	11.2301	Med
Atp2b2	0.0146826	0.00795421	NA	11.2301	Med
Cntnap1	0.250846	-0.175076	NA	11.1963	Med
Hint1	1.15257	-0.195903	Down	11.1782	Med
Atpaf1	0.00563654	-0.00315407	NA	11.1642	Med
Dbnl	0.682436	-1.20473	NA	11.1307	Med
Plxnb1	0.544717	0.430354	NA	11.125	Med
Hnrnpl	0.183503	0.254476	NA	11.1249	Med
Rps11	0.538659	-0.208901	NA	11.1157	Med
Asah1	0.239496	0.585452	NA	11.1154	Med
Pgam1	0.262262	0.145021	NA	11.1109	Med
Gnas	0.247306	0.0881122	NA	11.1067	Med
Wdr13	0.725551	0.638944	NA	11.1052	Med
Rpl11	1.11076	0.257014	Up	11.1022	Med
Plxnd1	0.200078	0.203479	NA	11.0976	Med
Fam126b	0.884474	-0.237746	NA	11.0859	Med
Plcb1	0.333113	0.112062	NA	11.0719	Med
Atp6v1a	0.301764	0.0804629	NA	11.0649	Med
Pgd	0.200248	0.0497653	NA	11.0613	Med
Eno2	0.198011	-0.308203	NA	11.0423	Med
Gda	0.125508	0.0529256	NA	11.0324	Med
Ahcyl1	0.649623	-0.399056	NA	11.0082	Med
Rpl3	0.527609	0.497425	NA	11.005	Med
Sdha	0.202782	-0.0953171	NA	10.9861	Med
Plxna1	0.396695	-0.112788	NA	10.9679	Med
Necap1	0.653585	-0.332156	NA	10.9635	Med
Arfgap1	1.10811	-1.22003	Down	10.9521	Med
Ckb	0.42091	0.245294	NA	10.9514	Med
Srr	0.0528105	-0.082648	NA	10.9501	Med
Ephx2	0.0454287	0.0472026	NA	10.948	Med
Mdh1	0.00209563	-0.00117559	NA	10.8699	Med
Ak1	0.00229014	0.00107839	NA	10.868	Med
Kctd16	1.2079	-0.628921	Down	10.8532	Med
Gpx4	0.100458	-0.174109	NA	10.8303	Med
Dnm1l	0.63444	-0.373491	NA	10.828	Med
Ldha	0.445969	-0.136764	NA	10.8073	Med
Rpl23	1.27464	-0.602665	Down	10.8001	Med
Ywhae	0.239837	-0.0792851	NA	10.798	Med
Pacs1	0.72798	-0.213682	NA	10.7923	Med
Snx2	0.448749	0.0888627	NA	10.7875	Med
Arfip2	0.411119	-0.226037	NA	10.7672	Med
Srcin1	1.11519	-1.84633	Down	10.7536	Med
Gpi	0.0317295	-0.0122519	NA	10.736	Med
Rps16	1.27065	-0.685896	Down	10.7192	Med
Cndp2	0.19516	0.143567	NA	10.717	Med
Rasal1	0.341603	-0.110772	NA	10.716	Med
Got1	1.20793	0.144144	Up	10.698	Med
Pafah1b2	0.310495	0.101867	NA	10.647	Med
Atp6v1b2	1.26864	-0.331006	Down	10.625	Med
Npepps	0.602545	0.112733	NA	10.6035	Med
Arpc3	0.0247022	0.0183236	NA	10.571	Med
Ugp2	0.220086	0.0816408	NA	10.5671	Med
Adsl	0.744183	0.38928	NA	10.5665	Med
Fscn1	0.0265465	-0.00974204	NA	10.5548	Med
Inpp1	0.565093	-1.57556	NA	10.5321	Med
Crym	0.980577	-0.235445	NA	10.5281	Med
Rab8a	0.0534817	0.0775384	NA	10.5169	Med
Ykt6	0.114596	-0.0433781	NA	10.5099	Med
Rps3	0.207018	0.0702268	NA	10.5045	Med
Aldh1l1	0.436711	0.190513	NA	10.4996	Med
Ldhb	0.0475408	-0.0219914	NA	10.4966	Med
Farsb	0.442599	0.324848	NA	10.4726	Med
Blmh	0.0396122	0.0419158	NA	10.4702	Med
Lxn	0.560517	0.229991	NA	10.453	Med
Atp6v1g2	0.0698286	-0.0422724	NA	10.4461	Med
Tomm40	0.460053	0.520716	NA	10.4309	Med
Pitpna	0.193146	-0.140083	NA	10.4218	Med
Gria4	0.885889	-0.551015	NA	10.4083	Med
Tln2	0.623115	-0.334489	NA	10.3978	Med
Mpi	1.19737	0.356046	Up	10.3967	Med
Gapdh	0.0389177	-0.0208437	NA	10.3844	Med
Src	0.680614	0.693843	NA	10.3679	Med
Prep	0.00909681	-0.00247384	NA	10.3576	Med
Syt1	0.0271953	-0.025902	NA	10.3459	Med
Prdx2	0.333638	0.0630592	NA	10.3285	Med
Gpd1	0.915582	0.301157	NA	10.2961	Med
Phgdh	0.398749	0.452816	NA	10.2931	Med
Synj2bp	0.269976	0.445921	NA	10.293	Med
Rplp0	0.154373	0.0659284	NA	10.2928	Med
Kif2a	0.423681	-0.143634	NA	10.2814	Med
Cd200	0.119805	0.164751	NA	10.2712	Med
Atp6v1h	0.304473	-0.0885982	NA	10.2578	Med
Cdc42	0.646433	0.695914	NA	10.2437	Med
Cdc42	0.810354	0.523982	NA	10.2437	Med
Cdc42	0.533951	-0.144198	NA	10.2437	Med
Plcxd3	0.290365	0.075918	NA	10.2257	Med
Rps15a	0.584307	0.295359	NA	10.2252	Med
Nme1	0.322274	0.402159	NA	10.2187	Med
Ywhaz	0.781374	-0.192402	NA	10.2173	Med
Dclk2	0.871596	-0.699283	NA	10.2114	Med
Ablim1	1.13402	-0.695897	Down	10.2071	Med
Prdx1	0.139517	0.0494568	NA	10.1905	Med
Ablim2	1.17841	-1.72642	Down	10.1899	Med
Mtfp1	0.710743	0.539113	NA	10.1703	Med
Atp6v1e1	0.948105	-0.387527	NA	10.1698	Med
Rab3d	0.112738	-0.0487419	NA	10.0804	Med
Gria3	0.808166	-0.496947	NA	10.0776	Med
Glod4	0.761131	0.386011	NA	10.0692	Med
Cbr1	0.829862	0.171898	NA	10.0589	Med
Nisch	0.0063316	-0.0209952	NA	10.0532	Med
Ptpa	0.11814	0.0718724	NA	10.0166	Med
Rab3a	0.17285	0.0434613	NA	10.0009	Med
Dnm2	0.772469	0.21727	NA	9.97719	Med
G6pdx	0.74552	0.302758	NA	9.94359	Med
Taldo1	0.912849	0.23542	NA	9.92467	Med
Vps13a	0.222332	-0.209148	NA	9.85023	Med
Gmfb	0.502504	0.322434	NA	9.8388	Med
Eml2	0.427371	-0.965098	NA	9.83748	Med
Aco1	0.426069	1.28246	NA	9.83085	Med
Cyfip1	0.251042	0.112537	NA	9.82278	Med
Ppp2r5c	0.674847	0.147642	NA	9.78494	Med
Dnajc6	1.1354	-0.668576	Down	9.77921	Med
Rpl6	0.618793	0.614701	NA	9.77751	Med
Hnrnpd	0.0621468	-0.0459228	NA	9.77021	Med
Capza2	0.125263	-0.0503468	NA	9.74704	Med
Blvra	0.174459	0.169565	NA	9.7008	Med
Adcy9	0.548726	0.447555	NA	9.67462	Med
Ass1	0.53273	0.565764	NA	9.67301	Med
Slc30a1	0.690846	1.24728	NA	9.6695	Med
Cpne1	0.0177326	0.0175976	NA	9.66513	Med
Cand1	0.165701	0.0366075	NA	9.64127	Med
Wdr48	0.357599	-0.540039	NA	9.61698	Med
Add3	0.524127	-0.115047	NA	9.60531	Med
Cadm3	0.875156	0.245931	NA	9.60516	Med
Myh11	0.386222	0.706356	NA	9.60292	Med
Itpka	0.876128	0.240585	NA	9.55494	Med
Capzb	0.233661	-0.0789985	NA	9.54943	Med
Ap1m1	0.164368	0.147692	NA	9.54767	Med
Dnm1	0.291524	0.0803286	NA	9.52795	Med
Tars	0.571765	-0.273929	NA	9.52269	Med
Gna11	0.302431	0.0606601	NA	9.50632	Med
Dnpep	1.12218	0.585699	Up	9.5036	Med
Cmpk1	0.565065	0.54863	NA	9.49881	Med
Ank2	1.1867	-0.857594	Down	9.47034	Med
Pkm	0.0417818	0.025985	NA	9.4652	Med
Pkm	0.116477	-0.0396455	NA	9.4652	Med
Sptb	1.04819	0.354239	Up	9.44609	Med
Pde2a	0.345449	0.0710259	NA	9.44374	Med
Syt2	0.190257	-0.233997	NA	9.43723	Med
Hspa9	0.670673	-0.164202	NA	9.42388	Med
Cops6	0.799008	0.308352	NA	9.4192	Med
Ago2	0.374595	0.435138	NA	9.41119	Med
Xpo1	0.627838	0.279999	NA	9.40477	Med
Rhot1	0.246917	0.0857025	NA	9.4035	Med
Xpnpep1	0.365598	0.170181	NA	9.39137	Med
Nckap1	0.981012	0.116869	NA	9.37948	Med
Napg	0.148108	0.2409	NA	9.37184	Med
Synpo	1.27779	-1.99731	Down	9.36122	Med
Coasy	0.354275	0.342657	NA	9.34658	Med
Snrpd2	0.927683	-0.580537	NA	9.34477	Med
Cacng8	0.0279136	0.0201699	NA	9.33274	Med
Capn2	0.248783	0.104049	NA	9.32872	Med
Nsf	0.524658	-0.097761	NA	9.32471	Med
Scn8a	0.0190268	0.0419287	NA	9.31596	Med
Cyfip2	0.804859	-0.160087	NA	9.30252	Med
Cyfip2	0.64171	-0.274294	NA	9.30252	Med
Hadhb	0.0459689	-0.0469985	NA	9.2986	Med
Efl1	0.138423	-0.791696	NA	9.2947	Med
Rps7	0.556822	-1.04172	NA	9.28761	Med
Fis1	0.889005	0.713117	NA	9.27715	Med
Dstn	0.232223	-0.156486	NA	9.23103	Med
Cpt1a	0.049482	0.0313121	NA	9.23065	Med
Gak	0.656894	-0.285812	NA	9.21673	Med
Twf1	0.355031	0.265353	NA	9.18396	Med
Ppfia3	0.817216	-0.700541	NA	9.16836	Med
Hsdl1	0.641238	0.232426	NA	9.15718	Med
Ttn	0.353002	0.617276	NA	9.15076	Med
Rpl15	0.674107	0.643031	NA	9.1455	Med
Rabggtb	0.708308	-0.357711	NA	9.13584	Med
Wdr54	0.460944	-0.853063	NA	9.12729	Med
Pabpc1	0.939576	-1.25736	NA	9.09199	Med
Psat1	0.00661955	0.00177908	NA	9.09187	Med
Srsf1	0.223399	0.516066	NA	9.06833	Med
Ap3d1	0.898844	-0.314622	NA	9.068	Med
Asap2	0.320191	0.324351	NA	8.99684	Med
Slc12a5	0.300044	-0.141506	NA	8.96936	Med
Gdap1l1	1.16633	-0.276899	Down	8.95405	Med
Ppt1	0.0498064	0.0287928	NA	8.94987	Med
Synj1	1.04813	-0.227928	Down	8.94588	Med
Unc13a	0.128927	0.0454154	NA	8.94388	Med
Dhrs1	0.845515	0.986903	NA	8.94215	Med
Hcn1	0.647414	-0.258302	NA	8.92282	Med
Vac14	0.467231	-0.0883307	NA	8.92167	Med
Ppp3cb	0.110834	0.0608851	NA	8.91725	Med
Cyb5r3	0.309828	0.0622492	NA	8.90177	Med
Plxna4	0.129792	0.0679052	NA	8.89088	Med
Aldh1a1	0.00453756	-0.0134857	NA	8.87517	Med
Camk2d	0.188467	-0.0666834	NA	8.87492	Med
Vim	0.893778	-1.04581	NA	8.82926	Med
Cntnap2	0.407738	0.194742	NA	8.81577	Med
Hnrnpa2b1	0.56193	-0.290536	NA	8.7953	Med
Prkaca	0.104049	-0.0373982	NA	8.79212	Med
Pfkm	0.19854	0.0656867	NA	8.78982	Med
Uba1	0.707426	0.166218	NA	8.78318	Med
Ap3s2	0.0958193	-0.12789	NA	8.75532	Med
Csnk2a2	0.204902	0.350903	NA	8.73293	Med
Ppm1f	0.182641	0.139647	NA	8.72729	Med
Nae1	0.688535	0.32642	NA	8.72668	Med
Capn5	0.301832	0.153906	NA	8.72367	Med
Ap3b2	0.680764	-0.188931	NA	8.72123	Med
Cap1	0.757064	-0.216235	NA	8.70117	Med
Cops3	0.581038	0.295623	NA	8.65839	Med
L1cam	0.460032	0.484112	NA	8.63278	Med
Ppp3ca	0.867197	-0.265748	NA	8.61865	Med
Pfkl	0.0702441	0.0196627	NA	8.61475	Med
Capns1	1.03866	0.948638	Up	8.61179	Med
Scn2b	0.173075	-0.0809738	NA	8.59097	Med
Nf1	0.451124	0.229953	NA	8.58527	Med
C2cd2l	0.675388	-0.399174	NA	8.58492	Med
Gria2	0.550173	-0.234681	NA	8.58465	Med
Crip2	1.09711	-1.40887	Down	8.53896	Med
Cops5	0.558389	0.455236	NA	8.53416	Med
Ppp2r5a	0.514182	0.290062	NA	8.5209	Med
Gdi1	1.22979	0.327364	Up	8.51928	Med
Csnk2b	0.254515	-0.153055	NA	8.5158	Med
Acly	0.490508	-0.118616	NA	8.50265	Med
Psmb2	1.01538	0.340792	Up	8.50207	Med
Rab39b	0.0430544	-0.0470793	NA	8.50076	Med
Prpsap2	0.712139	0.167728	NA	8.49647	Med
Ube2n	1.21428	0.336135	Up	8.49091	Med
Pfn2	0.57853	0.191742	NA	8.47506	Med
Stk39	0.0779339	0.0426895	NA	8.46076	Med
Ppia	0.887197	0.36982	NA	8.46004	Med
Alcam	1.07111	0.737554	Up	8.45571	Med
Mgll	0.356377	-0.163201	NA	8.44256	Med
Twf2	0.862107	0.411432	NA	8.43708	Med
Ap1g1	0.194552	-0.115496	NA	8.43083	Med
Numbl	1.06955	-1.27707	Down	8.42987	Med
Camkv	0.541798	0.112178	NA	8.42652	Med
Prrt3	0.934828	0.185424	NA	8.42354	Med
Atp6v1c1	0.137771	0.0757242	NA	8.41284	Med
Ampd2	0.91573	0.485264	NA	8.3875	Med
Tecpr1	1.15726	-0.338126	Down	8.38676	Med
Fbxo41	0.441964	0.358439	NA	8.38177	Med
Mapre3	0.0601542	-0.101628	NA	8.37686	Med
Ppp2r5e	0.821015	0.205931	NA	8.36617	Med
Aldh2	0.400379	0.246	NA	8.35849	Med
Pfkp	0.636542	-0.118158	NA	8.33949	Med
Nckipsd	0.0990501	-0.0530163	NA	8.33325	Med
Rdh14	1.17542	0.709203	Up	8.32483	Med
Ilf2	0.606284	0.189448	NA	8.31783	Med
Ywhaq	0.0361008	0.00727452	NA	8.30516	Med
Tnik	0.597827	0.630493	NA	8.29863	Med
Cops2	0.467012	0.407158	NA	8.28331	Med
Ppp2r2a	0.0928132	0.0260873	NA	8.28013	Med
Ogt	0.256819	0.0886921	NA	8.27042	Med
Dlgap2	0.824446	-1.39976	NA	8.26303	Med
Trappc12	0.521083	-0.577326	NA	8.23973	Med
Napb	1.07302	0.437285	Up	8.22318	Med
Gclc	0.0191504	0.0209884	NA	8.21907	Med
Acadvl	0.758359	1.09666	NA	8.20902	Med
Flii	0.61244	1.40433	NA	8.20283	Med
Fam98b	0.630032	1.51322	NA	8.1963	Med
Cryab	0.542056	-1.04311	NA	8.19001	Med
Kpnb1	0.899219	0.225608	NA	8.18139	Med
Psmb1	1.1986	0.480111	Up	8.15792	Med
Glul	0.0909599	-0.035359	NA	8.15614	Med
Psma3	1.07017	0.226133	Up	8.13746	Med
Ran	0.696946	0.0769378	NA	8.12444	Med
Cacna1e	1.21906	0.486812	Up	8.1192	Med
Wasf1	0.635264	1.16235	NA	8.11706	Med
Cap2	0.0260401	0.0327652	NA	8.08546	Med
Ap3m2	0.154486	-0.0955517	NA	8.07442	Med
Ppp3r1	0.939432	0.521108	NA	8.07301	Med
Rab3b	1.27248	-1.07887	Down	8.07075	Med
Picalm	0.848743	-0.851182	NA	8.06708	Med
Slc12a6	0.32352	0.160455	NA	8.06388	Med
Acap2	0.728289	0.771259	NA	8.05968	Med
Prmt5	0.125402	-0.152925	NA	8.05803	Med
Arhgef7	0.096425	-0.268608	NA	8.04854	Med
Vps35	0.107479	-0.0151148	NA	8.0454	Med
Rab1b	0.236819	0.300623	NA	8.02288	Med
Mapk3	0.0692255	-0.0119126	NA	8.02165	Med
Slc4a7	0.156148	-0.0975946	NA	7.99526	Med
Dars	0.332631	0.25309	NA	7.97563	Med
Ppm1e	0.133786	0.0737078	NA	7.96533	Med
Pclo	1.21516	-2.17584	Down	7.95094	Med
Htt	0.671545	-0.238823	NA	7.94284	Med
Camk2a	0.384239	-0.138265	NA	7.94217	Med
Psma7	0.109936	0.0816796	NA	7.92378	Med
Usp5	0.216433	-0.106604	NA	7.91669	Med
Acsl1	1.16505	0.140642	Up	7.91541	Med
Stk32c	0.114499	-0.0940938	NA	7.90231	Med
Osbp	0.395461	0.206244	NA	7.89184	Med
Cdk5	0.626808	0.28867	NA	7.89049	Med
Gps1	0.145738	0.106506	NA	7.88193	Med
Gria1	0.0657386	-0.033021	NA	7.87593	Med
Ubxn6	0.0875595	-0.0665692	NA	7.87314	Med
Slc4a10	0.609683	-0.122984	NA	7.86725	Med
Hspa4	0.6439	0.298997	NA	7.83486	Med
Aak1	1.02979	-0.703135	Down	7.80915	Med
Endod1	0.0889927	-0.0564882	NA	7.78705	Med
Rps27	0.201142	0.156443	NA	7.78361	Med
Exoc8	0.396138	0.386511	NA	7.76896	Med
Myh10	0.464093	-0.105561	NA	7.76873	Med
Ywhab	0.185946	-0.0358306	NA	7.76523	Med
Ociad2	0.632629	1.76217	NA	7.75518	Med
Cul5	0.469605	0.161569	NA	7.75502	Med
Psmb5	0.591011	0.555104	NA	7.74592	Med
Asphd2	0.0138058	0.0373228	NA	7.70955	Med
Slc27a4	0.215189	-0.0749281	NA	7.70209	Med
Psma5	0.551148	-0.273145	NA	7.69034	Med
Hspa4l	0.290098	-0.0793462	NA	7.68908	Med
Scrn1	0.474655	-0.278588	NA	7.67825	Med
Vps26a	0.0601805	0.0511329	NA	7.67731	Med
Rack1	0.211015	0.0727832	NA	7.66466	Med
Gdi2	0.902249	0.0429914	NA	7.65288	Med
Map2k6	0.412792	0.346478	NA	7.64765	Med
Appl1	0.340265	-0.310557	NA	7.62938	Med
Ptpn11	0.589721	0.205115	NA	7.62889	Med
Cops7a	0.338242	-0.255836	NA	7.61617	Med
Eef1d	0.553419	-1.17544	NA	7.61227	Med
Dclk1	0.987448	-0.310619	NA	7.5848	Med
Kcnab2	0.840595	0.262157	NA	7.58169	Med
Cct4	1.24197	0.692655	Up	7.57163	Med
Hip1r	0.175518	0.155458	NA	7.54581	Med
Exoc6b	0.886413	-0.90331	NA	7.53992	Med
Camk2g	0.0440016	-0.0108801	NA	7.5354	Med
Camk2g	0.939967	-0.169374	NA	7.5354	Med
Psma6	0.651832	-0.186659	NA	7.52797	Med
Vps29	0.174279	0.168589	NA	7.52737	Med
Atcay	0.206176	-0.0563622	NA	7.50594	Med
Brsk1	0.162358	0.0552812	NA	7.49604	Med
Kalrn	0.446086	-0.216641	NA	7.49128	Med
Mark1	0.353627	0.344332	NA	7.48423	Med
Mtch1	0.906984	0.373841	NA	7.48062	Med
Clint1	0.316293	-1.52406	NA	7.46414	Med
Cct3	1.28081	0.564904	Up	7.45484	Med
Cul2	0.199888	-0.052932	NA	7.43564	Med
Strip2	0.353306	0.258388	NA	7.42717	Med
Camk2b	0.54619	-0.163333	NA	7.42445	Med
Plaa	0.189994	-0.124416	NA	7.42428	Med
Exoc4	0.274616	-0.143939	NA	7.41557	Med
Xpo7	0.329777	0.132859	NA	7.41362	Med
Gdpd1	0.568532	0.336295	NA	7.4	Med
Frrs1l	0.802913	0.359366	NA	7.38994	Med
Sfn	0.403084	-0.138376	NA	7.38495	Med
Vps26b	0.379128	-0.264426	NA	7.38242	Med
Apex1	0.0703171	0.0494162	NA	7.35158	Med
Ywhag	0.170869	-0.0994673	NA	7.34246	Med
Map2k1	0.172053	0.17447	NA	7.3309	Med
Armc1	0.341873	0.302022	NA	7.3212	Med
Gabbr2	1.28826	-0.318927	Down	7.32098	Med
Prkcd	0.0971143	0.115036	NA	7.30888	Med
Nlgn2	0.180258	-0.108956	NA	7.30787	Med
Agap2	0.856419	-0.526658	NA	7.30723	Med
Stxbp5l	0.440113	0.105537	NA	7.27702	Med
Cdh2	0.745466	-1.44025	NA	7.26872	Med
Nrbp2	0.301805	-0.197921	NA	7.25805	Med
Pcyox1l	0.783792	0.524686	NA	7.25663	Med
Ppp1cc	0.334666	0.187704	NA	7.25223	Med
Iqsec2	0.706394	-0.351394	NA	7.2507	Med
Prkacb	0.086801	0.0189146	NA	7.22771	Med
Otub1	0.205199	-0.0771351	NA	7.21752	Med
Fundc2	0.290726	0.237984	NA	7.21359	Med
Acot11	0.159718	0.184459	NA	7.20894	Med
Rab5a	1.0028	0.461787	Up	7.20816	Med
Eprs	0.182779	0.0610199	NA	7.18101	Med
Fdps	0.887143	0.45289	NA	7.15398	Med
Uchl1	0.569	0.116003	NA	7.1508	Med
Paip1	0.357103	0.0819681	NA	7.14992	Med
Epn2	1.1179	-1.69917	Down	7.12851	Med
Nomo1	0.149181	-0.234885	NA	7.12503	Med
Vps51	0.420163	-0.162014	NA	7.11267	Med
Vps13c	0.240399	-0.107173	NA	7.09992	Med
Myo18a	0.352054	0.680832	NA	7.0858	Med
Vps50	0.0914629	-0.0522945	NA	7.07668	Med
Gja1	0.434443	0.636819	NA	7.07002	Med
Nmt2	0.271154	-0.213477	NA	7.05929	Med
Pak1	0.61603	-0.227231	NA	7.05472	Med
Vps45	0.0993824	-0.0503986	NA	7.04152	Med
Rabggta	0.239526	0.147416	NA	7.03523	Med
Madd	0.782648	-0.398635	NA	7.02714	Med
Grm5	0.0100741	0.00602069	NA	7.00797	Med
Ddost	0.241875	0.0675048	NA	7.00789	Med
Cfl1	0.608138	-0.342715	NA	6.99571	Med
Ganab	0.77931	0.192718	NA	6.9931	Med
Stx7	0.235255	0.526612	NA	6.98997	Med
Cct5	0.820206	0.981266	NA	6.98351	Med
Tmem30a	0.0766353	-0.0580561	NA	6.95579	Med
Uba3	0.118559	0.355018	NA	6.94323	Med
Nt5dc3	1.12835	1.12085	Up	6.93798	Med
Oxr1	1.0733	-1.74164	Down	6.9306	Med
Rab3gap1	0.290567	0.0622494	NA	6.93032	Med
Slc6a17	0.263955	-0.0924778	NA	6.91596	Med
Braf	0.701265	-0.695599	NA	6.90826	Med
Rph3a	1.10576	-0.60475	Down	6.89861	Med
Tspan7	0.50551	0.94441	NA	6.88693	Med
Dusp3	0.711148	0.650457	NA	6.88603	Med
Ppid	0.037806	-0.0964282	NA	6.88559	Med
Ryr2	0.128489	0.053686	NA	6.85623	Med
Ryr2	0.111473	-0.0488876	NA	6.85623	Med
Ptpra	0.246825	0.237165	NA	6.85341	Med
Eif4b	1.2897	-2.79397	Down	6.8281	Med
Csrp1	0.283803	-0.632297	NA	6.82757	Med
Csnk2a1	0.075897	0.0414433	NA	6.82024	Med
Sms	0.573865	-0.700173	NA	6.81312	Med
Uso1	0.377409	-0.0929915	NA	6.80852	Med
Fmnl2	0.652777	0.731572	NA	6.78964	Med
Vcp	0.369263	-0.145321	NA	6.78172	Med
Cct2	0.441547	-0.74689	NA	6.76442	Med
Ptges3	1.21012	-0.423784	Down	6.76359	Med
Ctnnb1	0.531281	0.262895	NA	6.76333	Med
Pef1	0.677121	1.12342	NA	6.74196	Med
Myh14	0.150831	0.570533	NA	6.73835	Med
Brsk2	0.22579	0.122665	NA	6.71214	Med
Clic4	0.234559	0.21252	NA	6.70519	Med
Psmb6	0.0995178	0.0695684	NA	6.70196	Med
Kars	0.434839	0.124567	NA	6.69298	Short
Srgap3	1.23061	-0.199779	Down	6.66915	Short
Lrrc7	0.807174	-0.68254	NA	6.66486	Short
Anxa7	1.16337	0.881652	Up	6.66412	Short
Map3k5	1.2032	-0.305446	Down	6.64744	Short
Dmtn	1.21236	-1.71308	Down	6.64538	Short
Uggt1	0.0467786	0.0322051	NA	6.64472	Short
Mark2	0.455424	0.496838	NA	6.64407	Short
Tsn	0.367792	0.515066	NA	6.63458	Short
Psd3	0.740824	-0.618691	NA	6.61694	Short
Gnl1	0.514503	-0.129069	NA	6.60219	Short
Sec22b	0.0388711	-0.0188621	NA	6.59854	Short
Rab14	1.12029	0.571262	Up	6.58765	Short
Ptprd	0.151223	-0.190904	NA	6.57984	Short
Psme1	0.632036	0.567768	NA	6.57342	Short
Esyt2	0.35865	-0.172146	NA	6.56734	Short
Trappc11	0.222929	-0.278041	NA	6.56705	Short
Usp14	0.883508	0.524184	NA	6.55938	Short
Cit	0.890378	-1.17096	NA	6.55759	Short
Bag5	0.786578	-1.39788	NA	6.54792	Short
Vapa	0.14673	0.089236	NA	6.54204	Short
Nlgn3	0.981367	-0.323265	NA	6.53602	Short
Scamp1	0.292964	-0.116397	NA	6.52966	Short
Eif3b	0.348772	0.247679	NA	6.52402	Short
Acot7	0.439332	0.141475	NA	6.51912	Short
Aldoa	0.763661	0.149236	NA	6.51761	Short
Vps53	1.022	1.52635	Up	6.51513	Short
Psmd13	1.11044	0.336966	Up	6.512	Short
Ube2m	0.586916	0.831274	NA	6.50077	Short
Prkcg	0.0276153	0.00481005	NA	6.49731	Short
Pdcd6ip	0.110179	-0.104009	NA	6.49726	Short
Prkcb	0.569836	-0.160463	NA	6.49668	Short
Sec23a	0.18486	-0.101139	NA	6.48488	Short
Rdx	0.0912454	-0.140276	NA	6.47225	Short
Elfn2	1.26771	-0.417336	Down	6.46948	Short
Anxa2	0.0325528	-0.0277488	NA	6.46486	Short
Itgav	0.59981	0.572163	NA	6.45761	Short
Psmd12	0.606124	0.287497	NA	6.45469	Short
Psmd14	0.459005	0.344619	NA	6.44937	Short
Pip4k2c	1.06798	1.48674	Up	6.44931	Short
Vapb	0.527268	0.195088	NA	6.44794	Short
Acsl6	0.189401	0.0693722	NA	6.43512	Short
Ptk2	1.02373	0.49561	Up	6.43439	Short
Ergic1	0.349746	0.202917	NA	6.43036	Short
Tcp1	0.28821	-0.148016	NA	6.42852	Short
Kif21a	0.332837	-0.604023	NA	6.42726	Short
Hpcal1	0.0641851	0.0261838	NA	6.42153	Short
Ppp1cb	0.601263	0.140749	NA	6.41331	Short
Plpp3	0.355248	1.12732	NA	6.405	Short
Wnk2	0.267694	-0.389585	NA	6.36399	Short
Brinp1	0.350323	0.334611	NA	6.36167	Short
Map2k4	0.713551	-0.115693	NA	6.34977	Short
Mras	0.548129	0.86992	NA	6.34377	Short
Psmd7	0.0314393	0.0480903	NA	6.32123	Short
Cep170	1.04098	-2.25734	Down	6.31763	Short
Cct6a	0.507962	-0.429121	NA	6.31562	Short
Dtna	1.01204	-0.551835	Down	6.31282	Short
Anxa6	0.564249	0.298068	NA	6.30927	Short
Ddx39b	0.6808	0.373494	NA	6.2877	Short
Eif3e	0.108023	-0.300159	NA	6.26678	Short
FAM120A	0.0295246	-0.0254082	NA	6.26493	Short
Exoc3	0.0437416	0.031342	NA	6.263	Short
Cse1l	0.544014	1.5816	NA	6.24809	Short
Tardbp	0.233287	-0.389228	NA	6.24284	Short
Nos1	1.13693	-1.3188	Down	6.24066	Short
Rapgef2	0.714285	-0.176137	NA	6.21863	Short
Ppp1ca	0.245632	0.0862446	NA	6.21056	Short
Snph	0.303043	0.300558	NA	6.20271	Short
Farp1	0.27103	0.103172	NA	6.20196	Short
Ahsa1	0.915315	-0.228846	NA	6.15609	Short
Myo1b	0.407118	0.23104	NA	6.1542	Short
Pik3r4	0.0505933	0.0175661	NA	6.14734	Short
Tmed9	0.0843696	0.0668615	NA	6.14259	Short
Dip2b	0.223685	0.0896876	NA	6.12643	Short
Sf3b3	0.518694	-0.275912	NA	6.11913	Short
Cul4b	0.411777	-0.246463	NA	6.11901	Short
Tiprl	0.140252	0.0616129	NA	6.11328	Short
Actr1a	0.590282	0.260497	NA	6.10851	Short
Hspa8	1.01781	-0.548116	Down	6.0903	Short
Rptor	0.441389	-0.419245	NA	6.07681	Short
Psmd6	0.484886	-0.109985	NA	6.07452	Short
Cds2	0.172325	0.0978822	NA	6.07214	Short
Hacd3	0.135038	-0.0800729	NA	6.05156	Short
Macf1	0.606601	-0.193897	NA	6.04263	Short
Trappc10	0.122532	-0.205202	NA	6.03981	Short
Ddx1	0.559929	-0.309387	NA	6.02613	Short
Fermt2	0.0737627	-0.111384	NA	6.02416	Short
Grin2b	1.27978	-0.284615	Down	6.02386	Short
Cdc42bpb	0.810157	0.578176	NA	6.01732	Short
Mff	0.607822	-0.43591	NA	5.98463	Short
Rraga	0.179609	0.0723938	NA	5.98364	Short
Cct8	1.01343	-0.586767	Down	5.98295	Short
Sec31a	0.548497	0.240678	NA	5.98251	Short
Pak2	0.972316	-1.14758	NA	5.98177	Short
Tnpo3	0.595426	0.213082	NA	5.96596	Short
Ncald	0.668286	0.54262	NA	5.95915	Short
Trappc5	0.976919	0.466656	NA	5.94688	Short
Atp2a2	0.255717	-0.106814	NA	5.92327	Short
Nbea	0.0164156	-0.00568876	NA	5.92261	Short
Ppp5c	0.944994	0.949971	NA	5.91521	Short
Camk1d	0.207192	0.0781967	NA	5.90992	Short
Gsk3a	0.0945778	0.0427294	NA	5.9093	Short
Ptprs	0.0583911	0.0395994	NA	5.89795	Short
Mink1	1.0588	-0.473303	Down	5.89715	Short
Pgrmc1	0.450691	0.343865	NA	5.88829	Short
Gabra3	0.400498	0.293029	NA	5.88141	Short
Arl6	0.0903465	0.0690378	NA	5.86538	Short
Psmd3	0.49063	0.12694	NA	5.86067	Short
Gucy1b1	0.275876	-0.190455	NA	5.85878	Short
Rab12	0.900622	0.24922	NA	5.8575	Short
Arhgef2	0.673104	0.259859	NA	5.8459	Short
Rab3gap2	0.659339	-0.142727	NA	5.83273	Short
Canx	0.308227	0.124167	NA	5.81872	Short
Myo5a	0.988507	-0.276044	NA	5.81562	Short
Clasp2	1.08839	-0.362445	Down	5.81141	Short
Gsk3b	0.171351	0.120556	NA	5.81138	Short
Inpp4a	0.0171838	-0.00597967	NA	5.79047	Short
Psmd11	1.22609	0.177104	Up	5.77633	Short
Pik3c3	0.0819875	-0.0965096	NA	5.75592	Short
Gabrb2	0.928955	-0.27296	NA	5.7553	Short
Hsd17b12	0.54121	-0.121569	NA	5.75437	Short
Ide	0.685283	-0.27355	NA	5.74411	Short
Dgkb	0.0199606	-0.0255003	NA	5.74198	Short
Pdia6	1.07393	1.89232	Up	5.73712	Short
Ola1	0.203138	-0.156829	NA	5.73041	Short
Snx27	1.00001	0.732285	Up	5.72895	Short
Prmt1	0.403076	0.250947	NA	5.72548	Short
Ppp2ca	0.70555	0.214926	NA	5.72469	Short
Naa15	0.0670098	0.105208	NA	5.7147	Short
Myh9	0.268599	-0.0980826	NA	5.70678	Short
Gabrg2	0.509113	-0.186525	NA	5.70603	Short
Pa2g4	0.349361	0.0924716	NA	5.70213	Short
Rab21	1.03006	0.570855	Up	5.69098	Short
Agpat3	0.0207116	-0.0120023	NA	5.69062	Short
Actr1b	0.521042	-0.301162	NA	5.67962	Short
Lrrc4b	0.312867	0.144379	NA	5.67404	Short
Ppib	0.227547	0.117443	NA	5.66574	Short
Sacm1l	0.74326	-0.216306	NA	5.66483	Short
Tmx3	0.120127	0.0366698	NA	5.66143	Short
Vps52	1.1859	0.324733	Up	5.65557	Short
Tmed10	0.96309	0.944278	NA	5.64861	Short
Lancl1	0.0251737	0.0107315	NA	5.6271	Short
Usp24	0.0055458	-0.00243032	NA	5.61677	Short
Ctsd	1.00246	0.131734	Up	5.61128	Short
Prkce	0.276509	0.0844773	NA	5.5943	Short
Diras2	0.734154	0.351443	NA	5.59254	Short
Pex5l	1.10719	-0.517361	Down	5.57777	Short
Cdc37	1.0124	0.686108	Up	5.56826	Short
Rpn2	0.394733	0.192161	NA	5.56082	Short
Astn1	0.032124	-0.0407648	NA	5.55319	Short
Rasgrf2	0.138329	0.127749	NA	5.54921	Short
Hnrnpk	0.0506689	-0.0780298	NA	5.54666	Short
Atl2	0.795294	-1.44365	NA	5.54001	Short
Dgkz	0.568338	-0.588108	NA	5.53548	Short
Pcyox1	0.0217975	0.0122234	NA	5.53414	Short
Dlg3	0.968824	-1.45619	NA	5.52896	Short
Dhx9	0.179892	0.0824815	NA	5.4935	Short
Dync1li1	0.433714	-1.00828	NA	5.48844	Short
Dctn2	0.853627	-1.07254	NA	5.48763	Short
Reep5	0.0182275	0.00864094	NA	5.47933	Short
Hsp90aa1	0.225928	0.102189	NA	5.47693	Short
Mtor	0.26097	-0.0738776	NA	5.46698	Short
Dctn1	0.252835	0.133369	NA	5.46083	Short
Mapk1	0.138127	0.0222487	NA	5.45552	Short
Mtdh	0.286012	-0.262216	NA	5.45418	Short
Gspt1	1.04409	-0.758755	Down	5.4361	Short
Camk1	0.88148	0.636309	NA	5.42936	Short
Tnpo2	0.209217	-0.200259	NA	5.42727	Short
Dync1h1	0.120818	-0.0495065	NA	5.41832	Short
Pde1b	0.362952	0.216326	NA	5.4077	Short
Eloc	0.741702	0.285983	NA	5.40758	Short
Grin2a	0.45195	-0.268376	NA	5.39704	Short
Nars	0.0971653	0.0393178	NA	5.39428	Short
Fasn	0.152754	0.0211658	NA	5.37907	Short
Gapvd1	0.846263	-0.204904	NA	5.3692	Short
Slc2a1	0.00790381	0.0140219	NA	5.35844	Short
Nrxn1	0.297917	0.0945065	NA	5.35237	Short
Diras1	0.212233	0.640521	NA	5.32778	Short
Hsph1	0.908469	-0.190478	NA	5.30459	Short
Atl1	0.396659	-0.0549611	NA	5.30219	Short
Tom1l2	0.391828	0.355527	NA	5.29171	Short
Dync1i1	0.875245	0.119148	NA	5.27541	Short
Copg2	0.537691	-0.581678	NA	5.27361	Short
Soga3	0.465169	0.341454	NA	5.26422	Short
Psmd2	0.783305	0.180233	NA	5.2641	Short
Pdap1	0.675893	-0.519525	NA	5.24376	Short
Cpne6	0.661547	0.198737	NA	5.23337	Short
Eif5a	0.477031	0.129035	NA	5.21946	Short
Ppm1a	0.603305	-1.29348	NA	5.21086	Short
Nceh1	0.0249417	-0.0271632	NA	5.21068	Short
Map4	0.0973897	-0.258117	NA	5.20781	Short
Map4	0.237309	-0.709748	NA	5.20781	Short
Map4	1.26673	-1.66268	Down	5.20781	Short
Itpr1	0.0713582	0.03795	NA	5.18917	Short
Ndrg2	0.719009	0.0624941	NA	5.17643	Short
Pde1a	0.612563	-0.387674	NA	5.17332	Short
Vps39	0.807868	1.19376	NA	5.17214	Short
Ncs1	0.63068	0.864813	NA	5.16458	Short
Sars	0.431173	-0.0264707	NA	5.16142	Short
Camk4	0.954361	0.471173	NA	5.15987	Short
Ppp1r2	1.29715	-1.88471	Down	5.12918	Short
Prrc2a	0.688275	-0.770884	NA	5.12051	Short
Pcbp2	0.0984258	-0.0260433	NA	5.11828	Short
Fyn	0.039566	-0.146717	NA	5.11659	Short
Eif3l	0.745394	0.229558	NA	5.10452	Short
Paics	0.602213	-0.440696	NA	5.09825	Short
Ube3a	0.714885	0.453602	NA	5.09215	Short
Reep2	0.120924	0.0561317	NA	5.08659	Short
Tecr	0.756458	0.138113	NA	5.07996	Short
Pitpnm2	0.47765	0.479607	NA	5.07359	Short
Iqsec1	0.112859	-0.166806	NA	5.07059	Short
Iqsec1	0.559574	-0.275822	NA	5.07059	Short
Dctn4	1.06067	-1.63736	Down	5.07003	Short
Akt3	0.775721	-0.40473	NA	5.05694	Short
Adgrl1	0.788565	0.669942	NA	5.04886	Short
Arrb1	0.291594	-0.500251	NA	5.04015	Short
Vcpip1	0.807439	-0.971277	NA	5.03684	Short
Mon2	1.15137	-0.536667	Down	5.0356	Short
Phyhipl	0.0290341	-0.0151564	NA	5.03519	Short
Kpna3	0.105498	0.0557987	NA	5.03308	Short
Psmd5	0.938476	0.419151	NA	5.03128	Short
Hid1	0.264238	0.0690933	NA	5.02237	Short
Psmd8	0.874779	-0.292768	NA	5.01434	Short
Rtn4	0.286913	0.228117	NA	4.99388	Short
Ipo9	1.12721	0.44727	Up	4.98239	Short
Cnot1	0.331987	-0.126703	NA	4.97264	Short
Vps16	1.18337	0.821287	Up	4.97082	Short
Rab15	0.00938539	0.0065437	NA	4.96456	Short
Clasp1	0.190487	0.157799	NA	4.95105	Short
Wfs1	1.1536	-0.97139	Down	4.94883	Short
Cyld	0.530728	-0.294547	NA	4.93863	Short
Eif3d	0.227548	0.688324	NA	4.92755	Short
Copb1	0.329603	0.114443	NA	4.92603	Short
Hars	1.11999	-0.498525	Down	4.9191	Short
Epdr1	0.0172534	0.0495563	NA	4.91908	Short
Rap1gap	0.146137	0.108439	NA	4.91083	Short
Pgm2l1	0.161375	-0.0444403	NA	4.91037	Short
Cab39	0.479355	0.211016	NA	4.89286	Short
Eef1a1	0.27558	0.271085	NA	4.89283	Short
Sacs	0.773916	-0.247089	NA	4.88573	Short
Ero1a	0.000556311	-0.00162681	NA	4.87277	Short
Ywhah	0.256895	-0.0914661	NA	4.86199	Short
Atad1	0.911454	0.0881221	NA	4.84897	Short
Rtn1	0.277041	0.121479	NA	4.82659	Short
Rtn1	0.942193	-0.120235	NA	4.82659	Short
Aars	0.670545	0.202869	NA	4.82169	Short
Apmap	0.496839	-0.185019	NA	4.80677	Short
Plxna2	0.831503	-0.227322	NA	4.80532	Short
Ephx1	1.21744	0.943619	Up	4.78642	Short
Pdpk1	0.347684	0.601269	NA	4.77053	Short
Vsnl1	0.137507	0.0333863	NA	4.75733	Short
Pls3	0.0381521	0.0283956	NA	4.75666	Short
Sec61a1	0.757941	0.490198	NA	4.74499	Short
Camkk2	0.185706	0.189928	NA	4.74495	Short
Lingo1	0.675189	0.176657	NA	4.7444	Short
Hsp90b1	0.360308	-0.255685	NA	4.73371	Short
Slc4a8	0.0697753	-0.0239857	NA	4.7274	Short
Rab18	1.11244	0.90035	Up	4.72664	Short
Ilf3	0.00713655	-0.00749259	NA	4.72414	Short
Arhgap26	1.12755	1.90726	Up	4.72068	Short
Adprh	0.29124	0.146337	NA	4.71712	Short
Por	0.248102	0.3072	NA	4.71258	Short
Cul1	0.409217	0.492694	NA	4.70203	Short
Lman2	0.790655	0.689588	NA	4.70058	Short
Rab9b	0.709432	0.598728	NA	4.6854	Short
Wdr47	0.232567	0.0744948	NA	4.66695	Short
Abhd12	0.203465	0.0758905	NA	4.63837	Short
Sar1a	1.26169	0.676134	Up	4.61736	Short
Dhx15	0.724197	0.875666	NA	4.59281	Short
Rdh11	0.834342	0.228868	NA	4.58698	Short
Ube2o	0.245464	0.0476088	NA	4.55975	Short
Usp9x	0.0210532	0.00948704	NA	4.55154	Short
Arf4	0.0605075	0.0328484	NA	4.52638	Short
Eif3k	0.499475	-0.855013	NA	4.51402	Short
Skp1	0.415166	0.95336	NA	4.50018	Short
Tmx1	0.115983	-0.0390735	NA	4.49799	Short
Ecpas	0.250921	-0.221117	NA	4.49383	Short
Hnrnpdl	0.486067	-0.478178	NA	4.47736	Short
Grk2	0.511758	0.0371627	NA	4.47571	Short
Mat2a	0.814865	0.292986	NA	4.47002	Short
Abr	0.36787	-0.142655	NA	4.46942	Short
Rufy3	0.238234	-0.0716139	NA	4.46549	Short
Eif3a	0.241149	-0.327189	NA	4.45821	Short
Hmox2	0.399986	0.380199	NA	4.45403	Short
Ipo5	0.89057	0.124059	NA	4.45397	Short
Eif3c	0.256041	-0.143569	NA	4.44856	Short
Eif4e	0.138187	0.189627	NA	4.44357	Short
Acaca	0.0794769	-0.0565542	NA	4.417	Short
Csnk1d	0.444629	-0.175535	NA	4.37519	Short
Gad1	0.360783	-0.143852	NA	4.36048	Short
Rabgap1	0.518288	-0.249676	NA	4.3564	Short
Rab11b	0.325494	0.128216	NA	4.35066	Short
Osbpl1a	0.598615	0.255929	NA	4.34971	Short
Api5	0.844159	-0.559912	NA	4.34456	Short
Copb2	0.6621	0.323785	NA	4.34436	Short
Abhd6	0.825194	0.234268	NA	4.31043	Short
Sorbs2	1.2682	-1.87546	Down	4.30935	Short
Ubr4	0.408291	-0.201715	NA	4.30072	Short
Txnl1	0.173088	-0.126721	NA	4.29952	Short
Syne1	0.408911	1.09044	NA	4.26097	Short
Trp53i11	0.319782	0.250529	NA	4.25246	Short
Ipo4	0.471442	0.484784	NA	4.24554	Short
Drg2	0.950512	0.25717	NA	4.24551	Short
Phyhip	0.283049	-0.0836432	NA	4.24544	Short
Elmo2	0.996553	0.19749	NA	4.23711	Short
Epm2aip1	0.023162	-0.00680999	NA	4.19531	Short
Inf2	0.295921	0.471788	NA	4.1951	Short
Ppme1	0.630721	0.233965	NA	4.17355	Short
Hsp90ab1	0.0114258	-0.00489911	NA	4.1575	Short
Gabarapl2	0.590287	0.678537	NA	4.14304	Short
Ipo7	0.828463	0.315873	NA	4.13915	Short
Dync1li2	0.173295	-0.0602117	NA	4.13768	Short
Ociad1	0.882448	-1.60705	NA	4.12097	Short
Hsd17b4	0.310692	0.28908	NA	4.11975	Short
Snap25	0.0429119	-0.0276926	NA	4.11267	Short
Acsbg1	0.668823	0.183199	NA	4.1031	Short
Spag9	0.801503	-1.1442	NA	4.08927	Short
Lpgat1	0.365048	0.889151	NA	4.0835	Short
Myo6	0.527753	-0.560974	NA	4.07431	Short
Mapk10	0.037463	-0.0471387	NA	4.0693	Short
Dst	0.214648	0.40796	NA	4.03412	Short
Kif5b	0.0674134	0.0549862	NA	3.98918	Short
Ptbp2	0.360144	-0.999846	NA	3.98245	Short
Dip2a	0.882466	-0.309879	NA	3.97451	Short
Ddb1	0.0111299	0.00672026	NA	3.96862	Short
Tjp1	1.14202	-3.26553	Down	3.9547	Short
Uba2	0.974042	1.08013	NA	3.92973	Short
Hpcal4	0.726038	0.337169	NA	3.92858	Short
Pafah1b1	0.248196	-0.433837	NA	3.85434	Short
Brox	0.26041	0.182059	NA	3.85062	Short
Fbxl16	0.129403	-0.0417479	NA	3.82015	Short
Elp1	0.151847	-0.0737886	NA	3.79744	Short
Eif4g3	0.870879	-0.649164	NA	3.76921	Short
Reep1	0.611867	0.365217	NA	3.75658	Short
Eftud2	0.214188	0.206238	NA	3.73313	Short
Copz1	0.94345	0.432323	NA	3.7253	Short
Eef1a2	0.665834	-0.292997	NA	3.72011	Short
Gde1	1.27452	0.913159	Up	3.7074	Short
Upf1	0.990917	-1.31351	NA	3.66959	Short
Ubap2l	0.693812	-1.29152	NA	3.66138	Short
Nptx1	0.234944	0.110768	NA	3.66052	Short
Cnksr2	0.0572945	0.0267869	NA	3.645	Short
Copg1	0.536902	0.377717	NA	3.56974	Short
Eif4g2	0.184384	0.159438	NA	3.56901	Short
Ncdn	0.000958701	-0.000332879	NA	3.51701	Short
Rasa3	0.55383	0.754909	NA	3.51171	Short
Trappc9	0.0987391	0.274471	NA	3.50391	Short
Ckap5	0.762317	0.130862	NA	3.47658	Short
Ctsb	0.607971	0.265827	NA	3.39199	Short
Tfrc	0.0216818	0.0119236	NA	3.35703	Short
Arl1	1.04579	-0.137687	Down	3.35409	Short
Arcn1	0.0884255	-0.0625479	NA	3.33502	Short
Tmx2	0.308887	-0.125715	NA	3.31866	Short
Eef2	0.553204	0.121519	NA	3.22195	Short
Ntrk2	0.365979	-0.0936109	NA	3.18669	Short
Tmx4	0.195654	0.102865	NA	3.18146	Short
Mtmr9	0.991624	0.91723	NA	3.17785	Short
Eif4a1	0.654882	0.266993	NA	3.16811	Short
Gucy1a1	0.102737	-0.0643087	NA	3.16776	Short
Prpf8	0.0450775	0.0338329	NA	3.16728	Short
Eif4a2	0.367644	0.0971065	NA	3.15081	Short
Ptk2b	0.469962	0.150667	NA	3.12125	Short
Sub1	1.14863	-1.63249	Down	3.07847	Short
Bzw1	0.914276	0.753267	NA	3.00436	Short
Rasgrf1	0.530375	0.326719	NA	2.99953	Short
Fkbp8	0.739453	-0.452549	NA	2.93513	Short
Arfgef3	0.353526	0.135519	NA	2.92631	Short
Eif4g1	0.629163	-0.161495	NA	2.869	Short
Cyp46a1	0.201437	0.168146	NA	2.82757	Short
Rnf214	1.03885	-1.92183	Down	2.81983	Short
Dock3	0.0906926	0.10385	NA	2.78219	Short
Rab6b	0.147956	0.110329	NA	2.77755	Short
Emc1	0.139011	-0.0206869	NA	2.77601	Short
Ngef	0.777173	0.214404	NA	2.76078	Short
Cirbp	0.297614	0.594654	NA	2.74401	Short
Snrnp200	0.258318	0.329557	NA	2.71128	Short
Impact	0.368473	0.664607	NA	2.65337	Short
Glg1	1.2245	0.68421	Up	2.64057	Short
Fry	0.0224226	-0.0186711	NA	2.57676	Short
Sf3b1	0.883217	0.226923	NA	2.56373	Short
Huwe1	0.607215	0.216611	NA	2.54439	Short
Ndrg3	0.301907	0.0758939	NA	2.52974	Short
Prex1	0.241849	-0.209149	NA	2.49877	Short
Nedd4	1.21405	-0.477045	Down	2.39103	Short
Asns	0.0646587	-0.02461	NA	2.38124	Short
Lrp1	0.322372	0.0506824	NA	2.37266	Short
Serbp1	0.328921	0.50662	NA	2.35996	Short
Snap47	0.599889	-0.302281	NA	2.2898	Short
Alb	0.54792	0.515459	NA	2.19653	Short
Prepl	0.519889	0.576731	NA	2.19191	Short
Sort1	1.16692	0.452448	Up	2.17706	Short
Wdfy3	0.37876	0.299946	NA	2.16225	Short
Nptxr	0.420409	0.384702	NA	2.12952	Short
Ndrg4	1.17691	0.118623	Up	2.10731	Short
Mapk8ip3	0.414237	-0.133259	NA	2.00544	Short
Atxn10	0.491065	0.551255	NA	1.95205	Short
Kif1a	0.589434	0.100236	NA	1.91505	Short
App	0.509253	1.77663	NA	1.91174	Short
Rangap1	0.184281	-0.483778	NA	1.8291	Short
Itm2c	0.530904	0.547962	NA	1.77303	Short
Ranbp2	1.00568	-1.08442	Down	1.42479	Short
Slc39a10	0.482432	0.251638	NA	0.843148	Short
Serpina3k	0.542922	-0.902252	NA	0.697192	Short
Acsl3	0.0467927	-0.0282266	NA	0.346444	Short
Ptprn2	0.521998	0.539478	NA	0.1742	Short
Ddx6	0.52731	-0.209094	NA	0.173656	Short
Coro2a	0.0181471	-0.0620076	NA	0.17352	Short
Acsl4	0.255015	-0.21855	NA	0.17337	Short
Fgg	0.46267	-0.748079	NA	0.1733	Short
Tf	1.00779	0.388323	Up	0.173287	Short

### Sheet: GOSynapticPlasticity
Normalized/Z-transformed abundances: GO Synaptic plasticity (PV-IN CIBOP proteomes comparing 5xFAD vs WT)
Gene	Turbo/FAD	Turbo/FAD	Turbo/FAD	Turbo/WT	Turbo/WT	Turbo/WT
Sipa1l1	-0.739793	-0.93874	-0.885053	0.261824	1.33869	0.96307
Rims1	-1.32734	-0.19269	-1.02161	0.870967	0.875327	0.795345
Ctnnd2	-0.431878	-0.708205	-1.40108	0.500453	1.11032	0.93039
Ppp1r9a	-0.627026	-0.652214	-1.15807	0.17395	1.48428	0.779081
Adgrb1	-0.369499	-1.23034	-0.78523	0.0488376	1.13853	1.19771
Mapt	-1.08024	0.0648434	-1.36048	0.587222	1.02373	0.764932
Dbn1	-1.09536	-0.030033	-1.24734	0.376969	1.23215	0.763623
Grin1	-0.833882	0.0104733	-1.54409	0.828038	0.927377	0.612083
Hras	0.451365	0.215754	1.68092	-0.729022	-0.606832	-1.01218
Map1a	-0.875199	0.0986143	-1.52833	0.511695	0.993743	0.799474
Cplx2	-1.17213	0.209086	-1.33376	0.592452	0.858104	0.846248
Shank2	-0.76551	-0.162895	-1.34948	0.0861278	1.37611	0.815644
Shank2	-0.950571	-0.0128904	-1.27233	0.0794139	1.34849	0.807892
Mapt	-1.12599	0.296279	-1.38328	0.481456	0.862642	0.868888
Grin2b	-0.841614	0.217343	-1.58459	0.835978	0.901203	0.471684
Synpo	-1.26585	-0.125877	-0.815875	0.0128509	1.48947	0.705285
Akap5	-1.42669	-0.123229	-0.642995	0.27136	1.5158	0.405762
Syn1	-0.44236	0.0613415	-1.78772	0.828035	0.770964	0.569736
Shank3	-0.672396	0.109895	-1.60274	0.259758	1.15781	0.747677
Snca	-0.734851	0.204228	-1.60275	0.28131	1.0923	0.759759
Erc2	-0.654776	0.152976	-1.61489	1.24084	0.529469	0.346376
Nos1	-0.905811	0.0496038	-1.25391	-0.140005	1.28878	0.961344
Dlg4	-0.58809	0.201368	-1.71577	0.354384	0.784005	0.964101
Arf1	-0.00981346	0.981768	1.12422	-0.673995	-1.51936	0.0971776
Syngap1	-0.38374	0.0179085	-1.66749	0.394932	1.35481	0.283579
Lrrtm2	0.67016	0.698325	0.645174	-0.115085	-1.90622	0.00764581
Rab5a	0.176071	0.0737578	1.74995	-0.112313	-1.17543	-0.712036
Nlgn3	-1.6397	0.362589	-0.703225	0.813792	0.169307	0.997235
Sorcs3	0.519962	0.362749	1.06231	0.404495	-0.65235	-1.69717
Syt7	-1.55878	0.399201	-0.763944	0.0338234	1.08736	0.802332
Grm2	-0.0918257	0.566128	1.43406	-0.0731881	-1.59776	-0.23741
Calb2	-0.591914	0.347649	-1.6447	0.025627	1.1403	0.723039
Itpka	1.06806	-0.459638	1.26823	0.130718	-0.941519	-1.06585
Abhd6	-0.358261	0.644381	1.535	-0.270826	-0.132834	-1.41746
Ppfia3	-1.92378	0.0616064	0.0500863	0.355472	0.958053	0.498558
Slc24a2	1.85302	-0.280901	0.228757	-0.214665	-0.53719	-1.04902
Shisa9	-1.76597	0.470659	-0.49193	0.512251	1.0514	0.223589
Ckap5	1.15523	0.0180497	0.573925	-0.788431	-1.5411	0.582323
Tnr	-0.0417111	-0.794829	-0.890977	0.779904	-0.647673	1.59529
Rapgef2	-0.485237	0.568379	-1.76955	0.0755255	0.864724	0.746155
Iqsec2	-0.98868	0.763499	-1.45085	0.0498519	0.883436	0.742744
Braf	-1.29409	-0.294549	-0.0805932	-0.66849	1.33124	1.00648
Htt	0.271278	-1.81164	-0.0885114	1.24447	0.108638	0.27576
Nptn	0.687526	0.869151	0.0502876	0.283242	-1.92047	0.0302664
Apoe	1.33068	-0.884324	1.15823	-0.130399	-0.70439	-0.7698
Vamp2	-0.982988	0.869041	-1.45931	0.0643071	0.698173	0.810771
Cdk5	0.659519	0.722274	0.183127	0.681245	-0.407857	-1.83831
Pak1	0.571067	-1.9413	-0.178678	0.437455	0.376467	0.73499
Adcy1	-0.0352224	0.561606	1.02068	-0.307101	-1.79865	0.558684
Slc4a10	0.297127	-0.631988	-1.20451	-0.390167	1.68853	0.241007
Cfl1	0.427846	-0.222849	-1.74204	1.23857	0.426734	-0.128261
Snap47	0.592219	-0.611354	-1.50535	0.80984	1.09835	-0.383705
Sorcs2	-0.453403	-0.0937527	2.01336	-0.584497	-0.469729	-0.41198
Grik2	-0.4999	-0.0801586	-0.874755	-0.142953	1.95682	-0.359049
Camk2b	-0.229647	0.657214	-1.86668	0.644508	0.784448	0.0101519
Grin2d	-0.872192	0.832504	-1.38175	0.915409	0.832228	-0.326197
Rasgrf1	0.173543	1.80789	-0.568734	-1.15758	-0.179754	-0.0753656
Myo6	0.163426	0.358956	-1.93064	0.369127	0.989096	0.0500363
App	1.27731	-1.08742	1.18659	-0.465754	-0.725882	-0.184837
Ptk2b	0.00799017	-0.0903054	1.38838	0.536557	-0.186918	-1.6557
Rac1	-0.152563	0.889414	0.567269	0.542994	0.041617	-1.88873
Mpp2	1.13527	-0.92198	-1.51363	0.368155	0.468791	0.463391
Syngr1	-0.293961	0.462389	1.11763	-0.465275	0.793216	-1.614
Syp	0.0119799	0.715729	0.554228	0.279637	0.419831	-1.9814
Grin2a	-0.460603	0.756329	-1.56813	1.32433	0.00207722	-0.0540091
Nf1	0.97396	0.0713968	0.225481	1.09453	-1.18271	-1.18265
Kalrn	-1.02107	-0.843828	0.603649	1.09326	0.998224	-0.830239
Stxbp1	0.516219	0.183182	-1.94254	0.923819	0.264749	0.0545681
Gfap	-0.272879	0.405103	-1.336	-0.375428	1.68085	-0.101639
Camk2a	0.551686	-0.226373	-1.46276	1.55487	-0.206862	-0.210563
Zzef1	-1.80226	0.608417	0.0916263	0.391411	-0.340101	1.05091
Ntrk2	0.0945859	-0.709181	-0.484008	0.293674	1.78876	-0.983835
Mgll	-0.202345	0.688583	-1.56397	1.3234	0.235868	-0.481533
Stxbp1	1.03354	-0.748189	0.784019	0.0119199	-1.5829	0.501605
Ptpn5	-0.158381	-1.19145	0.336627	1.71401	-0.710011	0.00920772
Rab3gap1	1.57567	-0.906204	0.256423	-0.870133	-0.688036	0.63228
Epha4	-1.05425	0.984926	0.977688	0.754664	-0.903118	-0.759906
Kcnb1	-0.191455	-0.50615	-0.13622	-1.40548	0.798721	1.44058
Atp2b2	-0.7014	1.73187	-0.295022	-1.01947	-0.271507	0.555529
Gnal	-0.782374	0.287919	-0.228733	1.23133	-1.39587	0.887723
Pten	0.490012	-0.386942	0.592134	-1.86774	0.381723	0.790811
Cyp46a1	-0.266448	-0.35211	1.31089	-0.77493	-1.07285	1.15545
Rab3a	-0.182772	0.0474329	0.744868	1.48124	-1.16742	-0.92335
Gsk3b	0.0450485	0.0974938	0.462526	-0.073019	1.2551	-1.78715
Ywhag	-0.387449	0.961957	-1.17814	1.22448	0.339359	-0.960207
Brsk1	0.190515	1.4099	-1.02236	-1.01741	0.851744	-0.412392
Lnpep	-0.860301	-0.358485	1.7624	-0.921685	-0.0393894	0.417464
Kras	-0.282104	-0.068906	0.885626	1.16657	-1.66405	-0.0371367
Rasgrf2	0.0728394	-0.46389	0.894741	-1.76472	0.443944	0.817083
Mapk1	0.655498	1.41577	-1.56822	-0.117448	-0.0966984	-0.288903
Unc13a	-0.764216	0.148223	1.08967	1.27861	-0.741041	-1.01125
Lrrtm1	-0.0523441	1.18384	-1.59849	-0.567248	0.820436	0.213807
Gria1	-0.730876	1.17464	-0.700985	-0.819987	-0.280572	1.35778
Rab8a	0.607519	-1.60496	1.2094	-0.659659	0.0550244	0.392671
Hnrnpk	1.67166	-0.775538	-1.09754	0.532551	-0.340321	0.00918545
Snap25	-1.53823	0.432732	0.933498	0.257129	0.82503	-0.91016
Prrt1	0.41209	-0.948251	0.371857	-0.468723	1.6151	-0.982074
Prrt2	-1.07086	0.0383826	1.18442	1.10465	-1.09689	-0.159709
Prkcg	0.0699079	0.858204	-0.81557	1.48114	-0.542139	-1.05155
Atp2b2	-0.206532	1.3866	-1.11937	0.846077	-1.02554	0.118763
Grm5	-1.26594	1.65192	-0.344106	-0.444269	0.56985	-0.167447
Ncdn	0.909453	-0.20012	-0.713359	1.29766	0.095916	-1.38955
